# Pathogen genomic surveillance as a scalable framework for precision phage therapy

**DOI:** 10.1101/2024.06.15.599013

**Authors:** Mihály Koncz, Tamás Stirling, Hiba Hadj Mehdi, Orsolya Méhi, Bálint Eszenyi, András Asbóth, Gábor Apjok, Ákos Tóth, László Orosz, Bálint Márk Vásárhelyi, Eszter Ari, Lejla Daruka, Tamás Ferenc Polgár, György Schneider, Sif Aldin Zalokh, Mónika Számel, Gergely Fekete, Balázs Bohár, Karolina Nagy Varga, Ádám Visnyovszki, Edit Székely, Monica-Sorina Licker, Oana Izmendi, Carmen Costache, Ina Gajic, Bojana Lukovic, Szabolcs Molnár, Uzonka Orsolya Szőcs-Gazdi, Csilla Bozai, Marina Indreas, Katalin Kristóf, Charles Van der Henst, Anke Breine, Csaba Pál, Balázs Papp, Bálint Kintses

**Author notes:** These authors contributed equally (Mihály Koncz, Tamás Stirling, Hiba Hadj Mehdi, Orsolya Méhi). Correspondence (B.K.), (B.P.).

## Abstract

Phage therapy is gaining increasing interest in the fight against critically resistant nosocomial pathogens. However, the narrow host range of bacteriophages hampers the development of broadly effective phage therapeutics and demands precision approaches. Here we combine large-scale phylogeographical analysis with high-throughput phage typing to guide the development of precision phage cocktails targeting carbapenem-resistant *Acinetobacter baumannii,* a top-priority pathogen. Our analysis reveals that a few strain types dominate infections in each world region, with their geographical distribution remaining stable within six years. As we demonstrate in Eastern Europe, this spatio-temporal distribution enables preemptive preparation of region-specific phage collections that target most local infections. Finally, we showcase the efficacy of a four-phage cocktail against the most prevalent strain type in both *in vitro* and *in vivo* animal infection models. Ultimately, genomic surveillance identifies patients benefiting from the same phages across geographical scales, thus providing a scalable framework for precision phage therapy.

**Highlights:**

- A few carbapenem-resistant *Acinetobacter baumannii* types dominate infections worldwide
- Phylogeography reveals stable strain composition of individual countries over a six-year period
- This spatio-temporal distribution allows preemptive preparation of region-specific phage collections
- A four-phage cocktail is efficacious against the most prevalent strain type in Europe.

## Supplementary tables for "Pathogen genomic surveillance as a scalable framework for precision phage therapy" (part 1 of 3)

### Sheet: Readme
Supplementary Table 1	Acinetobacter baumannii strains
assembly	NCBI Assembly identifier or a unique string that identifies an assembly in the study
biosample	NCBI BioSample identifier
coverage	Assembly coverage
organism	Organism
strain	Strain
human_related	Whether ot not the isolate was considered human related
collection_date	The date the sample was collected on
continent	The continent the sample was collected on
region23	The geographical region the sample was collected in
country	The country the sample was collected in
country_iso2c	Two character ISO identifier for the country the sample was collected in
city	The city the sample was collected in
assembly_source	The source for the genomic sequence, either "NCBI" or "This study"
genome_size	Overall size of the genome, number of nucleotides
gc_content	GC content
n_count	Number of ambiguous nucleotides
contig_count	Number of contigs
longest_contig	Length of the longest contig
N50	N50, for definition, see Methods
N95	N95, for definition, see Methods
busco_complete_perc	BUSCO completeness value, percentage
kraken2_taxid	Most probable NCBI taxonomy ID according to Kraken 2
kraken2_taxon_name	Taxon name for the most probable taxon, according to Kraken 2
kraken2_taxid_freq	Probability for the most probable taxon, according to Kraken 2
mlst	Multi Locus Sequence Type, accoring to Pasteur scheme
mlst_genes_detected	Number of MLST genes detected
k_serotype	CPS type, according to Kaptive
k_confidence	Confidence in CPS type, according to Kaptive
oc_serotype	OC locus type, according to Kaptive
oc_confidence	Confidence in OC locus type, according to Kaptive
aminoglycoside	Detected resistance genes against the substance, according to ResFinder database
beta_lactam	Detected resistance genes against the substance, according to ResFinder database
colistin	Detected resistance genes against the substance, according to ResFinder database
fosfomycin	Detected resistance genes against the substance, according to ResFinder database
fusidicacid	Detected resistance genes against the substance, according to ResFinder database
glycopeptide	Detected resistance genes against the substance, according to ResFinder database
macrolide	Detected resistance genes against the substance, according to ResFinder database
misc	Detected resistance genes against the substance, according to ResFinder database
nitroimidazole	Detected resistance genes against the substance, according to ResFinder database
oxazolidinone	Detected resistance genes against the substance, according to ResFinder database
phenicol	Detected resistance genes against the substance, according to ResFinder database
pseudomonicacid	Detected resistance genes against the substance, according to ResFinder database
quinolone	Detected resistance genes against the substance, according to ResFinder database
rifampicin	Detected resistance genes against the substance, according to ResFinder database
sulphonamide	Detected resistance genes against the substance, according to ResFinder database
tetracycline	Detected resistance genes against the substance, according to ResFinder database
trimethoprim	Detected resistance genes against the substance, according to ResFinder database
carO	Presence or absence of the carO gene
ISAba1	Presence or absence of ISAba1 insertion sequence
blaOXA51like	Presence of absence of a blaOXA-51-like gene
carbapenem	Whether or not the isolate was predicted to be carbapenem resistant, based on genomic resistance determinants
fluoroquinolone	Detected point mutations associated with fluoroquinolone resistance
crab	Whether or not the isolate was categorised as a high risk isolate (resistant to aminoglycosides, carbapemens, fluoroquinolone)
include	Whether or not the isolate is included in the "filtered" data set that was used for most of the analysis (See Methods)
qc_pass	Whether or not the isolate passed assembly quality control
collection_day	A SIMULATED calendar day the sample was collected on. It is simulated within the boundaries of the collection_date variable with fixed random seed.
collection_year	The calendar year the sample was collected in
serotype	MLST and CPS type combined in a single variable
downsample	Whether or not the isolate is included in the "downsampled" data set that was used for parts of the analysis (See Methods)
Supplementary Table 2	Top serotypes in each region between 2016-2022
region23	Geographical region
serotype	MLST-CPS type
count	Number of isolates that were collected in a region and belong to an MLST-CPS type, in decreasing order, by region
ratio	Ratio of isolates compared with all the isolates collected in the region, in decreasing order, by region
ratio_cumsum	Cumulatice sum of ratios, by region
order	Order of prevalence, starting with most prevalent MLST-CPS type, by region
Supplementary Table 3	Morisita dissimilarity indices between pairs of countries
country1	Country 1 of a pair of countries
country2	Country 2 of a pair of countries
country1_continent	Continent for country 1
country2_continent	Continent for country 2
morisita	Morisita dissimilary index between country 1 and 2
category	Geographic distance category for the pair
Supplementary Table 4	Logistic regression results
serotype	MLST-CPS type
scope	The scope for a logistic regression analysis, either "world" or the name of a continent
count	Number of isolates for a given MLST-CPS type in a given scope
by	Predictor variables used in the logistic regression
predictor	The predictor variable for which the subsequent columns contain more details
estimate	Estimate for the predictor variable
p_value	p value for the predictor variable
p_value_corr	p value for the predictor variable, after correcting for multiple comparisons (false discovery rate)
Supplementary Table 5	Prevalence of MLS-CPS types in 2016-2022 compared with 2009-2015
serotype	MLST-CPS type
eastern_europe	Geographical region, cell values indicate "<prevalence in 2009-2015>/<prevalence in 2016-2022>(<change>)"
southern_europe	Geographical region, cell values indicate "<prevalence in 2009-2015>/<prevalence in 2016-2022>(<change>)"
southern_asia	Geographical region, cell values indicate "<prevalence in 2009-2015>/<prevalence in 2016-2022>(<change>)"
northern_america	Geographical region, cell values indicate "<prevalence in 2009-2015>/<prevalence in 2016-2022>(<change>)"
south-eastern_asia	Geographical region, cell values indicate "<prevalence in 2009-2015>/<prevalence in 2016-2022>(<change>)"
eastern_asia	Geographical region, cell values indicate "<prevalence in 2009-2015>/<prevalence in 2016-2022>(<change>)"
western_asia	Geographical region, cell values indicate "<prevalence in 2009-2015>/<prevalence in 2016-2022>(<change>)"
western_europe	Geographical region, cell values indicate "<prevalence in 2009-2015>/<prevalence in 2016-2022>(<change>)"
south_america	Geographical region, cell values indicate "<prevalence in 2009-2015>/<prevalence in 2016-2022>(<change>)"
Supplementary Table 6	Number of isolate pairs in genetic and geographic distance categories, global
subsample	Subsample ID
bootsrap	Bootstrap ID within the subsaple, not used
mrca	Most Recent Common Ancestor category for pairs of isolates
same_country	The number of pairs (of isolates) that belong to the given geo and MRCA category in the given subsample
different_country_same_continent	The number of pairs (of isolates) that belong to the given geo and MRCA category in the given subsample
different_continent	The number of pairs (of isolates) that belong to the given geo and MRCA category in the given subsample
Supplementary Table 7	Number of isolate pairs in genetic and geographic distance categories, regional
subsample	Subsample ID
bootsrap	Bootstrap ID within the subsaple, not used
mrca	Most Recent Common Ancestor category for pairs of isolates
same_city	The number of pairs (of isolates) that belong to the given geo and MRCA category in the given subsample
different_city	The number of pairs (of isolates) that belong to the given geo and MRCA category in the given subsample
Supplementary Table 8	Number of isolate pairs in genetic and geographic distance categories, global with focus on European isolates
subsample	Subsample ID
bootsrap	Bootstrap ID within the subsaple, not used
mrca	Most Recent Common Ancestor category for pairs of isolates
same_country	The number of pairs (of isolates) that belong to the given geo and MRCA category in the given subsample
different_country_same_continent	The number of pairs (of isolates) that belong to the given geo and MRCA category in the given subsample
different_continent	The number of pairs (of isolates) that belong to the given geo and MRCA category in the given subsample
Supplementary Table 9	Strains from existing collections
Assembly	NCBI Assembly identifier or a unique string that identifies an assembly in the study
Strain	Strain
Source	The source from which the strain was procured
Region	The geographical region the sample was collected in
Supplementary Table 10	In vitro phage sensitivity measurement results
Assembly	NCBI Assembly identifier or a unique string that identifies an assembly in the study, mathes "assembly" in Supplementary Table 1
Name	Strain identifier
MLST	Multi Locus Sequence Type, accoring to Pasteur scheme
KL	CPS type, according to Kaptive
Highwayman	Column name is the name of a bacteriophage, cell values indicate successful or unsuccessful infections
Silvergun	Column name is the name of a bacteriophage, cell values indicate successful or unsuccessful infections
Dino	Column name is the name of a bacteriophage, cell values indicate successful or unsuccessful infections
Fishpie	Column name is the name of a bacteriophage, cell values indicate successful or unsuccessful infections
Margaret	Column name is the name of a bacteriophage, cell values indicate successful or unsuccessful infections
Rocket	Column name is the name of a bacteriophage, cell values indicate successful or unsuccessful infections
KissB	Column name is the name of a bacteriophage, cell values indicate successful or unsuccessful infections
PhT2-v2	Column name is the name of a bacteriophage, cell values indicate successful or unsuccessful infections
Navy4-v2	Column name is the name of a bacteriophage, cell values indicate successful or unsuccessful infections
Fanak	Column name is the name of a bacteriophage, cell values indicate successful or unsuccessful infections
Tama	Column name is the name of a bacteriophage, cell values indicate successful or unsuccessful infections
Porter	Column name is the name of a bacteriophage, cell values indicate successful or unsuccessful infections
ABW132	Column name is the name of a bacteriophage, cell values indicate successful or unsuccessful infections
ABW311	Column name is the name of a bacteriophage, cell values indicate successful or unsuccessful infections
Konradin-v2	Column name is the name of a bacteriophage, cell values indicate successful or unsuccessful infections
Supplementary Table 11	Phylogenetic distances and phage profile distances between pairs of strains
A1	Strain 1 of a pair of strains
A2	Strain 2 of a pair of strains
A1_mlst	MLST for Strain 1
A2_mlst	MLST for Strain 2
A1_KL	MLST-CPS type for Strain 1
A2_KL	MLST-CPS type for Strain 2
A1_region23	Geographical region for Strain 1
A2_region23	Geographical region for Strain 2
Region	Geographical distance category for the pair
patristic	Average time of divergence since the time of the most recent common ancestor or the pair, years
phagedist	Dissimilarity of phage susceptibility profiles, Jaccard distance
Supplementary Table 12	List of previously characterised A. baumannii bacteriophages
A.baumannii phages from literature	Some Acinetobacter baumannii bacteriophages identified and publihsed in previous studies
Previously characterized as	Application mode of the phages (Either applied in humans, animals or just characterised as a lytic)
Accession number	The ID of the phage
DOI Article	Digital Object Identifier of the article where the phage is published
Supplementary Table 13	Discovered phages
Phage isolate name	The nomenclature provided folowing bacteriophage naming guidlines
Phage isolate short name	The abbreviation of the phage isolate name
MLST of the bacterial host	Multi-Locus Sequence Typing = a method used to categorize bacteria into different sequence types (STs) based on the sequences of specific housekeeping genes
Predicted serotype of the bacterial host	Predicted capsular polysaccharide (CPS) type of the bacteria
Closest hit	Closest identified sequence (most similar)
Query coverage	Percent of the query sequence length that is included in alignments against the sequence match
Percentage identity	percent of identity between two sequences
Family	Name of the familiy the phage belongs to
Genus	Name of genus the phage belongs to
Lifestyle	The lifestyle of the bacteriophage that can be either lytic (virulent phage) or lysogenic (temperate phage)
Nucleic acid type	Double stranded DNA (dsDNA) or single stranded DNA (SsDNA)
Genome size (bp)	Number of base pairs in the genome
GC%	Percentage of the GC content
Predicted ORFs (customary script)	Manually curated, above 50 Amino acid .
Predicted ORFs (NCBI)	Predicted open reading frames from BLASTX
Lysogeny related genes	Presence or absence of temperate markers
Resistance genes	Presence or absence of Antibiotic resistance genes
Virulence genes	Presence or absence of virulence genes
Endonucleases	Presence or absence of endonuleases
Insertion Sequences/Transposons	Pesence or absence of transposable elements
CheckV score	The score obtained after checking the quality and completeness of viral genomes
Number of predicted tail depolymerases	Phage depolymerases (enzyme degrading extracellular matrix)
na	data is not available
Supplementary Table 14	Metadata corresponding to the phages, created by the vConTACT2 tool that provides the underlying structure of the orthogroup networks in Fig 5.
accession	Accession ID of the phage
node	Node identifier of the phage in the vConTACT2 network
in_lab	We have the phage in our lab
therapy	The phage was used for therapy
name	Scientific name of the phage
Subgenus	Subgenus of the phage
Genus	Genus of the phage
Subfamily	Subfamily of the phage
Family	Family of the phage
Order	Order of the phage
lytic	The phage is lytic
Supplementary Table 15	The data structure of the vConTACT2 tool used in Fig 5. Nodes are phages connected by the edges.
Column 1	Source node
Column 2	Target node
Column 2	Weight of edge. It's value determines the strength of the connection between the two nodes(phages)
Supplementary Table 16	Matrix of Average Nucleotide Identities (ANI) of phages in Fig 5E
Supplementary Table 17	A matrix of the identities of our depolymerase containing proteins compared to those in reference phages
Column A	Proteins from reference phages, that were predicted to contain depolymerases by Phyre2
Columns B-N	Our phages
Supplementary Table 18	Orthogroups mapping to the proteins of Silvergun in vConTACT2
orfs	The name of the ORF in Silvergun
salltitles	All titles of the subjects mapping to the orf in BLAST
taxonomies	Taxonomies of subjects mapping to the orf in BLAST
Supplementary Table 19	Growth curves data
First column	Treatment conditions. Phages were used at 10_6 concentration and when used in combination they were comibined at 1 to 1 ratio.
Second column	Timepoints measured during the experiments
First row of each experiment	Strain list tested in the given condition
Supplementary Table 20	Phage-resistant Acinetobacter baumannii isolates
Identifier	Name of the phage-resistant isolate
Reference isolate	The wild-type isolate used to evolve phage-resistant mutants
Phage(s) used in the evolution experiment	Phage(s) used in the evolution experiment
Resistance evolution	Type of the experiment in which the phage-resistant mutants were evolved. in vitro - 96-well plate, in vivo - larvae or mice
Highwayman	Phage used to test the phage sensitivity of the phage-resistant isolate. Numeric value - log10 phage titer (PFU/ml), YES- infecting, NO -not infecting, NA- not tested
Silvergun	Phage used to test the phage sensitivity of the phage-resistant isolate. Numeric value - log10 phage titer (PFU/ml), YES- infecting, NO -not infecting, NA- not tested
Fanak	Phage used to test the phage sensitivity of the phage-resistant isolate. Numeric value - log10 phage titer (PFU/ml), YES- infecting, NO -not infecting, NA- not tested
PhT2-v2	Phage used to test the phage sensitivity of the phage-resistant isolate. Numeric value - log10 phage titer (PFU/ml), YES- infecting, NO -not infecting, NA- not tested
Dino	Phage used to test the phage sensitivity of the phage-resistant isolate. Numeric value - log10 phage titer (PFU/ml), YES- infecting, NO -not infecting, NA- not tested
Fishpie	Phage used to test the phage sensitivity of the phage-resistant isolate. Numeric value - log10 phage titer (PFU/ml), YES- infecting, NO -not infecting, NA- not tested
Margaret	Phage used to test the phage sensitivity of the phage-resistant isolate. Numeric value - log10 phage titer (PFU/ml), YES- infecting, NO -not infecting, NA- not tested
Rocket	Phage used to test the phage sensitivity of the phage-resistant isolate. Numeric value - log10 phage titer (PFU/ml), YES- infecting, NO -not infecting, NA- not tested
KissB	Phage used to test the phage sensitivity of the phage-resistant isolate. Numeric value - log10 phage titer (PFU/ml), YES- infecting, NO -not infecting, NA- not tested
Navy4-v2	Phage used to test the phage sensitivity of the phage-resistant isolate. Numeric value - log10 phage titer (PFU/ml), YES- infecting, NO -not infecting, NA- not tested
Tama	Phage used to test the phage sensitivity of the phage-resistant isolate. Numeric value - log10 phage titer (PFU/ml), YES- infecting, NO -not infecting, NA- not tested
Porter	Phage used to test the phage sensitivity of the phage-resistant isolate. Numeric value - log10 phage titer (PFU/ml), YES- infecting, NO -not infecting, NA- not tested
ABW132	Phage used to test the phage sensitivity of the phage-resistant isolate. Numeric value - log10 phage titer (PFU/ml), YES- infecting, NO -not infecting, NA- not tested
ABW311	Phage used to test the phage sensitivity of the phage-resistant isolate. Numeric value - log10 phage titer (PFU/ml), YES- infecting, NO -not infecting, NA- not tested
Konradin-v2	Phage used to test the phage sensitivity of the phage-resistant isolate. Numeric value - log10 phage titer (PFU/ml), YES- infecting, NO -not infecting, NA- not tested
Supplementary Table 21	Mutational profile of the ST2-KL3 phage-resistant isolates
	Wild-type isolates, used as reference are highlighted with grey. The amino-acid mutations identified in the KL3 locus of the phage-resistant isolates are highlighted with brown.
Identifier	Name of the isolate
Type	Type of the isolate: wild-type or phage-resistant
Phage(s) used in the evolution experiment	Phage(s) used in the evolution experiment
Evolution experiment	Type of the experiment in which the phage-resistant mutants were evolved. in vitro - 96-well plate, in vivo - larvae or mice
atr2	acetyltransferase
dgaA	UDP-2-acetamido-2-deoxy-D-glucuronic acid 3-dehydrogenase
dgaB	UDP-2-acetamido-3-amino-2,3-dideoxy-D-glucuronic acid N-acetyltransferase
dgaC	UDP-2-acetamido-2-dideoxy-D-ribo-hex-3-uluronic acid transaminase
galU	UTP-glucose-1-phosphate uridylyltransferase (AHM95432.1)
gna3	UDP-N-acetyl-galactosamine dehydrogenase
gne1	UDP-glucose/UDP-N-acetyl-glucosamine
gpi	glucose-6-phosphate isomerase
gtr6	glycosyltransferase
gtr7	glycosyltransferase
gtr8	glycosyltransferase
gtr9	glycosyltransferase (WP_000493223.1)
itrA2	UDP-galactose phosphate transferase (ABO10556.2)
pgm	phosphomannomutase/phosphoglucomutase (WP_000209961.1)
ugd	UDP-glucose 6-dehydrogenase (ABO10558.1 )
wza	Polysaccharide export lipoprotein ( CAA6833097.1)
wzb	low molecular weight protein tyrosine
wzc	protein tyrosine kinase (CP018664.1)
wzx_KL3	oligosaccharide-unit translocase
wzy_KL3	oligosaccharide-unit polymerase
𝜷4gtr	𝜷-4-glucosyltransferase gene (𝜷4gtr, WP_001033817.1)
Highwayman	Phage used to test the phage sensitivity of the phage-resistant isolate. Numeric value - log10 phage titer (PFU/ml), green- infecting, red -not infecting, white- not tested
Silvergun	Phage used to test the phage sensitivity of the phage-resistant isolate. Numeric value - log10 phage titer (PFU/ml), green- infecting, red -not infecting, white- not tested
PhT2-v2	Phage used to test the phage sensitivity of the phage-resistant isolate. Numeric value - log10 phage titer (PFU/ml), green- infecting, red -not infecting, white- not tested
Nayy4-v2	Phage used to test the phage sensitivity of the phage-resistant isolate. Numeric value - log10 phage titer (PFU/ml), green- infecting, red -not infecting, white- not tested
Fanak	Phage used to test the phage sensitivity of the phage-resistant isolate. Numeric value - log10 phage titer (PFU/ml), green- infecting, red -not infecting, white- not tested
Porter	Phage used to test the phage sensitivity of the phage-resistant isolate. Numeric value - log10 phage titer (PFU/ml), green- infecting, red -not infecting, white- not tested
Konradin-v2	Phage used to test the phage sensitivity of the phage-resistant isolate. Numeric value - log10 phage titer (PFU/ml), green- infecting, red -not infecting, white- not tested
Supplementary Table 22	Adsorption assay
WT	Wild-type strain
Mutant	Phage-resistant strain evolved in vitro
S	Silvergun
H	Highwayman
F	Fanak
Ph	PhT2-v2
Phage susceptibility	Susceptibility of the bacterial strain to a particular phage (Sensitive / Resistant)
Maximum adsorption	Maximum reduction of the free phage particles during the measured time period
Supplementary Table 23	Distance matrixes measured by the IR Biotyper
First matrix	Distances measured by IR Biotyper between the KL3 wild-type and phage resistant KL isolates
Second matrix	Distances measured by IR Biotyper between the KL40 wild-type isolates
Supplementary Table 24	Survival experiments
Sample ID
Time	Time points when the survival of the animals was checked. For larvae, every 6 hrs for 48 hrs. For mice, every day for 7 days.
Event	In every time point the number of dead and live animals was registered. 1-dead, 0-alive
Replicate	Technical replicate
Strain
Inoculum size	Inoculum size of the bacteria in 10 µl (larvae) or 200 µl (mice) volume injected into animals
Phage(s) MOI
Experiment
Note	Characteristics of the isolates/experimental conditions (controls, wild-type/phage-resistant, phage treatment conditions)
Supplementary Table 25	Antibiotic susceptibility profiles of the phage-resistant isolates
Phage resistant isolate
Antibiotic	Name of the antibiotic for which the minimum inhibitory concentration (MIC) was measured
Antibiotic abbreviation
MIC wild-type ancestor	median MIC (n≥3) of the wild-type ancestor strain from which the phage resistant was evolved
MIC phage-resistant isolate	median MIC (n≥3) of the phage-resistant isolate
Antibiotic susceptibility change	Antibiotic susceptibility change of the phage-resistant isolate in comparison to its wild-type ancestor based on the MIC breakpoints from EUCAST data (The European Committee on Antimicrobial Susceptibility Testing. Breakpoint tables for interpretation of MICs and zone diameters. Version 13.1, 2023. http://www.eucast.org.) R - resistant, S - susceptible, I - intermediate (susceptible, increased exposure).
Fold change in MIC	MIC fold change was calculated by dividing the MIC of the wild-type isolate with the MIC of the phage-resistant isolate
log2 fold change in MIC	MIC fold change value transformed to logarithmic (log2) form
log2 fold change in MIC (negative)	For the heatmap representations, in the cases when the phage-resistant isolates showed decreased MIC compared to the wild-type, the fold change values were represented with negative values.
Supplementary Table 26	Antibiograms for A. baumannii isolates
Assembly	NCBI Assembly identifier or a unique string that identifies an assembly in the study
Antibiotic	The name of the antibiotic against which resistance was measured
Resistant Phenotype	Outcome of the measurement, resistant (R), susceptible (S), or intermediate (M)
Measurement	Combined measurement value that includes both signs and numeric values
Measurement Sign	Sign
Measurement Value	Numeric value
Laboratory Typing Method	Laboratory typing method, if known
Evidence	Evidence, "Laboratory Method"
Supplementary Table 27	Antibiotic resistance determinants and their statistical relationship with measured carbepenem resistance
determinant	Genomic resistance determinant
FN	Number of false negatives, i.e. determinant was not present but the isolate was resistant
TN	Number of true negatives, i.e. determinant was not present and the isolate was not resistant
TP	Number of true positives, i.e. determinant was present and the isolate was resistant
FP	Number of false positives, i.e. determinant was present but the isolate was not resistant
p_value	p value, according to Fisher's exact test
p_value_fdr	p value, after correcting for multiple comparisons (false discovery rate)
Precision	Precision
Recall	Recall
FPR	False Positive Rate
Supplementary Table 28	Efficiency of plating (EOP) of Silvergun phage on ST2-KL2 and ST2-KL3 clinical isolates
PFU	Plaque forming unit
EOP	Efficiency of plating (average PFU on target bacteria / average PFU on host bacteria)

### Sheet: Table 1
assembly	biosample	coverage	organism	strain	human_related	collection_date	continent	region23	country	country_iso2c	city	assembly_source	genome_size	gc_content	n_count	contig_count	longest_contig	N50	N95	busco_complete_perc	kraken2_taxid	kraken2_taxon_name	kraken2_taxid_freq	mlst	mlst_genes_detected	k_serotype	k_confidence	oc_serotype	oc_confidence	aminoglycoside	beta_lactam	colistin	fosfomycin	fusidicacid	glycopeptide	macrolide	misc	nitroimidazole	oxazolidinone	phenicol	pseudomonicacid	quinolone	rifampicin	sulphonamide	tetracycline	trimethoprim	carO	ISAba1	blaOXA51like	carbapenem	fluoroquinolone	crab	include	qc_pass	collection_day	collection_year	serotype	downsample
01S	NA	176.9	Acinetobacter baumannii	NA	TRUE	2017-09	europe	eastern_europe	romania	RO	NA	NCBI	3968270	0.39	300	166	315898	161906	25469	99.5	470	Acinetobacter baumannii	49.4	ST636	7	KL40	Very high	OCL2	Very high	aph(3')-VIa	blaADC-25|blaOXA-66|blaOXA-72	NA	NA	NA	NA	NA	NA	NA	NA	catA1	NA	NA	NA	sul1	NA	NA	TRUE	TRUE	TRUE	blaOXA-40-like	gyrAS81L|parCS84L	TRUE	TRUE	TRUE	2017-09-26	2017	ST636_KL40	TRUE
10S	NA	17.05	Acinetobacter baumannii	NA	TRUE	2017-09	europe	eastern_europe	romania	RO	NA	NCBI	3860242	0.39	0	95	457580	132871	23358	98.8	470	Acinetobacter baumannii	55.79	ST492	7	KL104	Perfect	OCL1	Very high	aph(3'')-Ib|aph(6)-Id	blaADC-25|blaOXA-66|blaOXA-72	NA	NA	NA	NA	NA	NA	NA	NA	NA	NA	NA	NA	sul2	tet(B)	NA	TRUE	TRUE	TRUE	blaOXA-40-like	gyrAS81L|parCS84L	TRUE	FALSE	NA	NA	NA	NA	FALSE
14S	NA	156.5	Acinetobacter baumannii	NA	TRUE	2017-09	europe	eastern_europe	romania	RO	NA	NCBI	3897785	0.39	289	128	370273	162094	23572	99.4	470	Acinetobacter baumannii	34.38	ST492	7	KL104	Perfect	OCL1	Very high	aadA2|aph(3'')-Ib|aph(6)-Id|armA	blaADC-25|blaOXA-66|blaOXA-72	NA	NA	NA	NA	mph(E)|msr(E)	NA	NA	NA	NA	NA	NA	NA	sul1|sul2	tet(B)	dfrA12	TRUE	TRUE	TRUE	blaOXA-40-like	gyrAS81L|parCS84L	TRUE	FALSE	NA	NA	NA	NA	FALSE
18S	NA	16.36	Acinetobacter baumannii	NA	TRUE	2017-09	europe	eastern_europe	romania	RO	NA	NCBI	3977351	0.391	0	190	226512	81560	9189	99.7	470	Acinetobacter baumannii	74.74	ST1	7	KL1	Very high	OCL4	Very high	aac(3)-Ia|aac(6')-Ib|aadA1|aph(3')-VIa	blaADC-25|blaOXA-72|blaOXA-92|blaTEM-1A	NA	NA	NA	NA	NA	NA	NA	NA	catA1	NA	NA	NA	sul1	tet(A)	NA	TRUE	FALSE	TRUE	blaOXA-40-like	gyrAS81L|parCS84L	TRUE	FALSE	NA	NA	NA	NA	FALSE
24S	NA	13.69	Acinetobacter baumannii	NA	TRUE	2017-09	europe	eastern_europe	romania	RO	NA	NCBI	3925255	0.39	0	153	360757	107477	25492	99.7	470	Acinetobacter baumannii	50.33	ST636	7	KL40	Very high	OCL2	Very high	aac(3)-Ia|aadA1|aph(3')-Ia|aph(3')-VIa	blaADC-25|blaOXA-66|blaOXA-72	NA	NA	NA	NA	NA	NA	NA	NA	catA1	NA	NA	NA	sul1	NA	NA	TRUE	TRUE	TRUE	blaOXA-40-like	gyrAS81L|parCS84L	TRUE	FALSE	NA	NA	NA	NA	FALSE
A07	NA	172.1	Acinetobacter baumannii	NA	TRUE	2017-12	europe	eastern_europe	romania	RO	NA	NCBI	3970732	0.391	204	158	330417	136874	23742	99.7	470	Acinetobacter baumannii	41.77	ST2	7	KL77	Good	OCL1	Very high	aac(3)-Ia|aadA1|aph(3')-Ia|aph(3')-VIb	blaADC-25|blaOXA-66|blaTEM-1A	NA	NA	NA	NA	NA	NA	NA	NA	NA	NA	NA	NA	sul1	NA	NA	TRUE	TRUE	TRUE	NA	gyrAS81L|parCS84L	FALSE	FALSE	NA	NA	NA	NA	FALSE
A14	NA	158.4	Acinetobacter baumannii	NA	TRUE	2018-02	europe	eastern_europe	romania	RO	NA	NCBI	4071708	0.389	486	205	292638	135471	11696	99.8	470	Acinetobacter baumannii	62.93	ST2	7	KL3	Very high	OCL1	Very high	aph(3'')-Ib|aph(6)-Id|armA	blaADC-25|blaOXA-23|blaOXA-66	NA	NA	NA	NA	mph(E)|msr(E)	NA	NA	NA	NA	NA	NA	NA	sul1	tet(B)	NA	TRUE	TRUE	TRUE	blaOXA-23-like	gyrAS81L|parCS84L	TRUE	TRUE	TRUE	2018-02-08	2018	ST2_KL3	TRUE
AB100	NA	26.31	Acinetobacter baumannii	NA	TRUE	2020-08-18	europe	eastern_europe	hungary	HU	city12	This study	4021014	0.389	980	77	462938	159566	14888	99.8	470	Acinetobacter baumannii	89.61	ST2	7	KL3	Very high	OCL1	Very high	aph(3'')-Ib|aph(3')-Ia|aph(3')-VIa|aph(6)-Id|armA	blaADC-25|blaOXA-23|blaOXA-66|blaTEM-1A	NA	NA	NA	NA	msr(E)	NA	NA	NA	NA	NA	NA	NA	sul2	tet(B)	NA	TRUE	TRUE	TRUE	blaOXA-23-like	gyrAS81L|parCS84L	TRUE	TRUE	TRUE	2020-08-17	2020	ST2_KL3	TRUE
AB101	NA	33.4	Acinetobacter baumannii	NA	TRUE	2020-10-06	europe	eastern_europe	hungary	HU	city12	This study	4009896	0.389	520	75	462882	159566	19556	99.8	470	Acinetobacter baumannii	90.67	ST2	7	KL3	Very high	OCL1	Very high	aph(3'')-Ib|aph(3')-Ia|aph(3')-VIa|aph(6)-Id|armA	blaADC-25|blaOXA-23|blaOXA-66|blaTEM-1A	NA	NA	NA	NA	msr(E)	NA	NA	NA	NA	NA	NA	NA	sul2	tet(B)	NA	TRUE	TRUE	TRUE	blaOXA-23-like	gyrAS81L|parCS84L	TRUE	TRUE	TRUE	2020-10-05	2020	ST2_KL3	TRUE
AB102	NA	31.92	Acinetobacter baumannii	NA	TRUE	2020-10-08	europe	eastern_europe	hungary	HU	city12	This study	4010759	0.389	980	75	462748	159566	19556	99.8	470	Acinetobacter baumannii	89.33	ST2	7	KL3	Very high	OCL1	Very high	aph(3'')-Ib|aph(3')-Ia|aph(3')-VIa|aph(6)-Id|armA	blaADC-25|blaOXA-23|blaOXA-66|blaTEM-1A	NA	NA	NA	NA	msr(E)	NA	NA	NA	NA	NA	NA	NA	sul2	tet(B)	NA	TRUE	TRUE	TRUE	blaOXA-23-like	gyrAS81L|parCS84L	TRUE	TRUE	TRUE	2020-10-08	2020	ST2_KL3	FALSE
AB11	NA	34.1	Acinetobacter baumannii	NA	TRUE	2016-02-04	europe	eastern_europe	hungary	HU	city10	This study	4013366	0.39	400	70	464470	139552	25310	99.7	470	Acinetobacter baumannii	71.43	ST2	7	KL2	Very high	OCL1	Very high	aac(3)-Ia|aac(6')-Iaf|aph(3')-Ia|aph(3')-VIa	blaADC-25|blaOXA-512|blaOXA-66|blaTEM-1A	NA	NA	NA	NA	NA	NA	NA	NA	NA	NA	NA	NA	sul1|sul2	NA	NA	TRUE	TRUE	TRUE	NA	gyrAS81L|parCS84L	FALSE	TRUE	TRUE	2016-02-04	2016	ST2_KL2	TRUE
AB112	NA	37.99	Acinetobacter baumannii	NA	TRUE	2020-09-08	europe	eastern_europe	hungary	HU	city12	This study	4016171	0.388	420	79	462747	159566	14889	99.8	470	Acinetobacter baumannii	88.61	ST2	7	KL3	Very high	OCL1	Very high	aph(3'')-Ib|aph(3')-Ia|aph(3')-VIa|aph(6)-Id|armA	blaADC-25|blaOXA-23|blaOXA-66|blaTEM-1A	NA	NA	NA	NA	msr(E)	NA	NA	NA	NA	NA	NA	NA	sul2	tet(B)	NA	TRUE	TRUE	TRUE	blaOXA-23-like	gyrAS81L|parCS84L	TRUE	TRUE	TRUE	2020-09-08	2020	ST2_KL3	FALSE
AB113	NA	35.3	Acinetobacter baumannii	NA	TRUE	2020-11-11	europe	eastern_europe	hungary	HU	city12	This study	4008673	0.389	520	73	462718	159566	19788	99.8	470	Acinetobacter baumannii	90.41	ST2	7	KL3	Very high	OCL1	Very high	aph(3'')-Ib|aph(3')-Ia|aph(3')-VIa|aph(6)-Id|armA	blaADC-25|blaOXA-23|blaOXA-66|blaTEM-1A	NA	NA	NA	NA	msr(E)	NA	NA	NA	NA	NA	NA	NA	sul2	tet(B)	NA	TRUE	TRUE	TRUE	blaOXA-23-like	gyrAS81L|parCS84L	TRUE	TRUE	TRUE	2020-11-11	2020	ST2_KL3	FALSE
AB114	NA	43.34	Acinetobacter baumannii	NA	TRUE	2020-07-14	europe	eastern_europe	hungary	HU	city12	This study	4019093	0.389	520	79	462938	159566	13785	99.8	470	Acinetobacter baumannii	91.14	ST2	7	KL3	Very high	OCL1	Very high	aph(3'')-Ib|aph(3')-Ia|aph(3')-VIa|aph(6)-Id|armA	blaADC-25|blaOXA-23|blaOXA-66|blaTEM-1A	NA	NA	NA	NA	msr(E)	NA	NA	NA	NA	NA	NA	NA	sul2	tet(B)	NA	TRUE	TRUE	TRUE	blaOXA-23-like	gyrAS81L|parCS84L	TRUE	TRUE	TRUE	2020-07-14	2020	ST2_KL3	TRUE
AB115	NA	40	Acinetobacter baumannii	NA	TRUE	2020-11-08	europe	eastern_europe	hungary	HU	city12	This study	4010353	0.389	870	76	462938	159566	19556	99.8	470	Acinetobacter baumannii	89.47	ST2	7	KL3	Very high	OCL1	Very high	aph(3'')-Ib|aph(3')-Ia|aph(3')-VIa|aph(6)-Id|armA	blaADC-25|blaOXA-23|blaOXA-66|blaTEM-1A	NA	NA	NA	NA	msr(E)	NA	NA	NA	NA	NA	NA	NA	sul2	tet(B)	NA	TRUE	TRUE	TRUE	blaOXA-23-like	gyrAS81L|parCS84L	TRUE	TRUE	TRUE	2020-11-07	2020	ST2_KL3	FALSE
AB116	NA	44.04	Acinetobacter baumannii	NA	TRUE	2020-11-13	europe	eastern_europe	hungary	HU	city12	This study	4011079	0.389	520	76	462938	159566	19556	99.8	470	Acinetobacter baumannii	89.47	ST2	7	KL3	Very high	OCL1	Very high	aph(3'')-Ib|aph(3')-Ia|aph(3')-VIa|aph(6)-Id|armA	blaADC-25|blaOXA-23|blaOXA-66|blaTEM-1A	NA	NA	NA	NA	msr(E)	NA	NA	NA	NA	NA	NA	NA	sul2	tet(B)	NA	TRUE	TRUE	TRUE	blaOXA-23-like	gyrAS81L|parCS84L	TRUE	TRUE	TRUE	2020-11-12	2020	ST2_KL3	FALSE
AB117	NA	39.92	Acinetobacter baumannii	NA	TRUE	2020-11-01	europe	eastern_europe	hungary	HU	city12	This study	4008940	0.389	520	75	462938	138433	19788	99.8	470	Acinetobacter baumannii	90.67	ST2	7	KL3	Very high	OCL1	Very high	aph(3'')-Ib|aph(3')-Ia|aph(3')-VIa|aph(6)-Id|armA	blaADC-25|blaOXA-23|blaOXA-66|blaTEM-1A	NA	NA	NA	NA	msr(E)	NA	NA	NA	NA	NA	NA	NA	sul2	tet(B)	NA	TRUE	TRUE	TRUE	blaOXA-23-like	gyrAS81L|parCS84L	TRUE	TRUE	TRUE	2020-10-31	2020	ST2_KL3	FALSE
AB119	NA	36.19	Acinetobacter baumannii	NA	TRUE	2020-11-13	europe	eastern_europe	hungary	HU	city12	This study	4009856	0.389	520	74	462938	159566	19556	99.8	470	Acinetobacter baumannii	90.54	ST2	7	KL3	Very high	OCL1	Very high	aph(3'')-Ib|aph(3')-Ia|aph(3')-VIa|aph(6)-Id|armA	blaADC-25|blaOXA-23|blaOXA-66|blaTEM-1A	NA	NA	NA	NA	msr(E)	NA	NA	NA	NA	NA	NA	NA	sul2	tet(B)	NA	TRUE	TRUE	TRUE	blaOXA-23-like	gyrAS81L|parCS84L	TRUE	TRUE	TRUE	2020-11-12	2020	ST2_KL3	FALSE
AB12	NA	40.26	Acinetobacter baumannii	NA	TRUE	2016-05-20	europe	eastern_europe	hungary	HU	city16	This study	4066746	0.389	400	69	375935	186387	21368	99.7	470	Acinetobacter baumannii	89.86	ST2	7	KL3	High	OCL1	Very high	aph(3'')-Ib|aph(6)-Id|armA	blaADC-25|blaOXA-23|blaOXA-66	NA	NA	NA	NA	mph(E)|msr(E)	NA	NA	NA	catA1	NA	NA	NA	sul1	tet(B)	NA	TRUE	TRUE	TRUE	blaOXA-23-like	gyrAS81L|parCS84L	TRUE	TRUE	TRUE	2016-05-20	2016	ST2_KL3	TRUE
AB120	NA	40.28	Acinetobacter baumannii	NA	TRUE	2020-11-09	europe	eastern_europe	hungary	HU	city12	This study	4009566	0.389	530	76	462834	159566	19556	99.8	470	Acinetobacter baumannii	89.47	ST2	7	KL3	Very high	OCL1	Very high	aph(3'')-Ib|aph(3')-Ia|aph(3')-VIa|aph(6)-Id|armA	blaADC-25|blaOXA-23|blaOXA-66|blaTEM-1A	NA	NA	NA	NA	msr(E)	NA	NA	NA	NA	NA	NA	NA	sul2	tet(B)	NA	TRUE	TRUE	TRUE	blaOXA-23-like	gyrAS81L|parCS84L	TRUE	TRUE	TRUE	2020-11-08	2020	ST2_KL3	FALSE
AB121	NA	46.71	Acinetobacter baumannii	NA	TRUE	2020-10-24	europe	eastern_europe	hungary	HU	city12	This study	4007888	0.39	830	61	313896	139409	25812	99.7	470	Acinetobacter baumannii	77.05	ST2	7	KL2	Very high	OCL1	Very high	aac(3)-Ia|aadA1|aph(3')-Ia	blaADC-25|blaOXA-66|blaTEM-1A	NA	NA	NA	NA	NA	NA	NA	NA	NA	NA	NA	NA	sul1|sul2	NA	NA	TRUE	TRUE	TRUE	NA	gyrAS81L|parCS84L	FALSE	TRUE	TRUE	2020-10-23	2020	ST2_KL2	TRUE
AB122	NA	43.98	Acinetobacter baumannii	NA	TRUE	2020-11-16	europe	eastern_europe	hungary	HU	city12	This study	4010939	0.389	520	76	462938	159566	19556	99.8	470	Acinetobacter baumannii	89.47	ST2	7	KL3	Very high	OCL1	Very high	aph(3'')-Ib|aph(3')-Ia|aph(3')-VIa|aph(6)-Id|armA	blaADC-25|blaOXA-23|blaOXA-66|blaTEM-1A	NA	NA	NA	NA	msr(E)	NA	NA	NA	NA	NA	NA	NA	sul2	tet(B)	NA	TRUE	TRUE	TRUE	blaOXA-23-like	gyrAS81L|parCS84L	TRUE	TRUE	TRUE	2020-11-15	2020	ST2_KL3	FALSE
AB123	NA	49.05	Acinetobacter baumannii	NA	TRUE	2020-11-13	europe	eastern_europe	hungary	HU	city12	This study	4009965	0.389	520	75	462938	159566	19556	99.8	470	Acinetobacter baumannii	90.67	ST2	7	KL3	Very high	OCL1	Very high	aph(3'')-Ib|aph(3')-Ia|aph(3')-VIa|aph(6)-Id|armA	blaADC-25|blaOXA-23|blaOXA-66|blaTEM-1A	NA	NA	NA	NA	msr(E)	NA	NA	NA	NA	NA	NA	NA	sul2	tet(B)	NA	TRUE	TRUE	TRUE	blaOXA-23-like	gyrAS81L|parCS84L	TRUE	TRUE	TRUE	2020-11-12	2020	ST2_KL3	TRUE
AB125	NA	47.14	Acinetobacter baumannii	NA	TRUE	2020-11-23	europe	eastern_europe	hungary	HU	city12	This study	4008616	0.389	520	76	462938	159566	19556	99.8	470	Acinetobacter baumannii	90.79	ST2	7	KL3	Very high	OCL1	Very high	aph(3'')-Ib|aph(3')-Ia|aph(3')-VIa|aph(6)-Id|armA	blaADC-25|blaOXA-23|blaOXA-66|blaTEM-1A	NA	NA	NA	NA	msr(E)	NA	NA	NA	NA	NA	NA	NA	sul2	tet(B)	NA	TRUE	TRUE	TRUE	blaOXA-23-like	gyrAS81L|parCS84L	TRUE	TRUE	TRUE	2020-11-22	2020	ST2_KL3	FALSE
AB126	NA	43.8	Acinetobacter baumannii	NA	TRUE	2020-11-06	europe	eastern_europe	hungary	HU	city7	This study	3989887	0.389	630	87	359088	122061	11694	99.8	470	Acinetobacter baumannii	87.36	ST2	7	KL3	Very high	OCL1	Very high	aph(3'')-Ib|aph(3')-Ia|aph(3')-VIa|aph(6)-Id|armA	blaADC-25|blaOXA-23|blaOXA-66|blaTEM-1A	NA	NA	NA	NA	mph(E)|msr(E)	NA	NA	NA	NA	NA	NA	NA	sul2	tet(B)	NA	TRUE	TRUE	TRUE	blaOXA-23-like	gyrAS81L|parCS84L	TRUE	TRUE	TRUE	2020-11-06	2020	ST2_KL3	TRUE
AB127	NA	52.37	Acinetobacter baumannii	NA	TRUE	2020-07-03	europe	eastern_europe	hungary	HU	city12	This study	4019147	0.389	870	85	463126	121325	13785	99.8	470	Acinetobacter baumannii	89.41	ST2	7	KL3	Good	OCL1	Very high	aph(3'')-Ib|aph(3')-Ia|aph(3')-VIa|aph(6)-Id|armA	blaADC-25|blaOXA-23|blaOXA-66|blaTEM-1A	NA	NA	NA	NA	msr(E)	NA	NA	NA	NA	NA	NA	NA	sul2	tet(B)	NA	TRUE	TRUE	TRUE	blaOXA-23-like	gyrAS81L|parCS84L	TRUE	TRUE	TRUE	2020-07-03	2020	ST2_KL3	FALSE
AB128	NA	65.58	Acinetobacter baumannii	NA	TRUE	2020-05-14	europe	eastern_europe	hungary	HU	city12	This study	4022451	0.389	520	82	462938	159566	14888	99.8	470	Acinetobacter baumannii	87.8	ST2	7	KL3	Very high	OCL1	Very high	aph(3'')-Ib|aph(3')-Ia|aph(3')-VIa|aph(6)-Id|armA	blaADC-25|blaOXA-23|blaOXA-66|blaTEM-1A	NA	NA	NA	NA	msr(E)	NA	NA	NA	NA	NA	NA	NA	sul2	tet(B)	NA	TRUE	TRUE	TRUE	blaOXA-23-like	gyrAS81L|parCS84L	TRUE	TRUE	TRUE	2020-05-13	2020	ST2_KL3	FALSE
AB129	NA	52.73	Acinetobacter baumannii	NA	TRUE	2020-06-15	europe	eastern_europe	hungary	HU	city12	This study	4017793	0.389	520	79	462938	127341	14886	99.8	470	Acinetobacter baumannii	91.14	ST2	7	KL3	Good	OCL1	Very high	aph(3'')-Ib|aph(3')-Ia|aph(3')-VIa|aph(6)-Id|armA	blaADC-25|blaOXA-23|blaOXA-66|blaTEM-1A	NA	NA	NA	NA	msr(E)	NA	NA	NA	NA	NA	NA	NA	sul2	tet(B)	NA	TRUE	TRUE	TRUE	blaOXA-23-like	gyrAS81L|parCS84L	TRUE	TRUE	TRUE	2020-06-15	2020	ST2_KL3	FALSE
AB13	NA	36.87	Acinetobacter baumannii	NA	TRUE	2016-07-23	europe	eastern_europe	hungary	HU	city14	This study	3960197	0.389	200	37	704053	295639	50433	99.7	470	Acinetobacter baumannii	94.59	ST1	7	KL17	Very high	OCL1	Perfect	aac(3)-Ia|aadA1|aph(3')-VIa	blaADC-25|blaOXA-58|blaOXA-69	NA	NA	NA	NA	NA	NA	NA	NA	catA1	NA	NA	NA	sul1	NA	NA	TRUE	TRUE	TRUE	blaOXA-58-like	gyrAS81L	TRUE	TRUE	TRUE	2016-07-22	2016	ST1_KL17	TRUE
AB130	NA	40.73	Acinetobacter baumannii	NA	TRUE	2020-09-01	europe	eastern_europe	hungary	HU	city12	This study	4018863	0.389	420	80	462938	159566	14887	99.8	470	Acinetobacter baumannii	88.75	ST2	7	KL3	Very high	OCL1	Very high	aph(3'')-Ib|aph(3')-Ia|aph(3')-VIa|aph(6)-Id|armA	blaADC-25|blaOXA-23|blaOXA-66|blaTEM-1A	NA	NA	NA	NA	msr(E)	NA	NA	NA	NA	NA	NA	NA	sul2	tet(B)	NA	TRUE	TRUE	TRUE	blaOXA-23-like	gyrAS81L|parCS84L	TRUE	TRUE	TRUE	2020-09-01	2020	ST2_KL3	TRUE
AB131	NA	45.96	Acinetobacter baumannii	NA	TRUE	2020-11-13	europe	eastern_europe	hungary	HU	city12	This study	3990410	0.389	520	86	358694	122061	11695	99.8	470	Acinetobacter baumannii	88.37	ST2	7	KL3	Very high	OCL1	Very high	aph(3'')-Ib|aph(3')-Ia|aph(3')-VIa|aph(6)-Id|armA	blaADC-25|blaOXA-23|blaOXA-66|blaTEM-1A	NA	NA	NA	NA	mph(E)|msr(E)	NA	NA	NA	NA	NA	NA	NA	sul2	tet(B)	NA	TRUE	TRUE	TRUE	blaOXA-23-like	gyrAS81L|parCS84L	TRUE	TRUE	TRUE	2020-11-12	2020	ST2_KL3	FALSE
AB132	NA	49.87	Acinetobacter baumannii	NA	TRUE	2020-11-12	europe	eastern_europe	hungary	HU	city12	This study	3990884	0.389	620	88	358694	121324	11694	99.7	470	Acinetobacter baumannii	88.64	ST2	7	KL3	Very high	OCL1	Very high	aph(3'')-Ib|aph(3')-Ia|aph(3')-VIa|aph(6)-Id|armA	blaADC-25|blaOXA-23|blaOXA-66|blaTEM-1A	NA	NA	NA	NA	mph(E)|msr(E)	NA	NA	NA	NA	NA	NA	NA	sul2	tet(B)	NA	TRUE	TRUE	TRUE	blaOXA-23-like	gyrAS81L|parCS84L	TRUE	TRUE	TRUE	2020-11-11	2020	ST2_KL3	FALSE
AB133	NA	39.31	Acinetobacter baumannii	NA	TRUE	2020-11-10	europe	eastern_europe	hungary	HU	city12	This study	3990493	0.389	620	87	358694	122061	11694	99.8	470	Acinetobacter baumannii	88.51	ST2	7	KL3	Very high	OCL1	Very high	aph(3'')-Ib|aph(3')-Ia|aph(3')-VIa|aph(6)-Id|armA	blaADC-25|blaOXA-23|blaOXA-66|blaTEM-1A	NA	NA	NA	NA	mph(E)|msr(E)	NA	NA	NA	NA	NA	NA	NA	sul2	tet(B)	NA	TRUE	TRUE	TRUE	blaOXA-23-like	gyrAS81L|parCS84L	TRUE	TRUE	TRUE	2020-11-10	2020	ST2_KL3	FALSE
AB136	NA	45.55	Acinetobacter baumannii	NA	TRUE	2020-11-12	europe	eastern_europe	hungary	HU	city12	This study	3990564	0.389	630	85	359032	122061	11695	99.8	470	Acinetobacter baumannii	88.24	ST2	7	KL3	Very high	OCL1	Very high	aph(3'')-Ib|aph(3')-Ia|aph(3')-VIa|aph(6)-Id|armA	blaADC-25|blaOXA-23|blaOXA-66|blaTEM-1A	NA	NA	NA	NA	mph(E)|msr(E)	NA	NA	NA	NA	NA	NA	NA	sul2	tet(B)	NA	TRUE	TRUE	TRUE	blaOXA-23-like	gyrAS81L|parCS84L	TRUE	TRUE	TRUE	2020-11-11	2020	ST2_KL3	FALSE
AB138	NA	34.74	Acinetobacter baumannii	NA	TRUE	2020-12-01	europe	eastern_europe	hungary	HU	city12	This study	4010139	0.389	520	76	439174	159566	19556	99.8	470	Acinetobacter baumannii	90.79	ST2	7	KL3	Very high	OCL1	Very high	aph(3'')-Ib|aph(3')-Ia|aph(3')-VIa|aph(6)-Id|armA	blaADC-25|blaOXA-23|blaOXA-66|blaTEM-1A	NA	NA	NA	NA	msr(E)	NA	NA	NA	NA	NA	NA	NA	sul2	tet(B)	NA	TRUE	TRUE	TRUE	blaOXA-23-like	gyrAS81L|parCS84L	TRUE	TRUE	TRUE	2020-11-30	2020	ST2_KL3	FALSE
AB139	NA	44.15	Acinetobacter baumannii	NA	TRUE	2020-12-08	europe	eastern_europe	hungary	HU	city11	This study	3902528	0.389	530	67	516847	155445	25392	99.6	470	Acinetobacter baumannii	91.04	ST636	7	KL40	Very high	OCL2	Very high	aph(3')-Ia	blaADC-25|blaOXA-66|blaOXA-72	NA	NA	NA	NA	NA	NA	NA	NA	NA	NA	NA	NA	sul1	NA	NA	TRUE	TRUE	TRUE	blaOXA-40-like	gyrAS81L|parCS84L	TRUE	TRUE	TRUE	2020-12-07	2020	ST636_KL40	TRUE
AB14	NA	52.22	Acinetobacter baumannii	NA	TRUE	2016-10-11	europe	eastern_europe	hungary	HU	city12	This study	3977041	0.389	300	74	289115	162523	19742	99.8	470	Acinetobacter baumannii	85.14	ST2	7	KL3	Very high	OCL1	Very high	aph(3'')-Ib|aph(3')-Ia|aph(3')-VIa|aph(6)-Id|armA	blaADC-25|blaOXA-23|blaOXA-58|blaOXA-66|blaTEM-1A	NA	NA	NA	NA	mph(E)|msr(E)	NA	NA	NA	NA	NA	NA	NA	sul2	tet(B)	NA	TRUE	TRUE	TRUE	blaOXA-23-like|blaOXA-58-like	gyrAS81L|parCS84L	TRUE	TRUE	TRUE	2016-10-11	2016	ST2_KL3	TRUE
AB140	NA	55.03	Acinetobacter baumannii	NA	TRUE	2020-11-04	europe	eastern_europe	hungary	HU	city11	This study	3899889	0.389	430	63	576512	155445	25392	99.7	470	Acinetobacter baumannii	93.65	ST636	7	KL40	Very high	OCL2	Very high	aph(3')-Ia	blaADC-25|blaOXA-66|blaOXA-72	NA	NA	NA	NA	NA	NA	NA	NA	NA	NA	NA	NA	sul1	NA	NA	TRUE	TRUE	TRUE	blaOXA-40-like	gyrAS81L|parCS84L	TRUE	TRUE	TRUE	2020-11-04	2020	ST636_KL40	FALSE
AB141	NA	33.91	Acinetobacter baumannii	NA	TRUE	2020-10-29	europe	eastern_europe	hungary	HU	city11	This study	3899935	0.389	320	63	576317	155445	25392	99.7	470	Acinetobacter baumannii	92.06	ST636	7	KL40	Very high	OCL2	Very high	aph(3')-Ia	blaADC-25|blaOXA-66|blaOXA-72	NA	NA	NA	NA	NA	NA	NA	NA	NA	NA	NA	NA	sul1	NA	NA	TRUE	TRUE	TRUE	blaOXA-40-like	gyrAS81L|parCS84L	TRUE	TRUE	TRUE	2020-10-28	2020	ST636_KL40	TRUE
AB142	NA	33.58	Acinetobacter baumannii	NA	TRUE	2020-11-04	europe	eastern_europe	hungary	HU	city11	This study	3900676	0.389	640	61	576902	155445	26481	99.7	470	Acinetobacter baumannii	93.44	ST636	7	KL40	Very high	OCL2	Very high	aph(3')-Ia	blaADC-25|blaOXA-66|blaOXA-72	NA	NA	NA	NA	NA	NA	NA	NA	NA	NA	NA	NA	sul1	NA	NA	TRUE	TRUE	TRUE	blaOXA-40-like	gyrAS81L|parCS84L	TRUE	TRUE	TRUE	2020-11-04	2020	ST636_KL40	FALSE
AB143	NA	26.13	Acinetobacter baumannii	NA	TRUE	2020-12-07	europe	eastern_europe	hungary	HU	city11	This study	3878872	0.388	520	64	576490	155445	18128	99.6	470	Acinetobacter baumannii	93.75	ST636	7	KL40	Very high	OCL2	Very high	aph(3')-Ia	blaADC-25|blaOXA-66|blaOXA-72	NA	NA	NA	NA	NA	NA	NA	NA	NA	NA	NA	NA	sul1	NA	NA	TRUE	TRUE	TRUE	blaOXA-40-like	gyrAS81L|parCS84L	TRUE	TRUE	TRUE	2020-12-07	2020	ST636_KL40	FALSE
AB144	NA	29.7	Acinetobacter baumannii	NA	TRUE	2020-11-28	europe	eastern_europe	hungary	HU	city11	This study	3905766	0.389	410	54	426381	155445	34935	99.7	470	Acinetobacter baumannii	92.59	ST636	7	KL40	Very high	OCL2	Very high	aac(3)-Ia|aadA1|aph(3')-Ia	blaOXA-66|blaOXA-72	NA	NA	NA	NA	NA	NA	NA	NA	NA	NA	NA	NA	sul1	NA	NA	TRUE	TRUE	TRUE	blaOXA-40-like	gyrAS81L|parCS84L	TRUE	TRUE	TRUE	2020-11-27	2020	ST636_KL40	FALSE
AB145	NA	34.99	Acinetobacter baumannii	NA	TRUE	2020-10-11	europe	eastern_europe	hungary	HU	city11	This study	3944997	0.391	320	52	442334	131295	36609	99.7	470	Acinetobacter baumannii	96.15	ST636	7	KL40	Very high	OCL2	Very high	aac(3)-Ia|aadA1	blaOXA-66|blaOXA-72	NA	NA	NA	NA	NA	NA	NA	NA	NA	NA	NA	NA	sul1	NA	NA	TRUE	TRUE	TRUE	blaOXA-40-like	gyrAS81L|parCS84L	TRUE	TRUE	TRUE	2020-10-11	2020	ST636_KL40	FALSE
AB146	NA	33.41	Acinetobacter baumannii	NA	TRUE	2020-12-06	europe	eastern_europe	hungary	HU	city11	This study	3898291	0.389	520	64	576594	155445	24787	99.7	470	Acinetobacter baumannii	93.75	ST636	7	KL40	Very high	OCL2	Very high	aph(3')-Ia	blaADC-25|blaOXA-66|blaOXA-72	NA	NA	NA	NA	NA	NA	NA	NA	NA	NA	NA	NA	sul1	NA	NA	TRUE	TRUE	TRUE	blaOXA-40-like	gyrAS81L|parCS84L	TRUE	TRUE	TRUE	2020-12-06	2020	ST636_KL40	FALSE
AB147	NA	44.37	Acinetobacter baumannii	NA	TRUE	2020-12-06	europe	eastern_europe	hungary	HU	city11	This study	3892885	0.388	310	64	414821	118506	26541	99.6	470	Acinetobacter baumannii	95.31	ST636	7	KL40	Very high	OCL2	Very high	aph(3')-Ia	blaADC-25|blaOXA-66|blaOXA-72	NA	NA	NA	NA	NA	NA	NA	NA	NA	NA	NA	NA	sul1	NA	NA	TRUE	TRUE	TRUE	blaOXA-40-like	gyrAS81L|parCS84L	TRUE	TRUE	TRUE	2020-12-06	2020	ST636_KL40	FALSE
AB148	NA	35.59	Acinetobacter baumannii	NA	TRUE	2020-11-12	europe	eastern_europe	hungary	HU	city11	This study	3898568	0.389	320	62	576398	155445	25392	99.7	470	Acinetobacter baumannii	95.16	ST636	7	KL40	Very high	OCL2	Very high	aph(3')-Ia	blaADC-25|blaOXA-66|blaOXA-72	NA	NA	NA	NA	NA	NA	NA	NA	NA	NA	NA	NA	sul1	NA	NA	TRUE	TRUE	TRUE	blaOXA-40-like	gyrAS81L|parCS84L	TRUE	TRUE	TRUE	2020-11-11	2020	ST636_KL40	TRUE
AB149	NA	42.05	Acinetobacter baumannii	NA	TRUE	2020-12-07	europe	eastern_europe	hungary	HU	city11	This study	3901833	0.389	520	62	576841	155445	26481	99.7	470	Acinetobacter baumannii	90.32	ST636	7	KL40	Very high	OCL2	Very high	aph(3')-Ia	blaADC-25|blaOXA-66|blaOXA-72	NA	NA	NA	NA	NA	NA	NA	NA	NA	NA	NA	NA	sul1	NA	NA	TRUE	TRUE	TRUE	blaOXA-40-like	gyrAS81L|parCS84L	TRUE	TRUE	TRUE	2020-12-07	2020	ST636_KL40	FALSE
AB15	NA	42.3	Acinetobacter baumannii	NA	TRUE	2016-09-17	europe	eastern_europe	hungary	HU	city14	This study	3901947	0.389	610	57	465554	164294	25310	99.7	470	Acinetobacter baumannii	77.19	ST2	7	KL2	Very high	OCL1	Very high	aac(6')-Iaf|aph(3')-VIa	blaADC-25|blaOXA-58|blaOXA-66|blaTEM-1A	NA	NA	NA	NA	NA	NA	NA	NA	NA	NA	NA	NA	sul1	NA	NA	TRUE	TRUE	TRUE	blaOXA-58-like	gyrAS81L|parCS84L	TRUE	TRUE	TRUE	2016-09-16	2016	ST2_KL2	TRUE
AB150	NA	34.58	Acinetobacter baumannii	NA	TRUE	2020-12-07	europe	eastern_europe	hungary	HU	city11	This study	3879265	0.388	430	66	516445	155445	16760	99.6	470	Acinetobacter baumannii	93.94	ST636	7	KL40	Very high	OCL2	Very high	aph(3')-Ia	blaADC-25|blaOXA-66|blaOXA-72	NA	NA	NA	NA	NA	NA	NA	NA	NA	NA	NA	NA	sul1	NA	NA	TRUE	TRUE	TRUE	blaOXA-40-like	gyrAS81L|parCS84L	TRUE	TRUE	TRUE	2020-12-07	2020	ST636_KL40	FALSE
AB151	NA	28.75	Acinetobacter baumannii	NA	TRUE	2020-12-05	europe	eastern_europe	hungary	HU	city12	This study	4011869	0.389	520	74	462938	159566	19556	99.8	470	Acinetobacter baumannii	90.54	ST2	7	KL3	Very high	OCL1	Very high	aph(3'')-Ib|aph(3')-Ia|aph(3')-VIa|aph(6)-Id|armA	blaADC-25|blaOXA-23|blaOXA-66|blaTEM-1A	NA	NA	NA	NA	msr(E)	NA	NA	NA	NA	NA	NA	NA	sul2	tet(B)	NA	TRUE	TRUE	TRUE	blaOXA-23-like	gyrAS81L|parCS84L	TRUE	TRUE	TRUE	2020-12-04	2020	ST2_KL3	FALSE
AB152	NA	35.41	Acinetobacter baumannii	NA	TRUE	2020-11-23	europe	eastern_europe	hungary	HU	city8	This study	3969351	0.388	630	74	291082	131012	19556	99.7	470	Acinetobacter baumannii	89.19	ST2	7	KL3	High	OCL1	Very high	aph(3'')-Ib|aph(3')-Ia|aph(6)-Id|armA	blaADC-25|blaOXA-23|blaOXA-66|blaTEM-1A	NA	NA	NA	NA	mph(E)|msr(E)	NA	NA	NA	NA	NA	NA	NA	sul2	tet(B)	NA	TRUE	TRUE	TRUE	blaOXA-23-like	gyrAS81L|parCS84L	TRUE	TRUE	TRUE	2020-11-22	2020	ST2_KL3	FALSE
AB154	NA	31.11	Acinetobacter baumannii	NA	TRUE	2020-12-20	europe	eastern_europe	hungary	HU	city12	This study	4017667	0.389	1388	73	422160	162382	19788	99.8	470	Acinetobacter baumannii	90.41	ST2	7	KL3	Very high	OCL1	Very high	aph(3'')-Ib|aph(3')-Ia|aph(3')-VIa|aph(6)-Id|armA	blaADC-25|blaOXA-23|blaOXA-66|blaTEM-1A	NA	NA	NA	NA	msr(E)	NA	NA	NA	NA	NA	NA	NA	sul2	tet(B)	NA	TRUE	TRUE	TRUE	blaOXA-23-like	gyrAS81L|parCS84L	TRUE	TRUE	TRUE	2020-12-19	2020	ST2_KL3	FALSE
AB155	NA	34.22	Acinetobacter baumannii	NA	TRUE	2020-12-17	europe	eastern_europe	hungary	HU	city12	This study	4010485	0.388	860	76	462644	159566	19556	99.8	470	Acinetobacter baumannii	90.79	ST2	7	KL3	Very high	OCL1	Very high	aph(3'')-Ib|aph(3')-Ia|aph(3')-VIa|aph(6)-Id|armA	blaADC-25|blaOXA-23|blaOXA-66|blaTEM-1A	NA	NA	NA	NA	msr(E)	NA	NA	NA	NA	NA	NA	NA	sul2	tet(B)	NA	TRUE	TRUE	TRUE	blaOXA-23-like	gyrAS81L|parCS84L	TRUE	TRUE	TRUE	2020-12-16	2020	ST2_KL3	FALSE
AB156	NA	32.36	Acinetobacter baumannii	NA	TRUE	2020-12-13	europe	eastern_europe	hungary	HU	city12	This study	3989709	0.389	520	88	358694	122061	11695	99.8	470	Acinetobacter baumannii	87.5	ST2	7	KL3	Very high	OCL1	Very high	aph(3'')-Ib|aph(3')-Ia|aph(3')-VIa|aph(6)-Id|armA	blaADC-25|blaOXA-23|blaOXA-66|blaTEM-1A	NA	NA	NA	NA	mph(E)|msr(E)	NA	NA	NA	NA	NA	NA	NA	sul2	tet(B)	NA	TRUE	TRUE	TRUE	blaOXA-23-like	gyrAS81L|parCS84L	TRUE	TRUE	TRUE	2020-12-12	2020	ST2_KL3	FALSE
AB158	NA	28.97	Acinetobacter baumannii	NA	TRUE	2020-11-10	europe	eastern_europe	hungary	HU	city12	This study	3975942	0.389	970	86	358983	122061	13785	99.8	470	Acinetobacter baumannii	87.21	ST2	7	KL3	Very high	OCL1	Very high	aph(3'')-Ib|aph(3')-Ia|aph(3')-VIa|aph(6)-Id|armA	blaADC-25|blaOXA-23|blaOXA-66|blaTEM-1A	NA	NA	NA	NA	mph(E)|msr(E)	NA	NA	NA	NA	NA	NA	NA	sul2	tet(B)	NA	TRUE	TRUE	TRUE	blaOXA-23-like	gyrAS81L|parCS84L	TRUE	TRUE	TRUE	2020-11-10	2020	ST2_KL3	FALSE
AB159	NA	33.38	Acinetobacter baumannii	NA	TRUE	2020-10-07	europe	eastern_europe	hungary	HU	city12	This study	3992219	0.389	730	83	359087	122061	14461	99.8	470	Acinetobacter baumannii	87.95	ST2	7	KL3	Very high	OCL1	Very high	aph(3'')-Ib|aph(3')-Ia|aph(3')-VIa|aph(6)-Id|armA	blaADC-25|blaOXA-23|blaOXA-66|blaTEM-1A	NA	NA	NA	NA	mph(E)|msr(E)	NA	NA	NA	NA	NA	NA	NA	sul2	tet(B)	NA	TRUE	TRUE	TRUE	blaOXA-23-like	gyrAS81L|parCS84L	TRUE	TRUE	TRUE	2020-10-06	2020	ST2_KL3	FALSE
AB160	NA	27.85	Acinetobacter baumannii	NA	TRUE	2020-12-22	europe	eastern_europe	hungary	HU	city12	This study	4010102	0.389	520	77	462834	159566	19556	99.8	470	Acinetobacter baumannii	89.61	ST2	7	KL3	Very high	OCL1	Very high	aph(3'')-Ib|aph(3')-Ia|aph(3')-VIa|aph(6)-Id|armA	blaADC-25|blaOXA-23|blaOXA-66|blaTEM-1A	NA	NA	NA	NA	msr(E)	NA	NA	NA	NA	NA	NA	NA	sul2	tet(B)	NA	TRUE	TRUE	TRUE	blaOXA-23-like	gyrAS81L|parCS84L	TRUE	TRUE	TRUE	2020-12-22	2020	ST2_KL3	FALSE
AB161	NA	27.55	Acinetobacter baumannii	NA	TRUE	2020-12-27	europe	eastern_europe	hungary	HU	city12	This study	4011389	0.389	870	76	462834	159566	19556	99.8	470	Acinetobacter baumannii	89.47	ST2	7	KL3	Very high	OCL1	Very high	aph(3'')-Ib|aph(3')-Ia|aph(3')-VIa|aph(6)-Id|armA	blaADC-25|blaOXA-23|blaOXA-66|blaTEM-1A	NA	NA	NA	NA	msr(E)	NA	NA	NA	NA	NA	NA	NA	sul2	tet(B)	NA	TRUE	TRUE	TRUE	blaOXA-23-like	gyrAS81L|parCS84L	TRUE	TRUE	TRUE	2020-12-26	2020	ST2_KL3	FALSE
AB162	NA	42.55	Acinetobacter baumannii	NA	TRUE	2020-11-30	europe	eastern_europe	hungary	HU	city8	This study	3968376	0.388	630	74	291082	131007	19556	99.7	470	Acinetobacter baumannii	87.84	ST2	7	KL3	High	OCL1	Very high	aph(3'')-Ib|aph(3')-Ia|aph(6)-Id|armA	blaADC-25|blaOXA-23|blaOXA-66|blaTEM-1A	NA	NA	NA	NA	mph(E)|msr(E)	NA	NA	NA	NA	NA	NA	NA	sul2	tet(B)	NA	TRUE	TRUE	TRUE	blaOXA-23-like	gyrAS81L|parCS84L	TRUE	TRUE	TRUE	2020-11-30	2020	ST2_KL3	TRUE
AB163	NA	37.91	Acinetobacter baumannii	NA	TRUE	2020-12-19	europe	eastern_europe	hungary	HU	city8	This study	3932716	0.389	520	67	371079	148782	24786	99.5	470	Acinetobacter baumannii	94.03	ST636	7	KL40	Very high	OCL2	Very high	aac(3)-Ia|aadA1|aph(3')-Ia	blaADC-25|blaOXA-66|blaOXA-72	NA	NA	NA	NA	NA	NA	NA	NA	catA1	NA	NA	NA	sul1	NA	NA	TRUE	TRUE	TRUE	blaOXA-40-like	gyrAS81L|parCS84L	TRUE	TRUE	TRUE	2020-12-18	2020	ST636_KL40	TRUE
AB164	NA	41.34	Acinetobacter baumannii	NA	TRUE	2020-12-28	europe	eastern_europe	hungary	HU	city12	This study	4010834	0.388	520	75	462778	159566	19556	99.8	470	Acinetobacter baumannii	90.67	ST2	7	KL3	Very high	OCL1	Very high	aph(3'')-Ib|aph(3')-Ia|aph(3')-VIa|aph(6)-Id|armA	blaADC-25|blaOXA-23|blaOXA-66|blaTEM-1A	NA	NA	NA	NA	msr(E)	NA	NA	NA	NA	NA	NA	NA	sul2	tet(B)	NA	TRUE	TRUE	TRUE	blaOXA-23-like	gyrAS81L|parCS84L	TRUE	TRUE	TRUE	2020-12-27	2020	ST2_KL3	FALSE
AB165	NA	29.42	Acinetobacter baumannii	NA	TRUE	2020-10-30	europe	eastern_europe	hungary	HU	city12	This study	3988112	0.389	520	87	358694	122061	11695	99.8	470	Acinetobacter baumannii	87.36	ST2	7	KL3	Very high	OCL1	Very high	aph(3'')-Ib|aph(3')-Ia|aph(3')-VIa|aph(6)-Id|armA	blaADC-25|blaOXA-23|blaOXA-66|blaTEM-1A	NA	NA	NA	NA	mph(E)|msr(E)	NA	NA	NA	NA	NA	NA	NA	sul2	tet(B)	NA	TRUE	TRUE	TRUE	blaOXA-23-like	gyrAS81L|parCS84L	TRUE	TRUE	TRUE	2020-10-30	2020	ST2_KL3	FALSE
AB171	NA	25.38	Acinetobacter baumannii	NA	TRUE	2021-02-07	europe	eastern_europe	hungary	HU	city12	This study	3989974	0.389	410	87	358638	121324	11695	99.8	470	Acinetobacter baumannii	87.36	ST2	7	KL3	Very high	OCL1	Very high	aph(3'')-Ib|aph(3')-Ia|aph(3')-VIa|aph(6)-Id|armA	blaADC-25|blaOXA-23|blaOXA-66|blaTEM-1A	NA	NA	NA	NA	mph(E)|msr(E)	NA	NA	NA	NA	NA	NA	NA	sul2	tet(B)	NA	TRUE	TRUE	TRUE	blaOXA-23-like	gyrAS81L|parCS84L	TRUE	TRUE	TRUE	2021-02-06	2021	ST2_KL3	FALSE
AB173	NA	30.44	Acinetobacter baumannii	NA	TRUE	2020-12-14	europe	eastern_europe	hungary	HU	city12	This study	3988798	0.389	620	86	358927	122061	11695	99.8	470	Acinetobacter baumannii	87.21	ST2	7	KL3	Very high	OCL1	Very high	aph(3'')-Ib|aph(3')-Ia|aph(3')-VIa|aph(6)-Id|armA	blaADC-25|blaOXA-23|blaOXA-66|blaTEM-1A	NA	NA	NA	NA	mph(E)|msr(E)	NA	NA	NA	NA	NA	NA	NA	sul2	tet(B)	NA	TRUE	TRUE	TRUE	blaOXA-23-like	gyrAS81L|parCS84L	TRUE	TRUE	TRUE	2020-12-14	2020	ST2_KL3	FALSE
AB175	NA	27.78	Acinetobacter baumannii	NA	TRUE	2021-01-25	europe	eastern_europe	hungary	HU	city4	This study	3917285	0.389	420	64	543701	127333	24787	99.7	470	Acinetobacter baumannii	93.75	ST636	7	KL40	Very high	OCL2	Very high	aac(3)-Ia|aadA1|aph(3')-Ia|aph(3')-VIa	blaADC-25|blaOXA-66|blaOXA-72	NA	NA	NA	NA	NA	NA	NA	NA	NA	NA	NA	NA	sul1	NA	NA	TRUE	TRUE	TRUE	blaOXA-40-like	gyrAS81L|parCS84L	TRUE	TRUE	TRUE	2021-01-25	2021	ST636_KL40	FALSE
AB176	NA	30.51	Acinetobacter baumannii	NA	TRUE	2021-02-07	europe	eastern_europe	hungary	HU	city4	This study	3916144	0.389	410	64	476820	119897	25390	99.7	470	Acinetobacter baumannii	96.88	ST636	7	KL40	Very high	OCL2	Very high	aac(3)-Ia|aadA1|aph(3')-Ia|aph(3')-VIa	blaADC-25|blaOXA-66|blaOXA-72	NA	NA	NA	NA	NA	NA	NA	NA	NA	NA	NA	NA	sul1	NA	NA	TRUE	TRUE	TRUE	blaOXA-40-like	gyrAS81L|parCS84L	TRUE	TRUE	TRUE	2021-02-06	2021	ST636_KL40	TRUE
AB177	NA	34.83	Acinetobacter baumannii	NA	TRUE	2021-01-17	europe	eastern_europe	hungary	HU	city3	This study	3978275	0.39	930	57	461772	146225	30605	99.8	470	Acinetobacter baumannii	94.74	ST2	7	KL3	Very high	OCL1	Very high	aph(3'')-Ib|aph(6)-Id|armA	blaADC-25|blaOXA-23|blaOXA-66	NA	NA	NA	NA	mph(E)|msr(E)	NA	NA	NA	catA1	NA	NA	NA	sul1	tet(B)	NA	TRUE	TRUE	TRUE	blaOXA-23-like	gyrAS81L|parCS84L	TRUE	TRUE	TRUE	2021-01-17	2021	ST2_KL3	FALSE
AB178	NA	26.61	Acinetobacter baumannii	NA	TRUE	2021-02-09	europe	eastern_europe	hungary	HU	city2	This study	4003456	0.388	980	79	462834	159566	17962	99.7	470	Acinetobacter baumannii	88.61	ST2	7	KL3	Very high	OCL1	Very high	aph(3'')-Ib|aph(6)-Id|armA	blaADC-25|blaOXA-23|blaOXA-66	NA	NA	NA	NA	mph(E)|msr(E)	NA	NA	NA	NA	NA	NA	NA	sul2	tet(B)	NA	TRUE	TRUE	TRUE	blaOXA-23-like	gyrAS81L|parCS84L	TRUE	TRUE	TRUE	2021-02-09	2021	ST2_KL3	TRUE
AB179	NA	28.71	Acinetobacter baumannii	NA	TRUE	2020-12-24	europe	eastern_europe	hungary	HU	city15	This study	3816800	0.389	870	76	462938	159566	17964	99.8	470	Acinetobacter baumannii	84.21	ST2	7	KL3	Very high	OCL1	Very high	aph(3'')-Ib|aph(3')-Ia|aph(6)-Id|armA	blaADC-25|blaOXA-23|blaOXA-66|blaTEM-1A	NA	NA	NA	NA	mph(E)|msr(E)	NA	NA	NA	NA	NA	NA	NA	sul2	tet(B)	NA	TRUE	TRUE	TRUE	blaOXA-23-like	gyrAS81L|parCS84L	TRUE	TRUE	TRUE	2020-12-23	2020	ST2_KL3	TRUE
AB180	NA	32.53	Acinetobacter baumannii	NA	TRUE	2020-12-30	europe	eastern_europe	hungary	HU	city12	This study	3969257	0.389	420	89	288902	121324	11695	99.8	470	Acinetobacter baumannii	88.76	ST2	7	KL3	Very high	OCL1	Very high	aph(3'')-Ib|aph(3')-Ia|aph(3')-VIa|aph(6)-Id|armA	blaADC-25|blaOXA-23|blaOXA-66|blaTEM-1A	NA	NA	NA	NA	mph(E)|msr(E)	NA	NA	NA	NA	NA	NA	NA	sul2	tet(B)	NA	TRUE	TRUE	TRUE	blaOXA-23-like	gyrAS81L|parCS84L	TRUE	TRUE	TRUE	2020-12-30	2020	ST2_KL3	FALSE
AB181	NA	34.94	Acinetobacter baumannii	NA	TRUE	2021-01-13	europe	eastern_europe	hungary	HU	city12	This study	3989968	0.389	520	89	288902	122061	11695	99.8	470	Acinetobacter baumannii	87.64	ST2	7	KL3	Very high	OCL1	Very high	aph(3'')-Ib|aph(3')-Ia|aph(3')-VIa|aph(6)-Id|armA	blaADC-25|blaOXA-23|blaOXA-66|blaTEM-1A	NA	NA	NA	NA	mph(E)|msr(E)	NA	NA	NA	NA	NA	NA	NA	sul2	tet(B)	NA	TRUE	TRUE	TRUE	blaOXA-23-like	gyrAS81L|parCS84L	TRUE	TRUE	TRUE	2021-01-13	2021	ST2_KL3	FALSE
AB183	NA	28.43	Acinetobacter baumannii	NA	TRUE	2020-11-15	europe	eastern_europe	hungary	HU	city12	This study	3980558	0.389	530	89	358694	122061	11695	99	470	Acinetobacter baumannii	87.64	ST2	7	KL3	Very high	OCL1	Very high	aph(3'')-Ib|aph(3')-Ia|aph(3')-VIa|aph(6)-Id|armA	blaADC-25|blaOXA-23|blaOXA-66|blaTEM-1A	NA	NA	NA	NA	mph(E)|msr(E)	NA	NA	NA	NA	NA	NA	NA	sul2	tet(B)	NA	TRUE	TRUE	TRUE	blaOXA-23-like	gyrAS81L|parCS84L	TRUE	TRUE	TRUE	2020-11-15	2020	ST2_KL3	FALSE
AB184	NA	38.38	Acinetobacter baumannii	NA	TRUE	2020-12-06	europe	eastern_europe	hungary	HU	city12	This study	3988375	0.389	860	89	288902	122061	13785	99.8	470	Acinetobacter baumannii	87.64	ST2	7	KL3	Very high	OCL1	Very high	aph(3'')-Ib|aph(3')-Ia|aph(3')-VIa|aph(6)-Id|armA	blaADC-25|blaOXA-23|blaOXA-66|blaTEM-1A	NA	NA	NA	NA	mph(E)|msr(E)	NA	NA	NA	NA	NA	NA	NA	sul2	tet(B)	NA	TRUE	TRUE	TRUE	blaOXA-23-like	gyrAS81L|parCS84L	TRUE	TRUE	TRUE	2020-12-06	2020	ST2_KL3	FALSE
AB185	NA	31.45	Acinetobacter baumannii	NA	TRUE	2020-12-06	europe	eastern_europe	hungary	HU	city12	This study	3990187	0.389	870	89	358115	122061	11695	99.8	470	Acinetobacter baumannii	87.64	ST2	7	KL3	Very high	OCL1	Very high	aph(3'')-Ib|aph(3')-Ia|aph(3')-VIa|aph(6)-Id|armA	blaADC-25|blaOXA-23|blaOXA-66|blaTEM-1A	NA	NA	NA	NA	mph(E)|msr(E)	NA	NA	NA	NA	NA	NA	NA	sul2	tet(B)	NA	TRUE	TRUE	TRUE	blaOXA-23-like	gyrAS81L|parCS84L	TRUE	TRUE	TRUE	2020-12-06	2020	ST2_KL3	TRUE
AB186	NA	35.82	Acinetobacter baumannii	NA	TRUE	2020-12-02	europe	eastern_europe	hungary	HU	city12	This study	3991471	0.389	540	89	358983	122061	11258	99.8	470	Acinetobacter baumannii	87.64	ST2	7	KL3	Very high	OCL1	Very high	aph(3'')-Ib|aph(3')-Ia|aph(3')-VIa|aph(6)-Id|armA	blaADC-25|blaOXA-23|blaOXA-66|blaTEM-1A	NA	NA	NA	NA	mph(E)|msr(E)	NA	NA	NA	NA	NA	NA	NA	sul2	tet(B)	NA	TRUE	TRUE	TRUE	blaOXA-23-like	gyrAS81L|parCS84L	TRUE	TRUE	TRUE	2020-12-01	2020	ST2_KL3	FALSE
AB187	NA	42.14	Acinetobacter baumannii	NA	TRUE	2020-12-14	europe	eastern_europe	hungary	HU	city12	This study	3987646	0.389	520	90	288902	122061	11695	99.8	470	Acinetobacter baumannii	88.89	ST2	7	KL3	Very high	OCL1	Very high	aph(3'')-Ib|aph(3')-Ia|aph(6)-Id|armA	blaADC-25|blaOXA-23|blaOXA-66|blaTEM-1A	NA	NA	NA	NA	mph(E)|msr(E)	NA	NA	NA	NA	NA	NA	NA	sul2	tet(B)	NA	TRUE	TRUE	TRUE	blaOXA-23-like	gyrAS81L|parCS84L	TRUE	TRUE	TRUE	2020-12-14	2020	ST2_KL3	FALSE
AB188	NA	31.66	Acinetobacter baumannii	NA	TRUE	2021-01-17	europe	eastern_europe	hungary	HU	city8	This study	3967068	0.388	970	79	291082	131012	13785	99.7	470	Acinetobacter baumannii	89.87	ST2	7	KL3	High	OCL1	Very high	aph(3'')-Ib|aph(3')-Ia|aph(6)-Id|armA	blaADC-25|blaOXA-23|blaOXA-66|blaTEM-1A	NA	NA	NA	NA	mph(E)|msr(E)	NA	NA	NA	NA	NA	NA	NA	sul2	tet(B)	NA	TRUE	TRUE	TRUE	blaOXA-23-like	gyrAS81L|parCS84L	TRUE	TRUE	TRUE	2021-01-17	2021	ST2_KL3	TRUE
AB190	NA	31.91	Acinetobacter baumannii	NA	TRUE	2020-12-21	europe	eastern_europe	hungary	HU	city4	This study	3915099	0.389	400	55	590222	173304	27041	99.7	470	Acinetobacter baumannii	96.36	ST636	7	KL40	Very high	OCL2	Very high	aac(3)-Ia|aadA1|aph(3')-Ia|aph(3')-VIa	blaADC-25|blaOXA-66|blaOXA-72	NA	NA	NA	NA	NA	NA	NA	NA	NA	NA	NA	NA	sul1	NA	NA	TRUE	TRUE	TRUE	blaOXA-40-like	gyrAS81L|parCS84L	TRUE	TRUE	TRUE	2020-12-21	2020	ST636_KL40	TRUE
AB191	NA	29.03	Acinetobacter baumannii	NA	TRUE	2020-12-15	europe	eastern_europe	hungary	HU	city4	This study	3916860	0.389	510	57	590525	173304	26481	99.7	470	Acinetobacter baumannii	94.74	ST636	7	KL40	Very high	OCL2	Very high	aac(3)-Ia|aadA1|aph(3')-Ia|aph(3')-VIa	blaADC-25|blaOXA-66|blaOXA-72	NA	NA	NA	NA	NA	NA	NA	NA	NA	NA	NA	NA	sul1	NA	NA	TRUE	TRUE	TRUE	blaOXA-40-like	gyrAS81L|parCS84L	TRUE	TRUE	TRUE	2020-12-15	2020	ST636_KL40	FALSE
AB192	NA	34.34	Acinetobacter baumannii	NA	TRUE	2021-01-16	europe	eastern_europe	hungary	HU	city4	This study	3918169	0.389	410	57	554564	173304	26481	99.7	470	Acinetobacter baumannii	94.74	ST636	7	KL40	Very high	OCL2	Very high	aac(3)-Ia|aadA1|aph(3')-Ia|aph(3')-VIa	blaADC-25|blaOXA-66|blaOXA-72	NA	NA	NA	NA	NA	NA	NA	NA	NA	NA	NA	NA	sul1	NA	NA	TRUE	TRUE	TRUE	blaOXA-40-like	gyrAS81L|parCS84L	TRUE	TRUE	TRUE	2021-01-15	2021	ST636_KL40	TRUE
AB194	NA	27.54	Acinetobacter baumannii	NA	TRUE	2021-01-27	europe	eastern_europe	hungary	HU	city3	This study	3977732	0.39	810	56	461691	162382	38794	99.8	470	Acinetobacter baumannii	91.07	ST2	7	KL3	Very high	OCL1	Very high	aph(3'')-Ib|aph(6)-Id|armA	blaADC-25|blaOXA-23|blaOXA-66	NA	NA	NA	NA	mph(E)|msr(E)	NA	NA	NA	catA1	NA	NA	NA	sul1	tet(B)	NA	TRUE	TRUE	TRUE	blaOXA-23-like	gyrAS81L|parCS84L	TRUE	TRUE	TRUE	2021-01-26	2021	ST2_KL3	TRUE
AB195	NA	31.53	Acinetobacter baumannii	NA	TRUE	2021-02-04	europe	eastern_europe	hungary	HU	city3	This study	3977342	0.39	900	57	461617	162517	38794	99.8	470	Acinetobacter baumannii	89.47	ST2	7	KL3	Very high	OCL1	Very high	aph(3'')-Ib|aph(6)-Id|armA	blaADC-25|blaOXA-23|blaOXA-66	NA	NA	NA	NA	mph(E)|msr(E)	NA	NA	NA	catA1	NA	NA	NA	sul1	tet(B)	NA	TRUE	TRUE	TRUE	blaOXA-23-like	gyrAS81L|parCS84L	TRUE	TRUE	TRUE	2021-02-03	2021	ST2_KL3	TRUE
AB196	NA	46.67	Acinetobacter baumannii	NA	TRUE	2020-12-02	europe	eastern_europe	hungary	HU	city6	This study	3916251	0.389	510	55	590525	173304	25390	99.7	470	Acinetobacter baumannii	94.55	ST636	7	KL40	Very high	OCL2	Very high	aac(3)-Ia|aadA1|aph(3')-Ia|aph(3')-VIa	blaADC-25|blaOXA-66|blaOXA-72	NA	NA	NA	NA	NA	NA	NA	NA	NA	NA	NA	NA	sul1	NA	NA	TRUE	TRUE	TRUE	blaOXA-40-like	gyrAS81L|parCS84L	TRUE	TRUE	TRUE	2020-12-01	2020	ST636_KL40	FALSE
AB197	NA	30.68	Acinetobacter baumannii	NA	TRUE	2020-12-25	europe	eastern_europe	hungary	HU	city6	This study	3915153	0.389	410	57	460680	173304	26481	99.7	470	Acinetobacter baumannii	92.98	ST636	7	KL40	Very high	OCL2	Very high	aac(3)-Ia|aadA1|aph(3')-Ia|aph(3')-VIa	blaADC-25|blaOXA-66|blaOXA-72	NA	NA	NA	NA	NA	NA	NA	NA	NA	NA	NA	NA	sul1	NA	NA	TRUE	TRUE	TRUE	blaOXA-40-like	gyrAS81L|parCS84L	TRUE	TRUE	TRUE	2020-12-25	2020	ST636_KL40	TRUE
AB199	NA	43.04	Acinetobacter baumannii	NA	TRUE	2021-01-03	europe	eastern_europe	hungary	HU	city12	This study	4010931	0.388	980	76	462938	159566	17322	99.8	470	Acinetobacter baumannii	90.79	ST2	7	KL3	Very high	OCL1	Very high	aph(3'')-Ib|aph(3')-Ia|aph(3')-VIa|aph(6)-Id|armA	blaADC-25|blaOXA-23|blaOXA-66|blaTEM-1A	NA	NA	NA	NA	msr(E)	NA	NA	NA	NA	NA	NA	NA	sul2	tet(B)	NA	TRUE	TRUE	TRUE	blaOXA-23-like	gyrAS81L|parCS84L	TRUE	TRUE	TRUE	2021-01-02	2021	ST2_KL3	TRUE
AB200	NA	25.43	Acinetobacter baumannii	NA	TRUE	2021-01-31	europe	eastern_europe	hungary	HU	city12	This study	4011735	0.389	980	74	462938	159566	19788	99.8	470	Acinetobacter baumannii	89.19	ST2	7	KL3	Very high	OCL1	Very high	aph(3'')-Ib|aph(3')-Ia|aph(3')-VIa|aph(6)-Id|armA	blaADC-25|blaOXA-23|blaOXA-66|blaTEM-1A	NA	NA	NA	NA	msr(E)	NA	NA	NA	NA	NA	NA	NA	sul2	tet(B)	NA	TRUE	TRUE	TRUE	blaOXA-23-like	gyrAS81L|parCS84L	TRUE	TRUE	TRUE	2021-01-30	2021	ST2_KL3	FALSE
AB201	NA	40.14	Acinetobacter baumannii	NA	TRUE	2021-03-04	europe	eastern_europe	hungary	HU	city15	This study	3953328	0.389	1170	39	465704	156331	42602	99.8	470	Acinetobacter baumannii	100	ST2	7	KL7	Very high	OCL1	Very high	aac(6')-Ib|aadA1|aph(3'')-Ib|aph(3')-Ia|aph(6)-Id|armA	blaADC-25|blaOXA-23|blaOXA-66	NA	NA	NA	NA	mph(E)|msr(E)	NA	NA	NA	catB8	NA	NA	NA	sul1	tet(B)	NA	TRUE	TRUE	TRUE	blaOXA-23-like	gyrAS81L|parCS84L	TRUE	TRUE	TRUE	2021-03-04	2021	ST2_KL7	TRUE
AB204	NA	27.04	Acinetobacter baumannii	NA	TRUE	2021-02-05	europe	eastern_europe	hungary	HU	city15	This study	4006692	0.389	2427	41	465882	201521	42174	99.8	470	Acinetobacter baumannii	97.56	ST2	7	KL7	Very high	OCL1	Very high	aac(6')-Ib|aadA1|aph(3'')-Ib|aph(3')-Ia|aph(6)-Id|armA	blaADC-25|blaOXA-23|blaOXA-66	NA	NA	NA	NA	mph(E)|msr(E)	NA	NA	NA	catB8	NA	NA	NA	sul1	tet(B)	NA	TRUE	TRUE	TRUE	blaOXA-23-like	gyrAS81L|parCS84L	TRUE	TRUE	TRUE	2021-02-05	2021	ST2_KL7	TRUE
AB205	NA	36.63	Acinetobacter baumannii	NA	TRUE	2021-02-19	europe	eastern_europe	hungary	HU	city15	This study	4039841	0.39	530	60	480100	155439	29361	99.7	470	Acinetobacter baumannii	91.67	ST636	7	KL40	Very high	OCL2	Very high	aac(3)-Ia|aadA1|aph(3')-Ia|armA	blaADC-25|blaOXA-66|blaOXA-72	NA	NA	NA	NA	mph(E)|msr(E)	NA	NA	NA	NA	NA	NA	NA	sul1	NA	NA	TRUE	TRUE	TRUE	blaOXA-40-like	gyrAS81L|parCS84L	TRUE	TRUE	TRUE	2021-02-18	2021	ST636_KL40	TRUE
AB207	NA	40.73	Acinetobacter baumannii	NA	TRUE	2021-03-09	europe	eastern_europe	hungary	HU	city3	This study	3976450	0.39	910	55	461747	146268	38793	99.8	470	Acinetobacter baumannii	92.73	ST2	7	KL3	Very high	OCL1	Very high	aph(3'')-Ib|aph(6)-Id|armA	blaADC-25|blaOXA-23|blaOXA-66	NA	NA	NA	NA	mph(E)|msr(E)	NA	NA	NA	catA1	NA	NA	NA	sul1	tet(B)	NA	TRUE	TRUE	TRUE	blaOXA-23-like	gyrAS81L|parCS84L	TRUE	TRUE	TRUE	2021-03-09	2021	ST2_KL3	TRUE
AB209	NA	38.33	Acinetobacter baumannii	NA	TRUE	2021-02-23	europe	eastern_europe	hungary	HU	city15	This study	4062636	0.39	410	69	479617	155439	22244	99.7	470	Acinetobacter baumannii	94.2	ST636	7	KL40	Very high	OCL2	Very high	aac(3)-Ia|aadA1|aph(3')-Ia|armA	blaADC-25|blaOXA-66|blaOXA-72	NA	NA	NA	NA	mph(E)|msr(E)	NA	NA	NA	NA	NA	NA	NA	sul1	NA	NA	TRUE	TRUE	TRUE	blaOXA-40-like	gyrAS81L|parCS84L	TRUE	TRUE	TRUE	2021-02-22	2021	ST636_KL40	FALSE
AB210	NA	32	Acinetobacter baumannii	NA	TRUE	2021-03-18	europe	eastern_europe	hungary	HU	city12	This study	3961720	0.39	720	73	568746	135779	25392	99.7	470	Acinetobacter baumannii	93.15	ST636	7	KL40	Very high	OCL2	Very high	aac(3)-Ia|aadA1|aph(3')-Ia|aph(3')-VIa	blaADC-25|blaOXA-66|blaOXA-72	NA	NA	NA	NA	NA	NA	NA	NA	catA1	NA	NA	NA	sul1	NA	NA	TRUE	TRUE	TRUE	blaOXA-40-like	gyrAS81L|parCS84L	TRUE	TRUE	TRUE	2021-03-17	2021	ST636_KL40	FALSE
AB212	NA	33.67	Acinetobacter baumannii	NA	TRUE	2021-03-14	europe	eastern_europe	hungary	HU	city12	This study	3960495	0.39	510	72	568270	135489	25392	99.7	470	Acinetobacter baumannii	93.06	ST636	7	KL40	Very high	OCL2	Very high	aac(3)-Ia|aadA1|aph(3')-Ia|aph(3')-VIa	blaADC-25|blaOXA-66|blaOXA-72	NA	NA	NA	NA	NA	NA	NA	NA	catA1	NA	NA	NA	sul1	NA	NA	TRUE	TRUE	TRUE	blaOXA-40-like	gyrAS81L|parCS84L	TRUE	TRUE	TRUE	2021-03-13	2021	ST636_KL40	FALSE
AB213	NA	30.12	Acinetobacter baumannii	NA	TRUE	2021-03-08	europe	eastern_europe	hungary	HU	city12	This study	4012382	0.389	630	78	462938	159566	19556	99.8	470	Acinetobacter baumannii	89.74	ST2	7	KL3	Very high	OCL1	Very high	aph(3'')-Ib|aph(3')-Ia|aph(3')-VIa|aph(6)-Id|armA	blaADC-25|blaOXA-23|blaOXA-66|blaTEM-1A	NA	NA	NA	NA	msr(E)	NA	NA	NA	NA	NA	NA	NA	sul2	tet(B)	NA	TRUE	TRUE	TRUE	blaOXA-23-like	gyrAS81L|parCS84L	TRUE	TRUE	TRUE	2021-03-08	2021	ST2_KL3	FALSE
AB214	NA	29.5	Acinetobacter baumannii	NA	TRUE	2021-02-24	europe	eastern_europe	hungary	HU	city12	This study	3976870	0.389	510	68	473078	148707	20786	99.8	470	Acinetobacter baumannii	94.12	ST2	7	KL3	Very high	OCL1	Very high	aph(3'')-Ib|aph(3')-Ia|aph(3')-VIa|aph(6)-Id	blaADC-25|blaOXA-23|blaOXA-66|blaTEM-1A	NA	NA	NA	NA	NA	NA	NA	NA	NA	NA	NA	NA	sul2	tet(B)	NA	TRUE	TRUE	TRUE	blaOXA-23-like	gyrAS81L|parCS84L	TRUE	TRUE	TRUE	2021-02-24	2021	ST2_KL3	TRUE
AB215	NA	36.47	Acinetobacter baumannii	NA	TRUE	2021-03-13	europe	eastern_europe	hungary	HU	city12	This study	3976675	0.389	510	69	474397	148279	20244	99.8	470	Acinetobacter baumannii	94.2	ST2	7	KL3	Very high	OCL1	Very high	aph(3'')-Ib|aph(3')-Ia|aph(3')-VIa|aph(6)-Id	blaADC-25|blaOXA-23|blaOXA-66|blaTEM-1A	NA	NA	NA	NA	NA	NA	NA	NA	NA	NA	NA	NA	sul2	tet(B)	NA	TRUE	TRUE	TRUE	blaOXA-23-like	gyrAS81L|parCS84L	TRUE	TRUE	TRUE	2021-03-13	2021	ST2_KL3	FALSE
AB221	NA	31.06	Acinetobacter baumannii	NA	TRUE	2021-03-28	europe	eastern_europe	hungary	HU	city12	This study	3964793	0.389	620	82	419676	125189	13785	98.8	470	Acinetobacter baumannii	87.8	ST2	7	KL3	Very high	OCL1	Very high	aph(3'')-Ib|aph(3')-Ia|aph(3')-VIa|aph(6)-Id|armA	blaADC-25|blaOXA-23|blaOXA-66|blaTEM-1A	NA	NA	NA	NA	mph(E)|msr(E)	NA	NA	NA	NA	NA	NA	NA	sul2	tet(B)	NA	TRUE	TRUE	TRUE	blaOXA-23-like	gyrAS81L|parCS84L	TRUE	TRUE	TRUE	2021-03-28	2021	ST2_KL3	TRUE
AB223	NA	25.7	Acinetobacter baumannii	NA	TRUE	2021-03-03	europe	eastern_europe	hungary	HU	city12	This study	4010158	0.389	520	77	463042	159506	14888	99.8	470	Acinetobacter baumannii	88.31	ST2	7	KL3	Very high	OCL1	Very high	aph(3'')-Ib|aph(3')-Ia|aph(3')-VIa|aph(6)-Id|armA	blaADC-25|blaOXA-23|blaOXA-66|blaTEM-1A	NA	NA	NA	NA	msr(E)	NA	NA	NA	NA	NA	NA	NA	sul2	tet(B)	NA	TRUE	TRUE	TRUE	blaOXA-23-like	gyrAS81L|parCS84L	TRUE	TRUE	TRUE	2021-03-02	2021	ST2_KL3	FALSE
AB226	NA	40.59	Acinetobacter baumannii	NA	TRUE	2021-03-01	europe	eastern_europe	hungary	HU	city1	This study	3883956	0.389	300	58	428141	163901	26481	99.7	470	Acinetobacter baumannii	96.55	ST636	7	KL40	Very high	OCL2	Very high	aac(3)-Ia|aadA1|aph(3')-Ia	blaOXA-66|blaOXA-72	NA	NA	NA	NA	NA	NA	NA	NA	NA	NA	NA	NA	sul1	NA	NA	TRUE	TRUE	TRUE	blaOXA-40-like	gyrAS81L|parCS84L	TRUE	TRUE	TRUE	2021-03-01	2021	ST636_KL40	TRUE
AB228	NA	37.81	Acinetobacter baumannii	NA	TRUE	2021-04-08	europe	eastern_europe	hungary	HU	city1	This study	4023446	0.389	1080	44	460223	166651	42298	99.8	470	Acinetobacter baumannii	95.45	ST2	7	KL7	Perfect	OCL1	Very high	aac(6')-Ib|aadA1|aph(3'')-Ib|aph(3')-Ia|aph(6)-Id|armA	blaADC-25|blaOXA-23|blaOXA-66	NA	NA	NA	NA	mph(E)|msr(E)	NA	NA	NA	catB8	NA	NA	NA	sul1	tet(B)	NA	TRUE	TRUE	TRUE	blaOXA-23-like	gyrAS81L|parCS84L	TRUE	TRUE	TRUE	2021-04-08	2021	ST2_KL7	TRUE
AB229	NA	39.18	Acinetobacter baumannii	NA	TRUE	2021-04-19	europe	eastern_europe	hungary	HU	city1	This study	4025294	0.389	1070	45	367284	166516	42298	99.8	470	Acinetobacter baumannii	95.56	ST2	7	KL7	Perfect	OCL1	Very high	aac(6')-Ib|aadA1|aph(3'')-Ib|aph(3')-Ia|aph(6)-Id|armA	blaADC-25|blaOXA-23|blaOXA-66	NA	NA	NA	NA	mph(E)|msr(E)	NA	NA	NA	catB8	NA	NA	NA	sul1	tet(B)	NA	TRUE	TRUE	TRUE	blaOXA-23-like	gyrAS81L|parCS84L	TRUE	TRUE	TRUE	2021-04-19	2021	ST2_KL7	FALSE
AB230	NA	38.04	Acinetobacter baumannii	NA	TRUE	2021-04-26	europe	eastern_europe	hungary	HU	city1	This study	4023625	0.389	1080	43	460474	166516	42298	99.8	470	Acinetobacter baumannii	93.02	ST2	7	KL7	Perfect	OCL1	Very high	aac(6')-Ib|aadA1|aph(3'')-Ib|aph(3')-Ia|aph(6)-Id|armA	blaADC-25|blaOXA-23|blaOXA-66	NA	NA	NA	NA	mph(E)|msr(E)	NA	NA	NA	catB8	NA	NA	NA	sul1	tet(B)	NA	TRUE	TRUE	TRUE	blaOXA-23-like	gyrAS81L|parCS84L	TRUE	TRUE	TRUE	2021-04-25	2021	ST2_KL7	FALSE
AB231	NA	33.98	Acinetobacter baumannii	NA	TRUE	2021-04-03	europe	eastern_europe	hungary	HU	city12	This study	3990528	0.389	970	82	358927	122061	13785	99.8	470	Acinetobacter baumannii	89.02	ST2	7	KL3	Very high	OCL1	Very high	aph(3'')-Ib|aph(3')-Ia|aph(3')-VIa|aph(6)-Id|armA	blaADC-25|blaOXA-23|blaOXA-66|blaTEM-1A	NA	NA	NA	NA	mph(E)|msr(E)	NA	NA	NA	NA	NA	NA	NA	sul2	tet(B)	NA	TRUE	TRUE	TRUE	blaOXA-23-like	gyrAS81L|parCS84L	TRUE	TRUE	TRUE	2021-04-02	2021	ST2_KL3	FALSE
AB232	NA	37.49	Acinetobacter baumannii	NA	TRUE	2021-03-30	europe	eastern_europe	hungary	HU	city12	This study	3960496	0.39	520	74	568462	135489	25392	99.7	470	Acinetobacter baumannii	93.24	ST636	7	KL40	Very high	OCL2	Very high	aac(3)-Ia|aadA1|aph(3')-Ia|aph(3')-VIa	blaADC-25|blaOXA-66|blaOXA-72	NA	NA	NA	NA	NA	NA	NA	NA	catA1	NA	NA	NA	sul1	NA	NA	TRUE	TRUE	TRUE	blaOXA-40-like	gyrAS81L|parCS84L	TRUE	TRUE	TRUE	2021-03-29	2021	ST636_KL40	TRUE
AB233	NA	34.01	Acinetobacter baumannii	NA	TRUE	2021-03-30	europe	eastern_europe	hungary	HU	city12	This study	3957667	0.39	510	73	568346	135489	25392	99.7	470	Acinetobacter baumannii	94.52	ST636	7	KL40	Very high	OCL2	Very high	aac(3)-Ia|aadA1|aph(3')-Ia|aph(3')-VIa	blaADC-25|blaOXA-66|blaOXA-72	NA	NA	NA	NA	NA	NA	NA	NA	catA1	NA	NA	NA	sul1	NA	NA	TRUE	TRUE	TRUE	blaOXA-40-like	gyrAS81L|parCS84L	TRUE	TRUE	TRUE	2021-03-29	2021	ST636_KL40	FALSE
AB234	NA	34.97	Acinetobacter baumannii	NA	TRUE	2021-04-22	europe	eastern_europe	hungary	HU	city12	This study	3979170	0.39	910	54	461747	162383	38793	99.8	470	Acinetobacter baumannii	92.59	ST2	7	KL3	Very high	OCL1	Very high	aph(3'')-Ib|aph(6)-Id|armA	blaADC-25|blaOXA-23|blaOXA-66	NA	NA	NA	NA	mph(E)|msr(E)	NA	NA	NA	catA1	NA	NA	NA	sul1	tet(B)	NA	TRUE	TRUE	TRUE	blaOXA-23-like	gyrAS81L|parCS84L	TRUE	TRUE	TRUE	2021-04-21	2021	ST2_KL3	FALSE
AB235	NA	34.43	Acinetobacter baumannii	NA	TRUE	2021-04-28	europe	eastern_europe	hungary	HU	city12	This study	3990527	0.389	510	85	358694	122061	11695	99.8	470	Acinetobacter baumannii	87.06	ST2	7	KL3	Very high	OCL1	Very high	aph(3'')-Ib|aph(3')-Ia|aph(3')-VIa|aph(6)-Id|armA	blaADC-25|blaOXA-23|blaOXA-66|blaTEM-1A	NA	NA	NA	NA	mph(E)|msr(E)	NA	NA	NA	NA	NA	NA	NA	sul2	tet(B)	NA	TRUE	TRUE	TRUE	blaOXA-23-like	gyrAS81L|parCS84L	TRUE	TRUE	TRUE	2021-04-28	2021	ST2_KL3	TRUE
AB237	NA	31.55	Acinetobacter baumannii	NA	TRUE	2021-02-01	europe	eastern_europe	hungary	HU	city12	This study	4010222	0.389	520	76	462938	127341	19556	99.8	470	Acinetobacter baumannii	90.79	ST2	7	KL3	Good	OCL1	Very high	aph(3'')-Ib|aph(3')-Ia|aph(3')-VIa|aph(6)-Id|armA	blaADC-25|blaOXA-23|blaOXA-66|blaTEM-1A	NA	NA	NA	NA	msr(E)	NA	NA	NA	NA	NA	NA	NA	sul2	tet(B)	NA	TRUE	TRUE	TRUE	blaOXA-23-like	gyrAS81L|parCS84L	TRUE	TRUE	TRUE	2021-02-01	2021	ST2_KL3	FALSE
AB240	NA	34.88	Acinetobacter baumannii	NA	TRUE	2021-02-26	europe	eastern_europe	hungary	HU	city11	This study	3817521	0.389	620	60	576503	167593	26481	99.7	470	Acinetobacter baumannii	93.33	ST636	7	KL40	Very high	OCL2	Very high	aph(3')-Ia	blaADC-25|blaOXA-66|blaOXA-72	NA	NA	NA	NA	NA	NA	NA	NA	NA	NA	NA	NA	sul1	NA	NA	TRUE	TRUE	TRUE	blaOXA-40-like	gyrAS81L|parCS84L	TRUE	TRUE	TRUE	2021-02-25	2021	ST636_KL40	TRUE
AB241	NA	30.97	Acinetobacter baumannii	NA	TRUE	2021-03-15	europe	eastern_europe	hungary	HU	city15	This study	4061856	0.39	510	65	479693	155439	28594	99.7	470	Acinetobacter baumannii	92.31	ST636	7	KL40	Very high	OCL2	Very high	aac(3)-Ia|aadA1|aph(3')-Ia|armA	blaADC-25|blaOXA-66|blaOXA-72	NA	NA	NA	NA	mph(E)|msr(E)	NA	NA	NA	NA	NA	NA	NA	sul1	NA	NA	TRUE	TRUE	TRUE	blaOXA-40-like	gyrAS81L|parCS84L	TRUE	TRUE	TRUE	2021-03-15	2021	ST636_KL40	FALSE
AB242a	NA	34	Acinetobacter baumannii	NA	TRUE	2021-03-20	europe	eastern_europe	hungary	HU	city15	This study	4062198	0.39	620	65	480127	155439	28594	99.7	470	Acinetobacter baumannii	92.31	ST636	7	KL40	Very high	OCL2	Very high	aac(3)-Ia|aadA1|aph(3')-Ia|armA	blaADC-25|blaOXA-66|blaOXA-72	NA	NA	NA	NA	mph(E)|msr(E)	NA	NA	NA	NA	NA	NA	NA	sul1	NA	NA	TRUE	TRUE	TRUE	blaOXA-40-like	gyrAS81L|parCS84L	TRUE	TRUE	TRUE	2021-03-20	2021	ST636_KL40	FALSE
AB243	NA	27.21	Acinetobacter baumannii	NA	TRUE	2021-03-17	europe	eastern_europe	hungary	HU	city15	This study	4004706	0.389	2437	39	465766	201521	42174	99.8	470	Acinetobacter baumannii	100	ST2	7	KL7	Very high	OCL1	Very high	aac(6')-Ib|aadA1|aph(3'')-Ib|aph(3')-Ia|aph(6)-Id|armA	blaADC-25|blaOXA-23|blaOXA-66	NA	NA	NA	NA	mph(E)|msr(E)	NA	NA	NA	catB8	NA	NA	NA	sul1	tet(B)	NA	TRUE	TRUE	TRUE	blaOXA-23-like	gyrAS81L|parCS84L	TRUE	TRUE	TRUE	2021-03-16	2021	ST2_KL7	FALSE
AB244	NA	29.09	Acinetobacter baumannii	NA	TRUE	2021-03-23	europe	eastern_europe	hungary	HU	city15	This study	4060599	0.39	500	64	479501	155439	28594	99.7	470	Acinetobacter baumannii	93.75	ST636	7	KL40	Very high	OCL2	Very high	aac(3)-Ia|aadA1|aph(3')-Ia|armA	blaADC-25|blaOXA-66|blaOXA-72	NA	NA	NA	NA	mph(E)|msr(E)	NA	NA	NA	NA	NA	NA	NA	sul1	NA	NA	TRUE	TRUE	TRUE	blaOXA-40-like	gyrAS81L|parCS84L	TRUE	TRUE	TRUE	2021-03-23	2021	ST636_KL40	FALSE
AB245	NA	27.01	Acinetobacter baumannii	NA	TRUE	2021-03-25	europe	eastern_europe	hungary	HU	city15	This study	4061935	0.39	420	65	480000	155439	28594	99.7	470	Acinetobacter baumannii	92.31	ST636	7	KL40	Very high	OCL2	Very high	aac(3)-Ia|aadA1|aph(3')-Ia|armA	blaADC-25|blaOXA-66|blaOXA-72	NA	NA	NA	NA	mph(E)|msr(E)	NA	NA	NA	NA	NA	NA	NA	sul1	NA	NA	TRUE	TRUE	TRUE	blaOXA-40-like	gyrAS81L|parCS84L	TRUE	TRUE	TRUE	2021-03-24	2021	ST636_KL40	FALSE
AB246	NA	29.53	Acinetobacter baumannii	NA	TRUE	2021-03-26	europe	eastern_europe	hungary	HU	city15	This study	4060995	0.39	510	60	479693	155439	29361	99.7	470	Acinetobacter baumannii	91.67	ST636	7	KL40	Very high	OCL2	Very high	aac(3)-Ia|aadA1|aph(3')-Ia|armA	blaADC-25|blaOXA-66|blaOXA-72	NA	NA	NA	NA	mph(E)|msr(E)	NA	NA	NA	NA	NA	NA	NA	sul1	NA	NA	TRUE	TRUE	TRUE	blaOXA-40-like	gyrAS81L|parCS84L	TRUE	TRUE	TRUE	2021-03-25	2021	ST636_KL40	TRUE
AB247a	NA	29.98	Acinetobacter baumannii	NA	TRUE	2021-03-23	europe	eastern_europe	hungary	HU	city15	This study	4061967	0.39	510	65	479732	155439	28594	99.7	470	Acinetobacter baumannii	92.31	ST636	7	KL40	Very high	OCL2	Very high	aac(3)-Ia|aadA1|aph(3')-Ia|armA	blaADC-25|blaOXA-66|blaOXA-72	NA	NA	NA	NA	mph(E)|msr(E)	NA	NA	NA	NA	NA	NA	NA	sul1	NA	NA	TRUE	TRUE	TRUE	blaOXA-40-like	gyrAS81L|parCS84L	TRUE	TRUE	TRUE	2021-03-23	2021	ST636_KL40	FALSE
AB249	NA	41.17	Acinetobacter baumannii	NA	TRUE	2021-04-05	europe	eastern_europe	hungary	HU	city15	This study	4003205	0.389	2337	42	465882	201521	42174	99.8	470	Acinetobacter baumannii	100	ST2	7	KL7	Very high	OCL1	Very high	aac(6')-Ib|aadA1|aph(3'')-Ib|aph(3')-Ia|aph(6)-Id|armA	blaADC-25|blaOXA-23|blaOXA-66	NA	NA	NA	NA	mph(E)|msr(E)	NA	NA	NA	catB8	NA	NA	NA	sul1	tet(B)	NA	TRUE	TRUE	TRUE	blaOXA-23-like	gyrAS81L|parCS84L	TRUE	TRUE	TRUE	2021-04-05	2021	ST2_KL7	TRUE
AB250	NA	33.92	Acinetobacter baumannii	NA	TRUE	2021-04-03	europe	eastern_europe	hungary	HU	city15	This study	4062712	0.39	420	66	479808	155439	26481	99.7	470	Acinetobacter baumannii	92.42	ST636	7	KL40	Very high	OCL2	Very high	aac(3)-Ia|aadA1|aph(3')-Ia|armA	blaADC-25|blaOXA-66|blaOXA-72	NA	NA	NA	NA	mph(E)|msr(E)	NA	NA	NA	NA	NA	NA	NA	sul1	NA	NA	TRUE	TRUE	TRUE	blaOXA-40-like	gyrAS81L|parCS84L	TRUE	TRUE	TRUE	2021-04-02	2021	ST636_KL40	FALSE
AB251	NA	29.81	Acinetobacter baumannii	NA	TRUE	2021-04-02	europe	eastern_europe	hungary	HU	city15	This study	4063165	0.39	630	63	587708	157784	28594	99.7	470	Acinetobacter baumannii	95.24	ST636	7	KL40	Very high	OCL2	Very high	aac(3)-Ia|aadA1|aph(3')-Ia|armA	blaADC-25|blaOXA-66|blaOXA-72	NA	NA	NA	NA	mph(E)|msr(E)	NA	NA	NA	NA	NA	NA	NA	sul1	NA	NA	TRUE	TRUE	TRUE	blaOXA-40-like	gyrAS81L|parCS84L	TRUE	TRUE	TRUE	2021-04-01	2021	ST636_KL40	TRUE
AB252	NA	32.04	Acinetobacter baumannii	NA	TRUE	2021-03-30	europe	eastern_europe	hungary	HU	city15	This study	4060825	0.39	410	64	479617	155439	28594	99.7	470	Acinetobacter baumannii	93.75	ST636	7	KL40	Very high	OCL2	Very high	aac(3)-Ia|aadA1|aph(3')-Ia|armA	blaADC-25|blaOXA-66|blaOXA-72	NA	NA	NA	NA	mph(E)|msr(E)	NA	NA	NA	NA	NA	NA	NA	sul1	NA	NA	TRUE	TRUE	TRUE	blaOXA-40-like	gyrAS81L|parCS84L	TRUE	TRUE	TRUE	2021-03-29	2021	ST636_KL40	FALSE
AB253	NA	38.66	Acinetobacter baumannii	NA	TRUE	2020-12-23	europe	eastern_europe	hungary	HU	city12	This study	3987775	0.388	970	89	358985	122061	11694	99.8	470	Acinetobacter baumannii	87.64	ST2	7	KL3	Very high	OCL1	Very high	aph(3'')-Ib|aph(3')-Ia|aph(3')-VIa|aph(6)-Id|armA	blaADC-25|blaOXA-23|blaOXA-66|blaTEM-1A	NA	NA	NA	NA	mph(E)|msr(E)	NA	NA	NA	NA	NA	NA	NA	sul2	tet(B)	NA	TRUE	TRUE	TRUE	blaOXA-23-like	gyrAS81L|parCS84L	TRUE	TRUE	TRUE	2020-12-22	2020	ST2_KL3	FALSE
AB254	NA	30.31	Acinetobacter baumannii	NA	TRUE	2021-04-25	europe	eastern_europe	hungary	HU	city12	This study	3990632	0.389	520	68	462938	162382	19556	99.8	470	Acinetobacter baumannii	89.71	ST2	7	KL3	Very high	OCL1	Very high	aph(3'')-Ib|aph(3')-VIa|aph(6)-Id|armA	blaADC-25|blaOXA-23|blaOXA-66|blaTEM-1A	NA	NA	NA	NA	mph(E)|msr(E)	NA	NA	NA	NA	NA	NA	NA	sul2	tet(B)	NA	TRUE	TRUE	TRUE	blaOXA-23-like	gyrAS81L|parCS84L	TRUE	TRUE	TRUE	2021-04-24	2021	ST2_KL3	FALSE
AB257	NA	46.08	Acinetobacter baumannii	NA	TRUE	2021-03-22	europe	eastern_europe	hungary	HU	city6	This study	3916271	0.389	410	54	590338	173304	26553	99.7	470	Acinetobacter baumannii	94.44	ST636	7	KL40	Very high	OCL2	Very high	aac(3)-Ia|aadA1|aph(3')-Ia|aph(3')-VIa	blaADC-25|blaOXA-66|blaOXA-72	NA	NA	NA	NA	NA	NA	NA	NA	NA	NA	NA	NA	sul1	NA	NA	TRUE	TRUE	TRUE	blaOXA-40-like	gyrAS81L|parCS84L	TRUE	TRUE	TRUE	2021-03-21	2021	ST636_KL40	FALSE
AB258	NA	82.75	Acinetobacter baumannii	NA	TRUE	2021-03-30	europe	eastern_europe	hungary	HU	city6	This study	3909464	0.389	300	57	428834	163891	26481	99.7	470	Acinetobacter baumannii	94.74	ST636	7	KL40	Very high	OCL2	Very high	aac(3)-Ia|aadA1|aph(3')-Ia|aph(3')-VIa	blaADC-25|blaOXA-66|blaOXA-72	NA	NA	NA	NA	NA	NA	NA	NA	NA	NA	NA	NA	sul1	NA	NA	TRUE	TRUE	TRUE	blaOXA-40-like	gyrAS81L|parCS84L	TRUE	TRUE	TRUE	2021-03-29	2021	ST636_KL40	TRUE
AB259	NA	42.4	Acinetobacter baumannii	NA	TRUE	2021-04-15	europe	eastern_europe	hungary	HU	city15	This study	3917981	0.389	410	55	590428	173304	26481	99.7	470	Acinetobacter baumannii	92.73	ST636	7	KL40	Very high	OCL2	Very high	aac(3)-Ia|aadA1|aph(3')-Ia|aph(3')-VIa	blaADC-25|blaOXA-66|blaOXA-72	NA	NA	NA	NA	NA	NA	NA	NA	NA	NA	NA	NA	sul1	NA	NA	TRUE	TRUE	TRUE	blaOXA-40-like	gyrAS81L|parCS84L	TRUE	TRUE	TRUE	2021-04-15	2021	ST636_KL40	FALSE
AB260	NA	40.65	Acinetobacter baumannii	NA	TRUE	2021-04-30	europe	eastern_europe	hungary	HU	city6	This study	3915181	0.389	410	53	590338	173304	27041	99.7	470	Acinetobacter baumannii	96.23	ST636	7	KL40	Very high	OCL2	Very high	aac(3)-Ia|aadA1|aph(3')-Ia|aph(3')-VIa	blaADC-25|blaOXA-66|blaOXA-72	NA	NA	NA	NA	NA	NA	NA	NA	NA	NA	NA	NA	sul1	NA	NA	TRUE	TRUE	TRUE	blaOXA-40-like	gyrAS81L|parCS84L	TRUE	TRUE	TRUE	2021-04-29	2021	ST636_KL40	TRUE
AB261	NA	40.25	Acinetobacter baumannii	NA	TRUE	2021-03-03	europe	eastern_europe	hungary	HU	city12	This study	3990822	0.389	520	84	358694	122061	13785	99.8	470	Acinetobacter baumannii	88.1	ST2	7	KL3	Very high	OCL1	Very high	aph(3'')-Ib|aph(3')-Ia|aph(3')-VIa|aph(6)-Id|armA	blaADC-25|blaOXA-23|blaOXA-66|blaTEM-1A	NA	NA	NA	NA	mph(E)|msr(E)	NA	NA	NA	NA	NA	NA	NA	sul2	tet(B)	NA	TRUE	TRUE	TRUE	blaOXA-23-like	gyrAS81L|parCS84L	TRUE	TRUE	TRUE	2021-03-02	2021	ST2_KL3	FALSE
AB262	NA	38.95	Acinetobacter baumannii	NA	TRUE	2021-03-23	europe	eastern_europe	hungary	HU	city12	This study	3990777	0.389	520	85	358694	122061	13785	99.8	470	Acinetobacter baumannii	87.06	ST2	7	KL3	Very high	OCL1	Very high	aph(3'')-Ib|aph(3')-Ia|aph(3')-VIa|aph(6)-Id|armA	blaADC-25|blaOXA-23|blaOXA-66|blaTEM-1A	NA	NA	NA	NA	mph(E)|msr(E)	NA	NA	NA	NA	NA	NA	NA	sul2	tet(B)	NA	TRUE	TRUE	TRUE	blaOXA-23-like	gyrAS81L|parCS84L	TRUE	TRUE	TRUE	2021-03-23	2021	ST2_KL3	FALSE
AB263	NA	35.54	Acinetobacter baumannii	NA	TRUE	2021-04-14	europe	eastern_europe	hungary	HU	city12	This study	3990396	0.389	520	83	358694	122061	13785	99.8	470	Acinetobacter baumannii	87.95	ST2	7	KL3	Very high	OCL1	Very high	aph(3'')-Ib|aph(3')-Ia|aph(3')-VIa|aph(6)-Id|armA	blaADC-25|blaOXA-23|blaOXA-66|blaTEM-1A	NA	NA	NA	NA	mph(E)|msr(E)	NA	NA	NA	NA	NA	NA	NA	sul2	tet(B)	NA	TRUE	TRUE	TRUE	blaOXA-23-like	gyrAS81L|parCS84L	TRUE	TRUE	TRUE	2021-04-13	2021	ST2_KL3	FALSE
AB264	NA	31.69	Acinetobacter baumannii	NA	TRUE	2021-03-24	europe	eastern_europe	hungary	HU	city8	This study	3970361	0.388	530	78	276411	130842	19556	99.7	470	Acinetobacter baumannii	84.62	ST2	7	KL3	High	OCL1	Very high	aph(3'')-Ib|aph(3')-Ia|aph(6)-Id|armA	blaADC-25|blaOXA-23|blaOXA-66|blaTEM-1A	NA	NA	NA	NA	mph(E)|msr(E)	NA	NA	NA	NA	NA	NA	NA	sul2	tet(B)	NA	TRUE	TRUE	TRUE	blaOXA-23-like	gyrAS81L|parCS84L	TRUE	TRUE	TRUE	2021-03-24	2021	ST2_KL3	TRUE
AB267	NA	24.93	Acinetobacter baumannii	NA	TRUE	2021-04-09	europe	eastern_europe	hungary	HU	city8	This study	3966470	0.388	530	74	291082	131012	20045	99.7	470	Acinetobacter baumannii	89.19	ST2	7	KL3	High	OCL1	Very high	aph(3'')-Ib|aph(3')-Ia|aph(6)-Id|armA	blaADC-25|blaOXA-23|blaOXA-66|blaTEM-1A	NA	NA	NA	NA	mph(E)|msr(E)	NA	NA	NA	NA	NA	NA	NA	sul2	tet(B)	NA	TRUE	TRUE	TRUE	blaOXA-23-like	gyrAS81L|parCS84L	TRUE	FALSE	NA	NA	NA	NA	FALSE
AB272	NA	40.35	Acinetobacter baumannii	NA	TRUE	2020-05-05	europe	eastern_europe	hungary	HU	city15	This study	3887775	0.389	410	60	344288	163901	25107	99.7	470	Acinetobacter baumannii	96.67	ST636	7	KL40	Very high	OCL2	Very high	aac(3)-Ia|aadA1|aph(3')-Ia|aph(3')-VIa	blaADC-25|blaOXA-66|blaOXA-72	NA	NA	NA	NA	NA	NA	NA	NA	NA	NA	NA	NA	sul1	NA	NA	TRUE	TRUE	TRUE	blaOXA-40-like	gyrAS81L|parCS84L	TRUE	TRUE	TRUE	2020-05-05	2020	ST636_KL40	TRUE
AB274	NA	41.24	Acinetobacter baumannii	NA	TRUE	2020-07-28	europe	eastern_europe	hungary	HU	city7	This study	3971003	0.388	510	80	462938	147138	13785	99.8	470	Acinetobacter baumannii	82.5	ST2	7	KL3	Very high	OCL1	Very high	aph(3'')-Ib|aph(3')-Ia|aph(6)-Id|armA	blaADC-25|blaOXA-23|blaOXA-66|blaTEM-1A	NA	NA	NA	NA	mph(E)|msr(E)	NA	NA	NA	NA	NA	NA	NA	sul2	tet(B)	NA	TRUE	TRUE	TRUE	blaOXA-23-like	gyrAS81L|parCS84L	TRUE	TRUE	TRUE	2020-07-27	2020	ST2_KL3	TRUE
AB276	NA	45.13	Acinetobacter baumannii	NA	TRUE	2021-01-07	europe	eastern_europe	hungary	HU	city12	This study	3944408	0.389	610	77	462938	159563	19556	99.5	470	Acinetobacter baumannii	85.71	ST2	7	KL3	Very high	OCL1	Very high	aph(3'')-Ib|aph(6)-Id|armA	blaADC-25|blaOXA-23|blaOXA-66|blaTEM-1A	NA	NA	NA	NA	mph(E)|msr(E)	NA	NA	NA	NA	NA	NA	NA	sul2	tet(B)	NA	TRUE	TRUE	TRUE	blaOXA-23-like	gyrAS81L|parCS84L	TRUE	TRUE	TRUE	2021-01-06	2021	ST2_KL3	FALSE
AB281	NA	35.56	Acinetobacter baumannii	NA	TRUE	2021-03-19	europe	eastern_europe	hungary	HU	city3	This study	3973622	0.388	1320	71	462938	162381	19556	99.8	470	Acinetobacter baumannii	84.51	ST2	7	KL3	Very high	OCL1	Very high	aph(3'')-Ib|aph(3')-VIa|aph(6)-Id|armA	blaADC-25|blaOXA-23|blaOXA-66|blaTEM-1A	NA	NA	NA	NA	mph(E)|msr(E)	NA	NA	NA	NA	NA	NA	NA	sul2	tet(B)	NA	TRUE	TRUE	TRUE	blaOXA-23-like	gyrAS81L|parCS84L	TRUE	TRUE	TRUE	2021-03-19	2021	ST2_KL3	FALSE
AB285	NA	36.14	Acinetobacter baumannii	NA	TRUE	2021-04-29	europe	eastern_europe	hungary	HU	city12	This study	3988636	0.388	1420	73	462938	162093	19556	99.8	470	Acinetobacter baumannii	87.67	ST2	7	KL3	Very high	OCL1	Very high	aph(3'')-Ib|aph(3')-VIa|aph(6)-Id|armA	blaADC-25|blaOXA-23|blaOXA-66|blaTEM-1A	NA	NA	NA	NA	mph(E)|msr(E)	NA	NA	NA	NA	NA	NA	NA	sul2	tet(B)	NA	TRUE	TRUE	TRUE	blaOXA-23-like	gyrAS81L|parCS84L	TRUE	TRUE	TRUE	2021-04-28	2021	ST2_KL3	FALSE
AB287	NA	32.92	Acinetobacter baumannii	NA	TRUE	2021-05-08	europe	eastern_europe	hungary	HU	city12	This study	3992539	0.389	1070	90	334867	122061	11694	99.8	470	Acinetobacter baumannii	86.67	ST2	7	KL3	Very high	OCL1	Very high	aph(3'')-Ib|aph(3')-Ia|aph(3')-VIa|aph(6)-Id|armA	blaADC-25|blaOXA-23|blaOXA-66|blaTEM-1A	NA	NA	NA	NA	mph(E)|msr(E)	NA	NA	NA	NA	NA	NA	NA	sul2	tet(B)	NA	TRUE	TRUE	TRUE	blaOXA-23-like	gyrAS81L|parCS84L	TRUE	TRUE	TRUE	2021-05-08	2021	ST2_KL3	TRUE
AB289	NA	29.6	Acinetobacter baumannii	NA	TRUE	2021-04-15	europe	eastern_europe	hungary	HU	city4	This study	3917324	0.389	410	62	391749	163902	22622	99.7	470	Acinetobacter baumannii	95.16	ST636	7	KL40	Very high	OCL2	Very high	aac(3)-Ia|aadA1|aph(3')-Ia|aph(3')-VIa	blaADC-25|blaOXA-66|blaOXA-72	NA	NA	NA	NA	NA	NA	NA	NA	NA	NA	NA	NA	sul1	NA	NA	TRUE	TRUE	TRUE	blaOXA-40-like	gyrAS81L|parCS84L	TRUE	TRUE	TRUE	2021-04-15	2021	ST636_KL40	TRUE
AB294	NA	52.32	Acinetobacter baumannii	NA	TRUE	2021-06-07	europe	eastern_europe	hungary	HU	city12	This study	4019052	0.389	1080	76	462938	162093	19556	99.8	470	Acinetobacter baumannii	88.16	ST2	7	KL3	Very high	OCL1	Very high	aph(3'')-Ib|aph(3')-VIa|aph(6)-Id|armA	blaADC-25|blaOXA-23|blaOXA-66|blaTEM-1A	NA	NA	NA	NA	mph(E)|msr(E)	NA	NA	NA	NA	NA	NA	NA	sul2	tet(B)	NA	FALSE	TRUE	TRUE	blaOXA-23-like	gyrAS81L|parCS84L	TRUE	TRUE	TRUE	2021-06-06	2021	ST2_KL3	TRUE
AB298	NA	45.97	Acinetobacter baumannii	NA	TRUE	2021-09-15	europe	eastern_europe	hungary	HU	city3	This study	4007392	0.389	740	72	422849	162381	19645	99.8	470	Acinetobacter baumannii	87.5	ST2	7	KL3	Very high	OCL1	Very high	aph(3'')-Ib|aph(3')-VIa|aph(6)-Id|armA	blaADC-25|blaOXA-23|blaOXA-66|blaTEM-1A	NA	NA	NA	NA	mph(E)|msr(E)	NA	NA	NA	NA	NA	NA	NA	sul2	tet(B)	NA	TRUE	TRUE	TRUE	blaOXA-23-like	gyrAS81L|parCS84L	TRUE	TRUE	TRUE	2021-09-14	2021	ST2_KL3	TRUE
AB299	NA	48.42	Acinetobacter baumannii	NA	TRUE	2021-08-30	europe	eastern_europe	hungary	HU	city3	This study	3977048	0.39	810	57	461747	146225	38793	99.8	470	Acinetobacter baumannii	91.23	ST2	7	KL3	Very high	OCL1	Very high	aph(3'')-Ib|aph(6)-Id|armA	blaADC-25|blaOXA-23|blaOXA-66	NA	NA	NA	NA	mph(E)|msr(E)	NA	NA	NA	catA1	NA	NA	NA	sul1	tet(B)	NA	TRUE	TRUE	TRUE	blaOXA-23-like	gyrAS81L|parCS84L	TRUE	TRUE	TRUE	2021-08-29	2021	ST2_KL3	TRUE
AB301	NA	41.98	Acinetobacter baumannii	NA	TRUE	2021-05-10	europe	eastern_europe	hungary	HU	city11	This study	3906550	0.391	610	67	292206	138017	22221	99.7	470	Acinetobacter baumannii	91.04	ST636	7	KL40	Good	OCL2	Very high	aac(3)-Ia|aadA1|aph(3')-Ia	blaADC-25|blaOXA-66|blaOXA-72	NA	NA	NA	NA	NA	NA	NA	NA	catA1	NA	NA	NA	sul1	NA	NA	TRUE	TRUE	TRUE	blaOXA-40-like	gyrAS81L|parCS84L	TRUE	TRUE	TRUE	2021-05-09	2021	ST636_KL40	TRUE
AB302	NA	38.37	Acinetobacter baumannii	NA	TRUE	2021-09-04	europe	eastern_europe	hungary	HU	city11	This study	3968172	0.39	310	62	292200	155445	23903	99.7	470	Acinetobacter baumannii	95.16	ST636	7	KL40	Very high	OCL2	Very high	aac(3)-Ia|aadA1|aph(3')-Ia	blaOXA-66|blaOXA-72	NA	NA	NA	NA	NA	NA	NA	NA	NA	NA	NA	NA	sul1	NA	NA	TRUE	TRUE	TRUE	blaOXA-40-like	gyrAS81L|parCS84L	TRUE	TRUE	TRUE	2021-09-04	2021	ST636_KL40	TRUE
AB303	NA	37.08	Acinetobacter baumannii	NA	TRUE	2021-07-08	europe	eastern_europe	hungary	HU	city11	This study	4015967	0.391	520	65	337191	172113	24157	99.7	470	Acinetobacter baumannii	90.77	ST636	7	KL40	Very high	OCL2	Very high	aac(3)-Ia|aadA1|aph(3')-Ia	blaADC-25|blaOXA-66|blaOXA-72	NA	NA	NA	NA	NA	NA	NA	NA	catA1	NA	NA	NA	sul1	NA	NA	TRUE	TRUE	TRUE	blaOXA-40-like	gyrAS81L|parCS84L	TRUE	TRUE	TRUE	2021-07-07	2021	ST636_KL40	TRUE
AB304	NA	35.56	Acinetobacter baumannii	NA	TRUE	2021-10-08	europe	eastern_europe	hungary	HU	city3	This study	3977141	0.39	810	56	461643	162382	38794	99.8	470	Acinetobacter baumannii	91.07	ST2	7	KL3	Very high	OCL1	Very high	aph(3'')-Ib|aph(6)-Id|armA	blaADC-25|blaOXA-23|blaOXA-66	NA	NA	NA	NA	mph(E)|msr(E)	NA	NA	NA	catA1	NA	NA	NA	sul1	tet(B)	NA	TRUE	TRUE	TRUE	blaOXA-23-like	gyrAS81L|parCS84L	TRUE	TRUE	TRUE	2021-10-07	2021	ST2_KL3	TRUE
AB308	NA	45.65	Acinetobacter baumannii	NA	TRUE	2021-09-28	europe	eastern_europe	hungary	HU	city4	This study	3910413	0.389	648	59	426499	141480	26481	99.7	470	Acinetobacter baumannii	96.61	ST636	7	KL40	Very high	OCL2	Very high	aac(3)-Ia|aadA1|aph(3')-Ia|aph(3')-VIa	blaADC-25|blaOXA-66|blaOXA-72	NA	NA	NA	NA	NA	NA	NA	NA	NA	NA	NA	NA	sul1	NA	NA	TRUE	TRUE	TRUE	blaOXA-40-like	gyrAS81L|parCS84L	TRUE	TRUE	TRUE	2021-09-28	2021	ST636_KL40	TRUE
AB309	NA	43.04	Acinetobacter baumannii	NA	TRUE	2021-05-05	europe	eastern_europe	hungary	HU	city8	This study	3968848	0.388	860	79	291082	122118	14562	99.7	470	Acinetobacter baumannii	88.61	ST2	7	KL3	High	OCL1	Very high	aph(3'')-Ib|aph(3')-Ia|aph(6)-Id|armA	blaADC-25|blaOXA-23|blaOXA-66|blaTEM-1A	NA	NA	NA	NA	mph(E)|msr(E)	NA	NA	NA	NA	NA	NA	NA	sul2	tet(B)	NA	TRUE	TRUE	TRUE	blaOXA-23-like	gyrAS81L|parCS84L	TRUE	TRUE	TRUE	2021-05-05	2021	ST2_KL3	TRUE
AB310	NA	43.58	Acinetobacter baumannii	NA	TRUE	2021-05-11	europe	eastern_europe	hungary	HU	city6	This study	3915006	0.389	500	54	391447	173304	27041	99.7	470	Acinetobacter baumannii	96.3	ST636	7	KL40	Very high	OCL2	Very high	aac(3)-Ia|aadA1|aph(3')-Ia|aph(3')-VIa	blaADC-25|blaOXA-66|blaOXA-72	NA	NA	NA	NA	NA	NA	NA	NA	NA	NA	NA	NA	sul1	NA	NA	TRUE	TRUE	TRUE	blaOXA-40-like	gyrAS81L|parCS84L	TRUE	TRUE	TRUE	2021-05-10	2021	ST636_KL40	TRUE
AB52	NA	29.86	Acinetobacter baumannii	NA	TRUE	2011-08-30	europe	eastern_europe	hungary	HU	city12	This study	4078163	0.39	110	71	457660	181524	17969	99.8	470	Acinetobacter baumannii	66.2	ST2	7	KL2	Very high	OCL1	Very high	aac(3)-Ia|aac(6')-Iaf|aph(3'')-Ib|aph(3')-Ia|aph(3')-VIa|aph(6)-Id	blaADC-25|blaOXA-23|blaOXA-66|blaTEM-1A	NA	NA	NA	NA	NA	NA	NA	NA	NA	NA	NA	NA	sul1|sul2	tet(B)	NA	TRUE	FALSE	TRUE	blaOXA-23-like	gyrAS81L|parCS84L	TRUE	TRUE	TRUE	2011-08-29	2011	ST2_KL2	TRUE
AB54	NA	27.42	Acinetobacter baumannii	NA	TRUE	2011-07-26	europe	eastern_europe	hungary	HU	city7	This study	4124520	0.39	100	65	457577	174453	25310	99.8	470	Acinetobacter baumannii	72.31	ST2	7	KL2	Very high	OCL1	Very high	aac(3)-Ia|aadA1|aph(3'')-Ib|aph(3')-Ia|aph(3')-VIa|aph(6)-Id	blaADC-25|blaOXA-23|blaOXA-66	NA	NA	NA	NA	NA	NA	NA	NA	NA	NA	NA	NA	sul1|sul2	tet(B)	NA	TRUE	TRUE	TRUE	blaOXA-23-like	gyrAS81L|parCS84L	TRUE	TRUE	TRUE	2011-07-25	2011	ST2_KL2	FALSE
AB56	NA	30.68	Acinetobacter baumannii	NA	TRUE	2011-09-30	europe	eastern_europe	hungary	HU	city12	This study	4178307	0.391	200	76	457660	169064	16967	99.8	470	Acinetobacter baumannii	69.74	ST2	7	KL2	Very high	OCL1	Very high	aac(3)-Ia|aac(6')-Iaf|aph(3'')-Ib|aph(3')-Ia|aph(3')-VIa|aph(6)-Id	blaADC-25|blaOXA-23|blaOXA-66|blaTEM-1A	NA	NA	NA	NA	NA	NA	NA	NA	NA	NA	NA	NA	sul1|sul2	tet(B)	NA	TRUE	FALSE	TRUE	blaOXA-23-like	gyrAS81L|parCS84L	TRUE	TRUE	TRUE	2011-09-29	2011	ST2_KL2	TRUE
AB57	NA	28.44	Acinetobacter baumannii	NA	TRUE	2011-07-13	europe	eastern_europe	hungary	HU	city7	This study	4121332	0.39	100	63	457659	208514	17969	99.8	470	Acinetobacter baumannii	73.02	ST2	7	KL2	Very high	OCL1	Very high	aac(3)-Ia|aadA1|aph(3'')-Ib|aph(3')-Ia|aph(3')-VIa|aph(6)-Id	blaADC-25|blaOXA-23|blaOXA-66	NA	NA	NA	NA	NA	NA	NA	NA	NA	NA	NA	NA	sul1|sul2	tet(B)	NA	TRUE	FALSE	TRUE	blaOXA-23-like	gyrAS81L|parCS84L	TRUE	TRUE	TRUE	2011-07-13	2011	ST2_KL2	TRUE
AB59	NA	35.73	Acinetobacter baumannii	NA	TRUE	2018-07-09	europe	eastern_europe	hungary	HU	city12	This study	3979140	0.389	200	79	289115	162523	13885	99.8	470	Acinetobacter baumannii	84.81	ST2	7	KL3	Very high	OCL1	Very high	aph(3'')-Ib|aph(3')-Ia|aph(3')-VIa|aph(6)-Id|armA	blaADC-25|blaOXA-23|blaOXA-58|blaOXA-66|blaTEM-1A	NA	NA	NA	NA	mph(E)|msr(E)	NA	NA	NA	NA	NA	NA	NA	sul2	tet(B)	NA	TRUE	TRUE	TRUE	blaOXA-23-like|blaOXA-58-like	gyrAS81L|parCS84L	TRUE	TRUE	TRUE	2018-07-09	2018	ST2_KL3	TRUE
AB6	NA	43.27	Acinetobacter baumannii	NA	TRUE	2015-09-08	europe	eastern_europe	hungary	HU	city12	This study	3791112	0.39	220	47	453337	213820	22923	99.7	470	Acinetobacter baumannii	97.87	ST78	7	KL3	Very high	OCL1	Very high	NA	blaADC-25|blaOXA-72|blaOXA-90	NA	NA	NA	NA	NA	NA	NA	NA	NA	NA	NA	NA	NA	NA	NA	TRUE	TRUE	TRUE	blaOXA-40-like	gyrAS81L|parCS84L	FALSE	TRUE	TRUE	2015-09-08	2015	ST78_KL3	TRUE
AB7	NA	28.82	Acinetobacter baumannii	NA	TRUE	2015-09-02	europe	eastern_europe	hungary	HU	city11	This study	3969039	0.391	200	52	371722	191021	35035	99.7	470	Acinetobacter baumannii	94.23	ST636	7	KL40	Very high	OCL2	Very high	aac(3)-Ia|aadA1|aph(3')-Ia	blaADC-25|blaOXA-66|blaOXA-72	NA	NA	NA	NA	NA	NA	NA	NA	catA1	NA	NA	NA	sul1	NA	NA	TRUE	TRUE	TRUE	blaOXA-40-like	gyrAS81L|parCS84L	TRUE	TRUE	TRUE	2015-09-01	2015	ST636_KL40	TRUE
AB76	NA	24.68	Acinetobacter baumannii	NA	TRUE	2020-04-17	europe	eastern_europe	hungary	HU	city12	This study	4022165	0.389	520	81	462938	158110	14887	99.8	470	Acinetobacter baumannii	88.89	ST2	7	KL3	Very high	OCL1	Very high	aph(3'')-Ib|aph(3')-Ia|aph(3')-VIa|aph(6)-Id|armA	blaADC-25|blaOXA-23|blaOXA-66|blaTEM-1A	NA	NA	NA	NA	msr(E)	NA	NA	NA	NA	NA	NA	NA	sul2	tet(B)	NA	TRUE	TRUE	TRUE	blaOXA-23-like	gyrAS81L|parCS84L	TRUE	FALSE	NA	NA	NA	NA	FALSE
AB78	NA	37.94	Acinetobacter baumannii	NA	TRUE	2020-04-14	europe	eastern_europe	hungary	HU	city12	This study	4019155	0.389	860	81	462938	159566	14888	99.8	470	Acinetobacter baumannii	90.12	ST2	7	KL3	Very high	OCL1	Very high	aph(3'')-Ib|aph(3')-Ia|aph(3')-VIa|aph(6)-Id|armA	blaADC-25|blaOXA-23|blaOXA-66|blaTEM-1A	NA	NA	NA	NA	msr(E)	NA	NA	NA	NA	NA	NA	NA	sul2	tet(B)	NA	TRUE	TRUE	TRUE	blaOXA-23-like	gyrAS81L|parCS84L	TRUE	TRUE	TRUE	2020-04-13	2020	ST2_KL3	FALSE
AB79	NA	38.78	Acinetobacter baumannii	NA	TRUE	2020-04-21	europe	eastern_europe	hungary	HU	city12	This study	4020726	0.389	520	80	462938	159566	14887	99.8	470	Acinetobacter baumannii	88.75	ST2	7	KL3	Very high	OCL1	Very high	aph(3'')-Ib|aph(3')-Ia|aph(3')-VIa|aph(6)-Id|armA	blaADC-25|blaOXA-23|blaOXA-66|blaTEM-1A	NA	NA	NA	NA	msr(E)	NA	NA	NA	NA	NA	NA	NA	sul2	tet(B)	NA	TRUE	TRUE	TRUE	blaOXA-23-like	gyrAS81L|parCS84L	TRUE	TRUE	TRUE	2020-04-20	2020	ST2_KL3	TRUE
AB8	NA	38.71	Acinetobacter baumannii	NA	TRUE	2016-11-18	europe	eastern_europe	hungary	HU	city12	This study	3976879	0.389	300	76	289115	162524	18064	99.8	470	Acinetobacter baumannii	85.53	ST2	7	KL3	Very high	OCL1	Very high	aph(3'')-Ib|aph(3')-Ia|aph(3')-VIa|aph(6)-Id|armA	blaADC-25|blaOXA-23|blaOXA-58|blaOXA-66|blaTEM-1A	NA	NA	NA	NA	mph(E)|msr(E)	NA	NA	NA	NA	NA	NA	NA	sul2	tet(B)	NA	TRUE	TRUE	TRUE	blaOXA-23-like|blaOXA-58-like	gyrAS81L|parCS84L	TRUE	TRUE	TRUE	2016-11-18	2016	ST2_KL3	TRUE
AB83	NA	47.9	Acinetobacter baumannii	NA	TRUE	2019-12-17	europe	eastern_europe	hungary	HU	city15	This study	3853434	0.389	430	76	462938	159566	17964	99.8	470	Acinetobacter baumannii	89.47	ST2	7	KL3	Very high	OCL1	Very high	aph(3'')-Ib|aph(3')-Ia|aph(6)-Id|armA	blaADC-25|blaOXA-23|blaOXA-66|blaTEM-1A	NA	NA	NA	NA	mph(E)|msr(E)	NA	NA	NA	NA	NA	NA	NA	NA	tet(B)	NA	TRUE	TRUE	TRUE	blaOXA-23-like	gyrAS81L|parCS84L	TRUE	TRUE	TRUE	2019-12-17	2019	ST2_KL3	TRUE
AB85	NA	32.3	Acinetobacter baumannii	NA	TRUE	2020-05-03	europe	eastern_europe	hungary	HU	city12	This study	4021020	0.389	620	80	462938	159566	14888	99.8	470	Acinetobacter baumannii	90	ST2	7	KL3	Very high	OCL1	Very high	aph(3'')-Ib|aph(3')-Ia|aph(3')-VIa|aph(6)-Id|armA	blaADC-25|blaOXA-23|blaOXA-66|blaTEM-1A	NA	NA	NA	NA	msr(E)	NA	NA	NA	NA	NA	NA	NA	sul2	tet(B)	NA	TRUE	TRUE	TRUE	blaOXA-23-like	gyrAS81L|parCS84L	TRUE	TRUE	TRUE	2020-05-02	2020	ST2_KL3	TRUE
AB86	NA	34.35	Acinetobacter baumannii	NA	TRUE	2020-05-04	europe	eastern_europe	hungary	HU	city12	This study	4021483	0.389	520	79	462644	159566	14887	99.8	470	Acinetobacter baumannii	89.87	ST2	7	KL3	Very high	OCL1	Very high	aph(3'')-Ib|aph(3')-Ia|aph(3')-VIa|aph(6)-Id|armA	blaADC-25|blaOXA-23|blaOXA-66|blaTEM-1A	NA	NA	NA	NA	msr(E)	NA	NA	NA	NA	NA	NA	NA	sul2	tet(B)	NA	TRUE	TRUE	TRUE	blaOXA-23-like	gyrAS81L|parCS84L	TRUE	TRUE	TRUE	2020-05-04	2020	ST2_KL3	FALSE
AB87	NA	30.9	Acinetobacter baumannii	NA	TRUE	2020-06-22	europe	eastern_europe	hungary	HU	city12	This study	4019331	0.389	770	83	295010	159566	13897	99.8	470	Acinetobacter baumannii	89.16	ST2	7	KL3	Very high	OCL1	Very high	aph(3'')-Ib|aph(3')-Ia|aph(3')-VIa|aph(6)-Id|armA	blaADC-25|blaOXA-23|blaOXA-66|blaTEM-1A	NA	NA	NA	NA	msr(E)	NA	NA	NA	NA	NA	NA	NA	sul2	tet(B)	NA	TRUE	TRUE	TRUE	blaOXA-23-like	gyrAS81L|parCS84L	TRUE	TRUE	TRUE	2020-06-22	2020	ST2_KL3	FALSE
AB9	NA	44.65	Acinetobacter baumannii	NA	TRUE	2015-10-05	europe	eastern_europe	hungary	HU	city5	This study	3996854	0.39	400	62	464470	164294	25310	99.7	470	Acinetobacter baumannii	77.42	ST2	7	KL2	Very high	OCL1	Very high	aac(3)-Ia|aadA1|aph(3')-VIa	blaADC-25|blaOXA-512|blaOXA-66	NA	NA	NA	NA	NA	NA	NA	NA	NA	NA	NA	NA	sul1|sul2	NA	NA	TRUE	TRUE	TRUE	NA	gyrAS81L|parCS84L	FALSE	TRUE	TRUE	2015-10-05	2015	ST2_KL2	TRUE
AB90	NA	38.67	Acinetobacter baumannii	NA	TRUE	2020-07-05	europe	eastern_europe	hungary	HU	city12	This study	4021456	0.389	520	77	462834	159566	14888	99.8	470	Acinetobacter baumannii	89.61	ST2	7	KL3	Very high	OCL1	Very high	aph(3'')-Ib|aph(3')-Ia|aph(3')-VIa|aph(6)-Id|armA	blaADC-25|blaOXA-23|blaOXA-66|blaTEM-1A	NA	NA	NA	NA	msr(E)	NA	NA	NA	NA	NA	NA	NA	sul2	tet(B)	NA	TRUE	TRUE	TRUE	blaOXA-23-like	gyrAS81L|parCS84L	TRUE	TRUE	TRUE	2020-07-04	2020	ST2_KL3	FALSE
AB91	NA	46.4	Acinetobacter baumannii	NA	TRUE	2020-06-28	europe	eastern_europe	hungary	HU	city12	This study	4020146	0.389	520	79	462938	159566	14888	99.8	470	Acinetobacter baumannii	89.87	ST2	7	KL3	Very high	OCL1	Very high	aph(3'')-Ib|aph(3')-Ia|aph(3')-VIa|aph(6)-Id|armA	blaADC-25|blaOXA-23|blaOXA-66|blaTEM-1A	NA	NA	NA	NA	msr(E)	NA	NA	NA	NA	NA	NA	NA	sul2	tet(B)	NA	TRUE	TRUE	TRUE	blaOXA-23-like	gyrAS81L|parCS84L	TRUE	TRUE	TRUE	2020-06-27	2020	ST2_KL3	FALSE
AB92	NA	28.82	Acinetobacter baumannii	NA	TRUE	2020-07-11	europe	eastern_europe	hungary	HU	city12	This study	4017356	0.389	883	103	286415	113915	12240	99.8	470	Acinetobacter baumannii	88.35	ST2	7	KL3	Very high	OCL1	Very high	aph(3'')-Ib|aph(3')-Ia|aph(3')-VIa|aph(6)-Id|armA	blaADC-25|blaOXA-23|blaOXA-66|blaTEM-1A	NA	NA	NA	NA	msr(E)	NA	NA	NA	NA	NA	NA	NA	sul2	tet(B)	NA	TRUE	TRUE	TRUE	blaOXA-23-like	gyrAS81L|parCS84L	TRUE	TRUE	TRUE	2020-07-11	2020	ST2_KL3	FALSE
AB94	NA	42.33	Acinetobacter baumannii	NA	TRUE	2020-07-27	europe	eastern_europe	hungary	HU	city12	This study	4019805	0.389	420	79	462938	159566	14887	99.8	470	Acinetobacter baumannii	89.87	ST2	7	KL3	Very high	OCL1	Very high	aph(3'')-Ib|aph(3')-Ia|aph(3')-VIa|aph(6)-Id|armA	blaADC-25|blaOXA-23|blaOXA-66|blaTEM-1A	NA	NA	NA	NA	msr(E)	NA	NA	NA	NA	NA	NA	NA	sul2	tet(B)	NA	TRUE	TRUE	TRUE	blaOXA-23-like	gyrAS81L|parCS84L	TRUE	TRUE	TRUE	2020-07-26	2020	ST2_KL3	FALSE
AB95	NA	45.65	Acinetobacter baumannii	NA	TRUE	2020-07-27	europe	eastern_europe	hungary	HU	city12	This study	4017468	0.389	520	79	462704	159566	14888	99.8	470	Acinetobacter baumannii	91.14	ST2	7	KL3	Very high	OCL1	Very high	aph(3'')-Ib|aph(3')-Ia|aph(3')-VIa|aph(6)-Id|armA	blaADC-25|blaOXA-23|blaOXA-66|blaTEM-1A	NA	NA	NA	NA	msr(E)	NA	NA	NA	NA	NA	NA	NA	sul2	tet(B)	NA	TRUE	TRUE	TRUE	blaOXA-23-like	gyrAS81L|parCS84L	TRUE	TRUE	TRUE	2020-07-26	2020	ST2_KL3	FALSE
AB96	NA	47.88	Acinetobacter baumannii	NA	TRUE	2020-07-22	europe	eastern_europe	hungary	HU	city12	This study	3973653	0.389	520	83	462938	135460	13785	99.8	470	Acinetobacter baumannii	84.34	ST2	7	KL3	Very high	OCL1	Very high	aph(3'')-Ib|aph(3')-Ia|aph(3')-VIa|aph(6)-Id|armA	blaADC-25|blaOXA-23|blaOXA-66|blaTEM-1A	NA	NA	NA	NA	mph(E)|msr(E)	NA	NA	NA	NA	NA	NA	NA	sul2	tet(B)	NA	TRUE	TRUE	TRUE	blaOXA-23-like	gyrAS81L|parCS84L	TRUE	TRUE	TRUE	2020-07-22	2020	ST2_KL3	FALSE
AB97	NA	59.54	Acinetobacter baumannii	NA	TRUE	2020-06-11	europe	eastern_europe	hungary	HU	city12	This study	4020547	0.389	520	79	462938	159566	14889	99.8	470	Acinetobacter baumannii	89.87	ST2	7	KL3	Very high	OCL1	Very high	aph(3'')-Ib|aph(3')-Ia|aph(3')-VIa|aph(6)-Id|armA	blaADC-25|blaOXA-23|blaOXA-66|blaTEM-1A	NA	NA	NA	NA	msr(E)	NA	NA	NA	NA	NA	NA	NA	sul2	tet(B)	NA	TRUE	TRUE	TRUE	blaOXA-23-like	gyrAS81L|parCS84L	TRUE	TRUE	TRUE	2020-06-11	2020	ST2_KL3	FALSE
AB98	NA	27.05	Acinetobacter baumannii	NA	TRUE	2020-06-02	europe	eastern_europe	hungary	HU	city12	This study	4019265	0.389	870	81	462938	159205	14889	99.8	470	Acinetobacter baumannii	90.12	ST2	7	KL3	Very high	OCL1	Very high	aph(3'')-Ib|aph(3')-Ia|aph(3')-VIa|aph(6)-Id|armA	blaADC-25|blaOXA-23|blaOXA-66|blaTEM-1A	NA	NA	NA	NA	msr(E)	NA	NA	NA	NA	NA	NA	NA	sul2	tet(B)	NA	TRUE	TRUE	TRUE	blaOXA-23-like	gyrAS81L|parCS84L	TRUE	TRUE	TRUE	2020-06-01	2020	ST2_KL3	TRUE
AB99	NA	33.76	Acinetobacter baumannii	NA	TRUE	2020-06-16	europe	eastern_europe	hungary	HU	city12	This study	4019091	0.389	530	80	462979	159205	14888	99.8	470	Acinetobacter baumannii	90	ST2	7	KL3	Very high	OCL1	Very high	aph(3'')-Ib|aph(3')-Ia|aph(3')-VIa|aph(6)-Id|armA	blaADC-25|blaOXA-23|blaOXA-66|blaTEM-1A	NA	NA	NA	NA	msr(E)	NA	NA	NA	NA	NA	NA	NA	sul2	tet(B)	NA	TRUE	TRUE	TRUE	blaOXA-23-like	gyrAS81L|parCS84L	TRUE	TRUE	TRUE	2020-06-15	2020	ST2_KL3	FALSE
Aci1	NA	32.56	Acinetobacter baumannii	NA	TRUE	2021-03-12	europe	eastern_europe	hungary	HU	szeged	This study	3953441	0.389	320	102	357010	111009	11258	99.8	470	Acinetobacter baumannii	90.2	ST2	7	KL3	Good	OCL1	Very high	aph(3'')-Ib|aph(3')-VIa|aph(6)-Id|armA	blaADC-25|blaOXA-23|blaOXA-66|blaTEM-1A	NA	NA	NA	NA	mph(E)|msr(E)	NA	NA	NA	NA	NA	NA	NA	sul2	tet(B)	NA	TRUE	TRUE	TRUE	blaOXA-23-like	gyrAS81L|parCS84L	TRUE	TRUE	TRUE	2021-03-12	2021	ST2_KL3	FALSE
Aci10	NA	23.78	Acinetobacter baumannii	NA	TRUE	2020-12-31	europe	eastern_europe	hungary	HU	szeged	This study	3963464	0.389	890	86	300505	115715	13742	99.8	470	Acinetobacter baumannii	88.37	ST2	7	KL3	Very high	OCL1	Very high	aph(3'')-Ib|aph(3')-VIa|aph(6)-Id|armA	blaADC-25|blaOXA-23|blaOXA-66|blaTEM-1A	NA	NA	NA	NA	mph(E)|msr(E)	NA	NA	NA	NA	NA	NA	NA	sul2	tet(B)	NA	TRUE	TRUE	TRUE	blaOXA-23-like	gyrAS81L|parCS84L	TRUE	FALSE	NA	NA	NA	NA	FALSE
Aci100_AB53	NA	23.77	Acinetobacter baumannii	NA	TRUE	2011-08-29	europe	eastern_europe	hungary	HU	city13	This study	4017986	0.389	100	42	757494	236746	50533	99.7	470	Acinetobacter baumannii	95.24	ST1	7	KL17	Very high	OCL1	Perfect	aac(3)-Ia|aadA1|aph(3')-VIa	blaADC-25|blaOXA-23|blaOXA-69	NA	NA	NA	NA	NA	NA	NA	NA	NA	NA	NA	NA	sul1	NA	NA	TRUE	TRUE	TRUE	blaOXA-23-like	gyrAS81L	TRUE	FALSE	NA	NA	NA	NA	FALSE
Aci101_AB93	NA	29.62	Acinetobacter baumannii	NA	TRUE	2020-06-24	europe	eastern_europe	hungary	HU	city12	This study	3988259	0.39	630	62	462974	185192	17869	99.7	470	Acinetobacter baumannii	82.26	ST2	7	KL2	Very high	OCL1	Very high	aac(3)-Ia|aadA1|aph(3'')-Ib|aph(6)-Id	blaADC-25|blaOXA-58|blaOXA-66	NA	NA	NA	NA	NA	NA	NA	NA	NA	NA	NA	NA	sul1|sul2	tet(B)	NA	TRUE	TRUE	TRUE	blaOXA-58-like	gyrAS81L|parCS84L	TRUE	TRUE	TRUE	2020-06-23	2020	ST2_KL2	TRUE
Aci102_AB55	NA	40.76	Acinetobacter baumannii	NA	TRUE	2011-10-09	europe	eastern_europe	hungary	HU	city12	This study	4019084	0.388	200	42	757494	236746	46518	99.7	470	Acinetobacter baumannii	95.24	ST1	7	KL17	Very high	OCL1	Perfect	aph(3')-VIa	blaADC-25|blaOXA-23|blaOXA-69	NA	NA	NA	NA	NA	NA	NA	NA	NA	NA	NA	NA	sul1	NA	NA	TRUE	TRUE	TRUE	blaOXA-23-like	gyrAS81L	TRUE	TRUE	TRUE	2011-10-09	2011	ST1_KL17	TRUE
Aci103_AB269	NA	28.55	Acinetobacter baumannii	NA	TRUE	2020-12-31	europe	eastern_europe	hungary	HU	city15	This study	4021752	0.389	1080	41	502017	156331	42175	99.8	470	Acinetobacter baumannii	100	ST2	7	KL7	Perfect	OCL1	Very high	aac(6')-Ib|aadA1|aph(3'')-Ib|aph(3')-Ia|aph(6)-Id|armA	blaADC-25|blaOXA-23|blaOXA-66	NA	NA	NA	NA	mph(E)|msr(E)	NA	NA	NA	catB8	NA	NA	NA	sul1	tet(B)	NA	TRUE	TRUE	TRUE	blaOXA-23-like	gyrAS81L|parCS84L	TRUE	TRUE	TRUE	2020-12-30	2020	ST2_KL7	TRUE
Aci104_AB227	NA	36.23	Acinetobacter baumannii	NA	TRUE	2021-03-23	europe	eastern_europe	hungary	HU	city1	This study	4023351	0.389	1070	43	460474	166516	42298	99.8	470	Acinetobacter baumannii	95.35	ST2	7	KL7	Perfect	OCL1	Very high	aac(6')-Ib|aadA1|aph(3'')-Ib|aph(3')-Ia|aph(6)-Id|armA	blaADC-25|blaOXA-23|blaOXA-66	NA	NA	NA	NA	mph(E)|msr(E)	NA	NA	NA	catB8	NA	NA	NA	sul1	tet(B)	NA	TRUE	TRUE	TRUE	blaOXA-23-like	gyrAS81L|parCS84L	TRUE	TRUE	TRUE	2021-03-23	2021	ST2_KL7	TRUE
Aci105_AB300	NA	45.41	Acinetobacter baumannii	NA	TRUE	2021-08-23	europe	eastern_europe	hungary	HU	city9	This study	3960886	0.389	520	75	419351	127254	19556	99.8	470	Acinetobacter baumannii	93.33	ST2	7	KL3	Very high	OCL1	Very high	aph(3'')-Ib|aph(3')-Ia|aph(6)-Id	blaADC-25|blaOXA-23|blaOXA-66|blaTEM-1A	NA	NA	NA	NA	NA	NA	NA	NA	NA	NA	NA	NA	NA	tet(B)	NA	TRUE	TRUE	TRUE	blaOXA-23-like	gyrAS81L|parCS84L	TRUE	TRUE	TRUE	2021-08-22	2021	ST2_KL3	TRUE
Aci106_AB288	NA	40.47	Acinetobacter baumannii	NA	TRUE	2021-04-15	europe	eastern_europe	hungary	HU	city12	This study	3991147	0.389	530	83	358694	122061	13785	99.8	470	Acinetobacter baumannii	86.75	ST2	7	KL3	Very high	OCL1	Very high	aph(3'')-Ib|aph(3')-Ia|aph(3')-VIa|aph(6)-Id|armA	blaADC-25|blaOXA-23|blaOXA-66|blaTEM-1A	NA	NA	NA	NA	mph(E)|msr(E)	NA	NA	NA	NA	NA	NA	NA	sul2	tet(B)	NA	TRUE	TRUE	TRUE	blaOXA-23-like	gyrAS81L|parCS84L	TRUE	TRUE	TRUE	2021-04-15	2021	ST2_KL3	FALSE
Aci107_AB248	NA	88.05	Acinetobacter baumannii	NA	TRUE	2021-04-04	europe	eastern_europe	hungary	HU	city15	This study	3843229	0.389	410	77	462938	154397	17964	99.8	470	Acinetobacter baumannii	84.42	ST2	7	KL3	Very high	OCL1	Very high	aph(3'')-Ib|aph(3')-Ia|aph(6)-Id|armA	blaADC-25|blaOXA-23|blaOXA-66|blaTEM-1A	NA	NA	NA	NA	mph(E)|msr(E)	NA	NA	NA	NA	NA	NA	NA	sul2	tet(B)	NA	TRUE	TRUE	TRUE	blaOXA-23-like	gyrAS81L|parCS84L	TRUE	TRUE	TRUE	2021-04-04	2021	ST2_KL3	TRUE
Aci108_AB198	NA	44.28	Acinetobacter baumannii	NA	TRUE	2021-03-17	europe	eastern_europe	hungary	HU	city8	This study	3969464	0.388	620	76	291082	130842	19556	99.7	470	Acinetobacter baumannii	88.16	ST2	7	KL3	High	OCL1	Very high	aph(3'')-Ib|aph(3')-Ia|aph(6)-Id|armA	blaADC-25|blaOXA-23|blaOXA-66|blaTEM-1A	NA	NA	NA	NA	mph(E)|msr(E)	NA	NA	NA	NA	NA	NA	NA	sul2	tet(B)	NA	TRUE	TRUE	TRUE	blaOXA-23-like	gyrAS81L|parCS84L	TRUE	TRUE	TRUE	2021-03-16	2021	ST2_KL3	FALSE
Aci109_AB134	NA	38.52	Acinetobacter baumannii	NA	TRUE	2020-11-23	europe	eastern_europe	hungary	HU	city12	This study	3989629	0.389	520	86	358694	122061	13785	99.7	470	Acinetobacter baumannii	88.37	ST2	7	KL3	Very high	OCL1	Very high	aph(3'')-Ib|aph(3')-Ia|aph(3')-VIa|aph(6)-Id|armA	blaADC-25|blaOXA-23|blaOXA-66|blaTEM-1A	NA	NA	NA	NA	mph(E)|msr(E)	NA	NA	NA	NA	NA	NA	NA	sul2	tet(B)	NA	TRUE	TRUE	TRUE	blaOXA-23-like	gyrAS81L|parCS84L	TRUE	TRUE	TRUE	2020-11-22	2020	ST2_KL3	FALSE
Aci11	NA	31.27	Acinetobacter baumannii	NA	TRUE	2020-12-31	europe	eastern_europe	hungary	HU	szeged	This study	3963242	0.389	770	88	300505	110112	15336	99.8	470	Acinetobacter baumannii	87.5	ST2	7	KL3	Very high	OCL1	Very high	aph(3'')-Ib|aph(3')-VIa|aph(6)-Id|armA	blaADC-25|blaOXA-23|blaOXA-66|blaTEM-1A	NA	NA	NA	NA	mph(E)|msr(E)	NA	NA	NA	NA	NA	NA	NA	sul2	tet(B)	NA	TRUE	TRUE	TRUE	blaOXA-23-like	gyrAS81L|parCS84L	TRUE	TRUE	TRUE	2020-12-30	2020	ST2_KL3	FALSE
Aci110_AB124	NA	46.09	Acinetobacter baumannii	NA	TRUE	2020-11-24	europe	eastern_europe	hungary	HU	city12	This study	4011463	0.389	960	81	288899	159566	19556	99.8	470	Acinetobacter baumannii	88.89	ST2	7	KL3	Very high	OCL1	Very high	aph(3'')-Ib|aph(3')-Ia|aph(3')-VIa|aph(6)-Id|armA	blaADC-25|blaOXA-23|blaOXA-66|blaTEM-1A	NA	NA	NA	NA	msr(E)	NA	NA	NA	NA	NA	NA	NA	sul2	tet(B)	NA	TRUE	TRUE	TRUE	blaOXA-23-like	gyrAS81L|parCS84L	TRUE	TRUE	TRUE	2020-11-23	2020	ST2_KL3	FALSE
Aci111_AB239	NA	37.79	Acinetobacter baumannii	NA	TRUE	2021-03-05	europe	eastern_europe	hungary	HU	city11	This study	3899217	0.389	530	65	576909	155445	25392	99.7	470	Acinetobacter baumannii	93.85	ST636	7	KL40	Very high	OCL2	Very high	aph(3')-Ia	blaADC-25|blaOXA-66|blaOXA-72	NA	NA	NA	NA	NA	NA	NA	NA	NA	NA	NA	NA	sul1	NA	NA	TRUE	TRUE	TRUE	blaOXA-40-like	gyrAS81L|parCS84L	TRUE	TRUE	TRUE	2021-03-05	2021	ST636_KL40	TRUE
Aci112_AB193	NA	28.33	Acinetobacter baumannii	NA	TRUE	2021-02-16	europe	eastern_europe	hungary	HU	city4	This study	3915955	0.389	530	54	591051	173304	26481	99.7	470	Acinetobacter baumannii	96.3	ST636	7	KL40	Very high	OCL2	Very high	aac(3)-Ia|aadA1|aph(3')-Ia|aph(3')-VIa	blaADC-25|blaOXA-66|blaOXA-72	NA	NA	NA	NA	NA	NA	NA	NA	NA	NA	NA	NA	sul1	NA	NA	TRUE	TRUE	TRUE	blaOXA-40-like	gyrAS81L|parCS84L	TRUE	TRUE	TRUE	2021-02-15	2021	ST636_KL40	FALSE
Aci113_AB51	NA	42.24	Acinetobacter baumannii	NA	TRUE	2011-08-19	europe	eastern_europe	hungary	HU	city12	This study	4007561	0.388	200	42	469705	236746	46518	99.7	470	Acinetobacter baumannii	95.24	ST1	7	KL17	Very high	OCL1	Perfect	aph(3')-VIa	blaADC-25|blaOXA-23|blaOXA-69	NA	NA	NA	NA	NA	NA	NA	NA	NA	NA	NA	NA	sul1	NA	NA	TRUE	TRUE	TRUE	blaOXA-23-like	gyrAS81L	TRUE	TRUE	TRUE	2011-08-18	2011	ST1_KL17	TRUE
Aci114_GCF_000367885.1	SAMN01087912	134	Acinetobacter baumannii	NIPH 24	TRUE	1991	europe	eastern_europe	czech_republic	CZ	prague	NCBI	3893975	0.391	4775	12	1849233	521455	162701	99.7	470	Acinetobacter baumannii	83.33	ST2	7	KL42	Perfect	OCL1	Very high	aac(3)-Ia|aadA1|aph(3'')-Ib|aph(3')-Ia|aph(6)-Id	blaADC-25|blaOXA-66|blaTEM-1A	NA	NA	NA	NA	NA	NA	NA	NA	catA1	NA	NA	NA	sul1|sul2	tet(B)	NA	TRUE	TRUE	TRUE	NA	NA	FALSE	FALSE	NA	NA	NA	NA	FALSE
Aci115_GCF_000368545.1	SAMN01087913	150	Acinetobacter baumannii	NIPH 60	TRUE	1992	europe	eastern_europe	czech_republic	CZ	prague	NCBI	3981253	0.392	34626	33	2745031	2774117	70481	99.7	470	Acinetobacter baumannii	69.7	ST34	7	KL43	Perfect	OCL6	Very high	NA	blaADC-25|blaOXA-69	NA	NA	NA	NA	NA	NA	NA	NA	NA	NA	NA	NA	NA	NA	NA	TRUE	FALSE	TRUE	NA	NA	FALSE	FALSE	NA	NA	NA	NA	FALSE
Aci116_GCF_000369265.1	SAMN01828146	86	Acinetobacter baumannii	NIPH 67	TRUE	1992	europe	eastern_europe	czech_republic	CZ	prague	NCBI	4050754	0.389	3155	5	1871670	1371913	791750	99.8	470	Acinetobacter baumannii	100	ST35	7	KL33	Perfect	OCL1	Very high	NA	blaADC-25|blaOXA-262	NA	NA	NA	NA	NA	NA	NA	NA	NA	NA	NA	NA	NA	NA	NA	TRUE	FALSE	FALSE	NA	NA	FALSE	FALSE	NA	NA	NA	NA	FALSE
Aci117_GCF_000369345.1	SAMN01828142	138	Acinetobacter baumannii	NIPH 80	TRUE	1993	europe	eastern_europe	czech_republic	CZ	prague	NCBI	4068647	0.39	111251	9	2976604	3059322	140090	99.5	470	Acinetobacter baumannii	88.89	ST37	7	KL9	Very high	OCL5	Very high	NA	blaADC-25|blaOXA-78	NA	NA	NA	NA	NA	NA	NA	NA	NA	NA	NA	NA	sul2	NA	NA	TRUE	TRUE	TRUE	NA	NA	FALSE	FALSE	NA	NA	NA	NA	FALSE
Aci118_GCF_000368185.1	SAMN01828177	273	Acinetobacter baumannii	NIPH 146	TRUE	1993	europe	eastern_europe	czech_republic	CZ	prague	NCBI	3953145	0.39	19744	1	3933401	3953145	3953145	99.7	470	Acinetobacter baumannii	100	ST25	7	KL37	Very high	OCL6	Very high	NA	blaADC-25|blaOXA-64	NA	NA	NA	NA	NA	NA	NA	NA	NA	NA	NA	NA	NA	NA	NA	TRUE	FALSE	TRUE	NA	NA	FALSE	FALSE	NA	NA	NA	NA	FALSE
Aci119_GCF_000368525.1	SAMN01828165	88	Acinetobacter baumannii	NIPH 190	TRUE	1993	europe	eastern_europe	czech_republic	CZ	prague	NCBI	3949859	0.392	50461	11	1357682	1223842	130734	99.6	470	Acinetobacter baumannii	81.82	ST9	7	KL30	Perfect	OCL6	Very high	NA	blaADC-25|blaOXA-65	NA	NA	NA	NA	NA	NA	NA	NA	NA	NA	NA	NA	NA	NA	NA	TRUE	TRUE	TRUE	NA	NA	FALSE	FALSE	NA	NA	NA	NA	FALSE
Aci12	NA	109.3	Acinetobacter baumannii	NA	TRUE	2021-03-27	europe	eastern_europe	hungary	HU	szeged	This study	3967563	0.388	860	71	463123	162516	19556	99.8	470	Acinetobacter baumannii	85.92	ST2	7	KL3	Very high	OCL1	Very high	aph(3'')-Ib|aph(3')-VIa|aph(6)-Id|armA	blaADC-25|blaOXA-23|blaOXA-66|blaTEM-1A	NA	NA	NA	NA	mph(E)|msr(E)	NA	NA	NA	NA	NA	NA	NA	sul2	tet(B)	NA	TRUE	TRUE	TRUE	blaOXA-23-like	gyrAS81L|parCS84L	TRUE	TRUE	TRUE	2021-03-27	2021	ST2_KL3	FALSE
Aci120_GCF_000369225.1	SAMN01828148	86	Acinetobacter baumannii	NIPH 329	TRUE	1994	europe	eastern_europe	czech_republic	CZ	tabor	NCBI	4005748	0.39	11452	8	2655530	2662207	259697	99.7	470	Acinetobacter baumannii	87.5	NA	7	KL191	None	OCL4	None	NA	blaADC-25|blaOXA-263	NA	NA	NA	NA	NA	NA	NA	NA	NA	NA	NA	NA	NA	NA	NA	TRUE	FALSE	FALSE	NA	NA	FALSE	FALSE	NA	NA	NA	NA	FALSE
Aci121_GCF_000369205.1	SAMN01828149	261	Acinetobacter baumannii	NIPH 335	TRUE	1994	europe	eastern_europe	czech_republic	CZ	tabor	NCBI	3956965	0.39	33112	15	1374294	1283716	176793	99.7	470	Acinetobacter baumannii	86.67	ST10	7	KL49	Very high	OCL2	Very high	aph(3'')-Ib|aph(6)-Id	blaADC-25|blaOXA-128	NA	NA	NA	NA	NA	NA	NA	NA	NA	NA	NA	NA	sul2	NA	NA	TRUE	TRUE	TRUE	NA	gyrAS81L|parCS84L	FALSE	FALSE	NA	NA	NA	NA	FALSE
Aci123_GCF_000369245.1	SAMN01828147	86	Acinetobacter baumannii	NIPH 601	TRUE	1993	europe	eastern_europe	czech_republic	CZ	prague	NCBI	4059649	0.39	38384	10	3269725	3297446	147126	99.8	470	Acinetobacter baumannii	80	ST40	7	KL47	Very high	OCL6	Very high	NA	blaADC-25|blaOXA-69	NA	NA	NA	NA	NA	NA	NA	NA	NA	NA	NA	NA	NA	NA	NA	TRUE	FALSE	TRUE	NA	NA	FALSE	FALSE	NA	NA	NA	NA	FALSE
Aci124_GCF_000368205.1	SAMN01828176	110	Acinetobacter baumannii	NIPH 615	TRUE	1994	europe	eastern_europe	czech_republic	CZ	prague	NCBI	3973846	0.39	32291	12	3016370	3031760	97139	99.7	470	Acinetobacter baumannii	91.67	ST12	7	KL48	Perfect	OCL6	Very high	NA	blaADC-25|blaOXA-120	NA	NA	NA	NA	NA	NA	NA	NA	NA	NA	NA	NA	NA	NA	NA	TRUE	FALSE	TRUE	NA	NA	FALSE	FALSE	NA	NA	NA	NA	FALSE
Aci125_Belgrade4	NA	41.27	Acinetobacter baumannii	strain_1	TRUE	2018-01-13	europe	southern_europe	serbia	RS	belgrade	This study	3975523	0.389	200	60	455302	161854	24007	97.2	470	Acinetobacter baumannii	93.33	ST636	7	KL40	Very high	OCL2	High	aac(3)-Ia|aadA1|aph(3')-Ia|aph(3')-VIa	blaADC-25|blaOXA-66|blaOXA-72	NA	NA	NA	NA	NA	NA	NA	NA	catA1	NA	NA	NA	sul1	NA	NA	TRUE	TRUE	TRUE	blaOXA-40-like	gyrAS81L|parCS84L	TRUE	TRUE	TRUE	2018-01-13	2018	ST636_KL40	FALSE
Aci126_Belgrade5	NA	33.77	Acinetobacter baumannii	strain_2	TRUE	2018-08-31	europe	southern_europe	serbia	RS	belgrade	This study	3879605	0.389	310	63	466700	190991	20037	97.1	470	Acinetobacter baumannii	95.24	ST636	7	KL40	Very high	OCL2	High	aac(3)-Ia|aadA1|aph(3')-Ia|aph(3')-VIa	blaADC-25|blaOXA-66|blaOXA-72	NA	NA	NA	NA	NA	NA	NA	NA	NA	NA	NA	NA	sul1	NA	NA	TRUE	TRUE	TRUE	blaOXA-40-like	gyrAS81L|parCS84L	TRUE	TRUE	TRUE	2018-08-30	2018	ST636_KL40	TRUE
Aci127_Belgrade7	NA	37.16	Acinetobacter baumannii	strain_3	TRUE	2018-09-14	europe	southern_europe	serbia	RS	belgrade	This study	3938230	0.389	200	52	465419	161849	28113	98.1	470	Acinetobacter baumannii	90.38	ST636	7	KL40	High	OCL2	Very high	aac(3)-Ia|aadA1|aph(3')-Ia	blaADC-25|blaOXA-66|blaOXA-72	NA	NA	NA	NA	NA	NA	NA	NA	NA	NA	NA	NA	sul1	NA	NA	TRUE	TRUE	TRUE	blaOXA-40-like	gyrAS81L|parCS84L	TRUE	TRUE	TRUE	2018-09-13	2018	ST636_KL40	TRUE
Aci128_Belgrade8	NA	45.91	Acinetobacter baumannii	strain_4	TRUE	2018-09-14	europe	southern_europe	serbia	RS	belgrade	This study	4072419	0.389	300	78	467452	150120	18673	98	470	Acinetobacter baumannii	87.18	ST2	7	KL3	Good	OCL1	Very high	aac(3)-Ia|aadA1|aph(3'')-Ib|aph(6)-Id|armA	blaADC-25|blaOXA-23|blaOXA-66	NA	NA	NA	NA	mph(E)|msr(E)	NA	NA	NA	catA1	NA	NA	NA	sul1	tet(B)	NA	TRUE	TRUE	TRUE	blaOXA-23-like	gyrAS81L|parCS84L	TRUE	TRUE	TRUE	2018-09-13	2018	ST2_KL3	TRUE
Aci129_Belgrade9	NA	17.44	Acinetobacter baumannii	strain_5	TRUE	2019-01-16	europe	southern_europe	serbia	RS	belgrade	This study	4047811	0.389	300	90	467292	92338	12903	96.2	470	Acinetobacter baumannii	91.11	ST2	7	KL3	None	OCL1	Very high	aac(3)-Ia|aadA1|aph(3'')-Ib|aph(3')-VIa|aph(6)-Id	blaADC-25|blaOXA-23|blaOXA-66	NA	NA	NA	NA	NA	NA	NA	NA	catA1	NA	NA	NA	sul1	tet(B)	NA	TRUE	TRUE	TRUE	blaOXA-23-like	gyrAS81L|parCS84L	TRUE	FALSE	NA	NA	NA	NA	FALSE
Aci13	NA	123.8	Acinetobacter baumannii	NA	TRUE	2021-03-23	europe	eastern_europe	hungary	HU	szeged	This study	3968435	0.388	950	76	462822	162381	17964	99.8	470	Acinetobacter baumannii	84.21	ST2	7	KL3	Very high	OCL1	Very high	aph(3'')-Ib|aph(3')-VIa|aph(6)-Id|armA	blaADC-25|blaOXA-23|blaOXA-66|blaTEM-1A	NA	NA	NA	NA	mph(E)|msr(E)	NA	NA	NA	NA	NA	NA	NA	sul2	tet(B)	NA	TRUE	TRUE	TRUE	blaOXA-23-like	gyrAS81L|parCS84L	TRUE	TRUE	TRUE	2021-03-23	2021	ST2_KL3	FALSE
Aci130_Belgrade13	NA	33.7	Acinetobacter baumannii	strain_6	TRUE	2019-04-02	europe	southern_europe	serbia	RS	belgrade	This study	3955676	0.389	100	69	363228	131261	18322	96.8	470	Acinetobacter baumannii	82.61	ST492	7	KL2	High	OCL1	Very high	aac(3)-Ia|aadA1|aph(3'')-Ib|aph(3')-VIa|aph(6)-Id	blaADC-25|blaOXA-66|blaOXA-72	NA	NA	NA	NA	NA	NA	NA	NA	NA	NA	NA	NA	sul1	tet(B)	NA	TRUE	TRUE	TRUE	blaOXA-40-like	gyrAS81L|parCS84L	TRUE	TRUE	TRUE	2019-04-01	2019	ST492_KL2	TRUE
Aci131_Belgrade14	NA	30.42	Acinetobacter baumannii	strain_7	TRUE	2019-04-09	europe	southern_europe	serbia	RS	belgrade	This study	4097988	0.39	240	75	293219	115540	21994	97.4	470	Acinetobacter baumannii	84	ST2	7	KL77	High	OCL1	High	aadA1|aadA2|armA	blaADC-25|blaNDM-1|blaOXA-66|blaOXA-72	NA	NA	NA	NA	mph(E)|msr(E)	NA	NA	NA	catA1	NA	NA	NA	NA	NA	dfrA12	TRUE	FALSE	TRUE	blaNDM-1|blaOXA-40-like	gyrAS81L	TRUE	TRUE	TRUE	2019-04-08	2019	ST2_KL77	TRUE
Aci132_Belgrade15	NA	28.78	Acinetobacter baumannii	strain_8	TRUE	2019-04-09	europe	southern_europe	serbia	RS	belgrade	This study	3823608	0.389	0	67	297475	148990	18000	98.5	470	Acinetobacter baumannii	83.58	ST492	7	KL104	Perfect	OCL1	Very high	aadA2|aph(3'')-Ib|aph(6)-Id|armA	blaADC-25|blaNDM-1|blaOXA-66|blaOXA-72	NA	NA	NA	NA	mph(E)|msr(E)	NA	NA	NA	NA	NA	NA	NA	sul1	tet(B)	dfrA12	TRUE	TRUE	TRUE	blaNDM-1|blaOXA-40-like	gyrAS81L|parCS84L	TRUE	TRUE	TRUE	2019-04-08	2019	ST492_KL104	TRUE
Aci133_Belgrade16	NA	24.21	Acinetobacter baumannii	strain_9	TRUE	2019-04-09	europe	southern_europe	serbia	RS	belgrade	This study	3822118	0.389	200	66	324921	139425	18901	96.4	470	Acinetobacter baumannii	84.85	ST492	7	KL104	Good	OCL1	Very high	aadA2|aph(3'')-Ib|aph(3')-VI|aph(6)-Id|armA	blaADC-25|blaNDM-1|blaOXA-66|blaOXA-72	NA	NA	NA	NA	mph(E)|msr(E)	NA	NA	NA	NA	NA	NA	NA	sul1	tet(B)	dfrA12	TRUE	TRUE	TRUE	blaNDM-1|blaOXA-40-like	gyrAS81L|parCS84L	TRUE	FALSE	NA	NA	NA	NA	FALSE
Aci134	NA	80.84	Acinetobacter baumannii	NA	TRUE	2022-01-02	europe	eastern_europe	romania	RO	targu_mures	This study	4024899	0.388	1170	64	339022	194068	20187	99.8	470	Acinetobacter baumannii	93.75	ST2	7	KL3	Very high	OCL1	Very high	aph(3'')-Ib|aph(6)-Id|armA	blaADC-25|blaOXA-23|blaOXA-66	NA	NA	NA	NA	mph(E)|msr(E)	NA	NA	NA	NA	NA	NA	NA	sul1	tet(B)	NA	TRUE	TRUE	TRUE	blaOXA-23-like	gyrAS81L|parCS84L	TRUE	TRUE	TRUE	2022-01-02	2022	ST2_KL3	FALSE
Aci135	NA	133.3	Acinetobacter baumannii	NA	TRUE	2022-01-03	europe	eastern_europe	romania	RO	targu_mures	This study	4059210	0.388	960	59	320148	136725	26727	99.7	470	Acinetobacter baumannii	94.92	ST2	7	KL12	Very high	OCL1	Very high	aph(3'')-Ib|aph(6)-Id|armA	blaADC-25|blaOXA-23|blaOXA-66	NA	NA	NA	NA	mph(E)|msr(E)	NA	NA	NA	catA1	NA	NA	NA	sul1	tet(B)	NA	TRUE	TRUE	TRUE	blaOXA-23-like	gyrAS81L|parCS84L	TRUE	TRUE	TRUE	2022-01-02	2022	ST2_KL12	FALSE
Aci136	NA	85.24	Acinetobacter baumannii	NA	TRUE	2022-01-05	europe	eastern_europe	romania	RO	targu_mures	This study	4032462	0.389	1150	61	320148	130713	22771	99.7	470	Acinetobacter baumannii	91.8	ST2	7	KL12	Very high	OCL1	Very high	aph(3'')-Ib|aph(6)-Id|armA	blaADC-25|blaOXA-23|blaOXA-66	NA	NA	NA	NA	mph(E)|msr(E)	NA	NA	NA	catA1	NA	NA	NA	sul1	tet(B)	NA	TRUE	TRUE	TRUE	blaOXA-23-like	gyrAS81L|parCS84L	TRUE	TRUE	TRUE	2022-01-05	2022	ST2_KL12	FALSE
Aci137	NA	112.2	Acinetobacter baumannii	NA	TRUE	2022-01-08	europe	eastern_europe	romania	RO	targu_mures	This study	3698119	0.389	410	96	279266	74570	15270	99.7	470	Acinetobacter baumannii	92.71	ST424	7	KL223	Good	OCL5	None	NA	blaADC-25|blaOXA-120	NA	NA	NA	NA	NA	NA	NA	NA	NA	NA	NA	NA	NA	NA	NA	TRUE	FALSE	TRUE	NA	NA	FALSE	TRUE	TRUE	2022-01-07	2022	ST424_KL223	TRUE
Aci138	NA	105	Acinetobacter baumannii	NA	TRUE	2022-01-10	europe	eastern_europe	romania	RO	targu_mures	This study	3973250	0.39	900	60	370657	162517	26764	99.8	470	Acinetobacter baumannii	93.33	ST2	7	KL3	Very high	OCL1	Very high	aph(3'')-Ib|aph(6)-Id|armA	blaADC-25|blaOXA-23|blaOXA-66	NA	NA	NA	NA	mph(E)|msr(E)	NA	NA	NA	catA1	NA	NA	NA	sul1	tet(B)	NA	TRUE	TRUE	TRUE	blaOXA-23-like	gyrAS81L|parCS84L	TRUE	TRUE	TRUE	2022-01-10	2022	ST2_KL3	TRUE
Aci139	NA	119.3	Acinetobacter baumannii	NA	TRUE	2022-01-10	europe	eastern_europe	romania	RO	targu_mures	This study	4033154	0.389	970	64	320148	173497	19135	99.7	470	Acinetobacter baumannii	92.19	ST2	7	KL12	Very high	OCL1	Very high	aph(3'')-Ib|aph(6)-Id|armA	blaADC-25|blaOXA-23|blaOXA-66	NA	NA	NA	NA	mph(E)|msr(E)	NA	NA	NA	catA1	NA	NA	NA	sul1	tet(B)	NA	TRUE	TRUE	TRUE	blaOXA-23-like	gyrAS81L|parCS84L	TRUE	TRUE	TRUE	2022-01-10	2022	ST2_KL12	TRUE
Aci14	NA	96.26	Acinetobacter baumannii	NA	TRUE	2021-03-22	europe	eastern_europe	hungary	HU	szeged	This study	3967722	0.388	870	73	463301	162382	19556	99.8	470	Acinetobacter baumannii	84.93	ST2	7	KL3	Very high	OCL1	Very high	aph(3'')-Ib|aph(3')-VIa|aph(6)-Id|armA	blaADC-25|blaOXA-23|blaOXA-66|blaTEM-1A	NA	NA	NA	NA	mph(E)|msr(E)	NA	NA	NA	NA	NA	NA	NA	sul2	tet(B)	NA	TRUE	TRUE	TRUE	blaOXA-23-like	gyrAS81L|parCS84L	TRUE	TRUE	TRUE	2021-03-21	2021	ST2_KL3	FALSE
Aci140	NA	107.8	Acinetobacter baumannii	NA	TRUE	2022-01-10	europe	eastern_europe	romania	RO	targu_mures	This study	4060618	0.388	970	62	320147	173497	19935	99.7	470	Acinetobacter baumannii	91.94	ST2	7	KL12	Very high	OCL1	Very high	aph(3'')-Ib|aph(6)-Id|armA	blaADC-25|blaOXA-23|blaOXA-66	NA	NA	NA	NA	mph(E)|msr(E)	NA	NA	NA	catA1	NA	NA	NA	sul1	tet(B)	NA	TRUE	TRUE	TRUE	blaOXA-23-like	gyrAS81L|parCS84L	TRUE	TRUE	TRUE	2022-01-10	2022	ST2_KL12	FALSE
Aci141	NA	83.67	Acinetobacter baumannii	NA	TRUE	2021-10-09	europe	eastern_europe	romania	RO	targu_mures	This study	4059483	0.388	1060	62	320148	173427	20244	99.7	470	Acinetobacter baumannii	91.94	ST2	7	KL12	Very high	OCL1	Very high	aph(3'')-Ib|aph(6)-Id|armA	blaADC-25|blaOXA-23|blaOXA-66	NA	NA	NA	NA	mph(E)|msr(E)	NA	NA	NA	catA1	NA	NA	NA	sul1	tet(B)	NA	TRUE	TRUE	TRUE	blaOXA-23-like	gyrAS81L|parCS84L	TRUE	TRUE	TRUE	2021-10-09	2021	ST2_KL12	TRUE
Aci142	NA	123.4	Acinetobacter baumannii	NA	TRUE	2021-10-14	europe	eastern_europe	romania	RO	targu_mures	This study	3863300	0.39	330	45	424325	167684	26889	99.4	470	Acinetobacter baumannii	84.44	ST492	7	KL104	Perfect	OCL1	Very high	aadA2|aph(3'')-Ib|aph(6)-Id|armA	blaADC-25|blaOXA-66|blaOXA-72	NA	NA	NA	NA	mph(E)|msr(E)	NA	NA	NA	NA	NA	NA	NA	sul1|sul2	tet(B)	dfrA12	TRUE	TRUE	TRUE	blaOXA-40-like	gyrAS81L|parCS84L	TRUE	TRUE	TRUE	2021-10-14	2021	ST492_KL104	TRUE
Aci143	NA	94.02	Acinetobacter baumannii	NA	TRUE	2021-10-25	europe	eastern_europe	romania	RO	targu_mures	This study	4060431	0.388	1170	59	320148	173497	22771	99.7	470	Acinetobacter baumannii	91.53	ST2	7	KL12	Very high	OCL1	Very high	aph(3'')-Ib|aph(6)-Id|armA	blaADC-25|blaOXA-23|blaOXA-66	NA	NA	NA	NA	mph(E)|msr(E)	NA	NA	NA	catA1	NA	NA	NA	sul1	tet(B)	NA	TRUE	TRUE	TRUE	blaOXA-23-like	gyrAS81L|parCS84L	TRUE	TRUE	TRUE	2021-10-25	2021	ST2_KL12	FALSE
Aci144	NA	129.6	Acinetobacter baumannii	NA	TRUE	2022	europe	southern_europe	bosnia_and_herzegovina	BA	prijedor	This study	3911332	0.389	1310	69	459538	147130	17628	99.8	470	Acinetobacter baumannii	91.3	ST2	7	KL9	Very high	OCL1	Very high	aac(3)-Ia|aadA1|aph(3'')-Ib|aph(6)-Id	blaADC-25|blaOXA-23|blaOXA-66	NA	NA	NA	NA	NA	NA	NA	NA	NA	NA	NA	NA	sul1	tet(B)	NA	TRUE	TRUE	TRUE	blaOXA-23-like	gyrAS81L|parCS84L	TRUE	TRUE	TRUE	2022-05-16	2022	ST2_KL9	TRUE
Aci145	NA	113.3	Acinetobacter baumannii	NA	TRUE	2022	europe	southern_europe	bosnia_and_herzegovina	BA	prijedor	This study	3978444	0.388	920	70	361855	151226	16186	99.8	470	Acinetobacter baumannii	88.57	ST2	7	KL9	Very high	OCL1	Very high	aac(3)-Ia|aadA1|aph(3'')-Ib|aph(6)-Id|armA	blaADC-25|blaOXA-23|blaOXA-66	NA	NA	NA	NA	mph(E)|msr(E)	NA	NA	NA	NA	NA	NA	NA	sul1	tet(B)	NA	TRUE	TRUE	TRUE	blaOXA-23-like	gyrAS81L|parCS84L	TRUE	TRUE	TRUE	2022-07-28	2022	ST2_KL9	TRUE
Aci146	NA	102.6	Acinetobacter baumannii	NA	TRUE	2022	europe	southern_europe	bosnia_and_herzegovina	BA	prijedor	This study	3960054	0.388	898	64	360985	164810	26761	99.8	470	Acinetobacter baumannii	89.06	ST2	7	KL9	Very high	OCL1	Very high	aph(3'')-Ib|aph(6)-Id|armA	blaADC-25|blaOXA-23|blaOXA-66	NA	NA	NA	NA	mph(E)|msr(E)	NA	NA	NA	NA	NA	NA	NA	sul1	tet(B)	NA	TRUE	TRUE	TRUE	blaOXA-23-like	gyrAS81L|parCS84L	TRUE	TRUE	TRUE	2022-11-27	2022	ST2_KL9	FALSE
Aci147	NA	99.99	Acinetobacter baumannii	NA	TRUE	2022	europe	southern_europe	bosnia_and_herzegovina	BA	prijedor	This study	4062305	0.389	960	64	330715	158897	18454	99.8	470	Acinetobacter baumannii	92.19	ST2	7	KL3	Very high	OCL1	Very high	aac(3)-Ia|aadA1|aph(3'')-Ib|aph(3')-VIa|aph(6)-Id|armA	blaADC-25|blaOXA-23|blaOXA-66	NA	NA	NA	NA	mph(E)|msr(E)	NA	NA	NA	catA1	NA	NA	NA	sul1	tet(B)	NA	TRUE	TRUE	TRUE	blaOXA-23-like	gyrAS81L|parCS84L	TRUE	TRUE	TRUE	2022-03-15	2022	ST2_KL3	TRUE
Aci149	NA	103	Acinetobacter baumannii	NA	TRUE	2022	europe	southern_europe	bosnia_and_herzegovina	BA	prijedor	This study	4087181	0.389	1086	68	361855	147130	17001	99.8	470	Acinetobacter baumannii	88.24	ST2	7	KL9	Very high	OCL1	Very high	aac(3)-Ia|aadA1|aph(3'')-Ib|aph(6)-Id|armA	blaADC-25|blaOXA-23|blaOXA-66	NA	NA	NA	NA	mph(E)|msr(E)	NA	NA	NA	NA	NA	NA	NA	sul1	tet(B)	NA	TRUE	TRUE	TRUE	blaOXA-23-like	gyrAS81L|parCS84L	TRUE	TRUE	TRUE	2022-11-23	2022	ST2_KL9	TRUE
Aci15	NA	132.9	Acinetobacter baumannii	NA	TRUE	2021-03-26	europe	eastern_europe	hungary	HU	szeged	This study	3964953	0.388	500	76	300505	162382	19556	99.8	470	Acinetobacter baumannii	82.89	ST2	7	KL3	Very high	OCL1	Very high	aph(3'')-Ib|aph(3')-VIa|aph(6)-Id|armA	blaADC-25|blaOXA-23|blaOXA-66|blaTEM-1A	NA	NA	NA	NA	mph(E)|msr(E)	NA	NA	NA	NA	NA	NA	NA	sul2	tet(B)	NA	TRUE	TRUE	TRUE	blaOXA-23-like	gyrAS81L|parCS84L	TRUE	TRUE	TRUE	2021-03-25	2021	ST2_KL3	FALSE
Aci150	NA	120.4	Acinetobacter baumannii	NA	TRUE	2022	europe	southern_europe	bosnia_and_herzegovina	BA	prijedor	This study	3951255	0.389	630	51	361855	159804	26593	99.8	470	Acinetobacter baumannii	92.16	ST2	7	KL9	Very high	OCL1	Very high	aac(3)-Ia|aadA1|aph(3'')-Ib|aph(6)-Id|armA	blaADC-25|blaOXA-23|blaOXA-66	NA	NA	NA	NA	mph(E)|msr(E)	NA	NA	NA	NA	NA	NA	NA	sul1	tet(B)	NA	TRUE	TRUE	TRUE	blaOXA-23-like	gyrAS81L|parCS84L	TRUE	TRUE	TRUE	2022-12-10	2022	ST2_KL9	TRUE
Aci151	NA	108.9	Acinetobacter baumannii	NA	TRUE	2017	europe	southern_europe	bosnia_and_herzegovina	BA	banja_luka	This study	3994814	0.389	960	44	370554	162553	37425	99.8	470	Acinetobacter baumannii	95.45	ST2	7	KL3	Very high	OCL1	Very high	aac(3)-Ia|aadA1|aph(3'')-Ib|aph(3')-VIa|aph(6)-Id|armA	blaADC-25|blaOXA-23|blaOXA-66	NA	NA	NA	NA	mph(E)|msr(E)	NA	NA	NA	catA1	NA	NA	NA	sul1	tet(B)	NA	TRUE	TRUE	TRUE	blaOXA-23-like	gyrAS81L|parCS84L	TRUE	TRUE	TRUE	2017-08-29	2017	ST2_KL3	TRUE
Aci152	NA	87.24	Acinetobacter baumannii	NA	TRUE	2017	europe	southern_europe	bosnia_and_herzegovina	BA	banja_luka	This study	4030916	0.389	720	67	370457	172756	21264	99.8	470	Acinetobacter baumannii	88.06	ST2	7	KL9	Very high	OCL1	Very high	aac(3)-Ia|aadA1|aph(3'')-Ib|aph(3')-VIa|aph(6)-Id|armA	blaADC-25|blaOXA-23|blaOXA-66	NA	NA	NA	NA	mph(E)|msr(E)	NA	NA	NA	catA1	NA	NA	NA	sul1	tet(B)	NA	TRUE	TRUE	TRUE	blaOXA-23-like	gyrAS81L|parCS84L	TRUE	TRUE	TRUE	2017-08-17	2017	ST2_KL9	TRUE
Aci153	NA	97.47	Acinetobacter baumannii	NA	TRUE	2017	europe	southern_europe	bosnia_and_herzegovina	BA	banja_luka	This study	4018093	0.389	870	61	370554	162326	26719	99.8	470	Acinetobacter baumannii	88.52	ST2	7	KL3	Very high	OCL1	Very high	aac(3)-Ia|aadA1|aph(3'')-Ib|aph(3')-VIa|aph(6)-Id|armA	blaADC-25|blaOXA-23|blaOXA-66	NA	NA	NA	NA	mph(E)|msr(E)	NA	NA	NA	catA1	NA	NA	NA	sul1	tet(B)	NA	TRUE	TRUE	TRUE	blaOXA-23-like	gyrAS81L|parCS84L	TRUE	TRUE	TRUE	2017-01-23	2017	ST2_KL3	TRUE
Aci154	NA	135.2	Acinetobacter baumannii	NA	TRUE	2017	europe	southern_europe	montenegro	ME	podgorica	This study	4030030	0.389	960	51	370554	191546	27274	99.8	470	Acinetobacter baumannii	96.08	ST2	7	KL3	Very high	OCL1	Very high	aph(3'')-Ib|aph(6)-Id|armA	blaADC-25|blaOXA-23|blaOXA-66|blaTEM-116	NA	NA	NA	NA	mph(E)|msr(E)	NA	NA	NA	catA1	NA	NA	NA	NA	tet(B)	NA	TRUE	TRUE	TRUE	blaOXA-23-like	gyrAS81L|parCS84L	TRUE	TRUE	TRUE	2017-03-16	2017	ST2_KL3	TRUE
Aci155	NA	117.3	Acinetobacter baumannii	NA	TRUE	2017	europe	southern_europe	montenegro	ME	podgorica	This study	4025410	0.389	530	80	462939	167321	16425	99.6	470	Acinetobacter baumannii	67.5	ST492	7	KL9	Very high	OCL1	Very high	aac(3)-Ia|aadA1|aadA2|aph(3'')-Ib|aph(3')-VIa|aph(6)-Id|armA	blaADC-25|blaOXA-66|blaOXA-72|blaTEM-116	NA	NA	NA	NA	NA	NA	NA	NA	NA	NA	NA	NA	sul1|sul2	NA	dfrA12	TRUE	TRUE	TRUE	blaOXA-40-like	gyrAS81L|parCS84L	TRUE	TRUE	TRUE	2017-03-06	2017	ST492_KL9	TRUE
Aci156	NA	134.4	Acinetobacter baumannii	NA	TRUE	2019	europe	southern_europe	montenegro	ME	podgorica	This study	4066712	0.389	1240	82	291139	108264	14041	99.8	470	Acinetobacter baumannii	90.24	ST2	7	KL3	Very high	OCL1	Very high	aac(3)-Ia|aadA1|aph(3'')-Ib|aph(3')-VIa|aph(6)-Id|armA	blaADC-25|blaOXA-23|blaOXA-66	NA	NA	NA	NA	msr(E)	NA	NA	NA	catA1	NA	NA	NA	sul1	tet(B)	NA	TRUE	TRUE	TRUE	blaOXA-23-like	gyrAS81L|parCS84L	TRUE	TRUE	TRUE	2019-09-08	2019	ST2_KL3	TRUE
Aci157	NA	93.41	Acinetobacter baumannii	NA	TRUE	2019	europe	southern_europe	montenegro	ME	podgorica	This study	3999765	0.389	740	67	440722	159437	24675	99.8	470	Acinetobacter baumannii	89.55	ST2	7	KL9	Very high	OCL1	Very high	aac(3)-Ia|aadA1|aph(3'')-Ib|aph(3')-VIa|aph(6)-Id|armA	blaADC-25|blaOXA-23|blaOXA-66|blaTEM-116	NA	NA	NA	NA	mph(E)|msr(E)	NA	NA	NA	NA	NA	NA	NA	sul1	tet(B)	NA	TRUE	TRUE	TRUE	blaOXA-23-like	gyrAS81L|parCS84L	TRUE	TRUE	TRUE	2019-05-20	2019	ST2_KL9	TRUE
Aci158	NA	112.4	Acinetobacter baumannii	NA	TRUE	2019	europe	southern_europe	montenegro	ME	podgorica	This study	4034248	0.391	740	81	462939	171278	16425	99.6	470	Acinetobacter baumannii	66.67	ST492	7	KL9	Very high	OCL1	Very high	aac(3)-Ia|aadA2|aph(3'')-Ib|aph(3')-Ia|aph(6)-Id|armA	blaADC-25|blaOXA-66|blaOXA-72|blaTEM-1A	NA	NA	NA	NA	mph(E)|msr(E)	NA	NA	NA	NA	NA	NA	NA	sul1|sul2	NA	dfrA12	TRUE	TRUE	TRUE	blaOXA-40-like	gyrAS81L|parCS84L	TRUE	TRUE	TRUE	2019-10-08	2019	ST492_KL9	TRUE
Aci159	NA	115.5	Acinetobacter baumannii	NA	TRUE	2019	europe	southern_europe	montenegro	ME	podgorica	This study	4108281	0.39	530	72	346373	108979	23274	99.6	470	Acinetobacter baumannii	86.11	ST2	7	KL77	Very high	OCL1	Very high	aac(3)-Ia|aadA1|aadA2|armA	blaADC-25|blaNDM-1|blaOXA-66|blaOXA-72	NA	NA	NA	NA	mph(E)|msr(E)	NA	NA	NA	catA1	NA	qnrA6	NA	NA	NA	dfrA12	TRUE	TRUE	TRUE	blaNDM-1|blaOXA-40-like	gyrAS81L	TRUE	TRUE	TRUE	2019-07-01	2019	ST2_KL77	TRUE
Aci16	NA	123.2	Acinetobacter baumannii	NA	TRUE	2021-03-27	europe	eastern_europe	hungary	HU	szeged	This study	3968546	0.388	860	71	463301	162382	19556	99.8	470	Acinetobacter baumannii	84.51	ST2	7	KL3	Very high	OCL1	Very high	aph(3'')-Ib|aph(3')-VIa|aph(6)-Id|armA	blaADC-25|blaOXA-23|blaOXA-66|blaTEM-1A	NA	NA	NA	NA	mph(E)|msr(E)	NA	NA	NA	NA	NA	NA	NA	sul2	tet(B)	NA	TRUE	TRUE	TRUE	blaOXA-23-like	gyrAS81L|parCS84L	TRUE	TRUE	TRUE	2021-03-27	2021	ST2_KL3	FALSE
Aci160	NA	107.8	Acinetobacter baumannii	NA	TRUE	2019	europe	southern_europe	montenegro	ME	podgorica	This study	4034783	0.391	630	84	439686	148340	16425	99.6	470	Acinetobacter baumannii	69.05	ST492	7	KL9	Good	OCL1	Very high	aac(6')-Iaf|aadA1|aadA2|aph(3'')-Ib|aph(3')-Ia|aph(6)-Id|armA	blaADC-25|blaOXA-66|blaOXA-72|blaTEM-1A	NA	NA	NA	NA	mph(E)|msr(E)	NA	NA	NA	NA	NA	NA	NA	sul1|sul2	NA	dfrA12	TRUE	TRUE	TRUE	blaOXA-40-like	gyrAS81L|parCS84L	TRUE	TRUE	TRUE	2019-09-19	2019	ST492_KL9	TRUE
Aci161	NA	100.5	Acinetobacter baumannii	NA	TRUE	2019	europe	southern_europe	montenegro	ME	podgorica	This study	4011651	0.389	1028	79	356241	105844	15381	99.8	470	Acinetobacter baumannii	91.14	ST2	7	KL3	Very high	OCL1	Very high	aac(3)-Ia|aadA1|aph(3'')-Ib|aph(3')-VIa|aph(6)-Id|armA	blaADC-25|blaOXA-23|blaOXA-66	NA	NA	NA	NA	msr(E)	NA	NA	NA	catA1	NA	NA	NA	sul1	tet(B)	NA	TRUE	TRUE	TRUE	blaOXA-23-like	gyrAS81L|parCS84L	TRUE	TRUE	TRUE	2019-12-27	2019	ST2_KL3	TRUE
Aci162	NA	109.2	Acinetobacter baumannii	NA	TRUE	2019	europe	southern_europe	montenegro	ME	podgorica	This study	4014704	0.389	1210	70	370554	110112	15381	99.8	470	Acinetobacter baumannii	90	ST2	7	KL3	Very high	OCL1	Very high	aac(3)-Ia|aadA1|aph(3'')-Ib|aph(3')-VIa|aph(6)-Id|armA	blaADC-25|blaOXA-23|blaOXA-66	NA	NA	NA	NA	msr(E)	NA	NA	NA	catA1	NA	NA	NA	sul1	tet(B)	NA	TRUE	TRUE	TRUE	blaOXA-23-like	gyrAS81L|parCS84L	TRUE	TRUE	TRUE	2019-05-19	2019	ST2_KL3	TRUE
Aci163	NA	141	Acinetobacter baumannii	NA	TRUE	2022	europe	southern_europe	serbia	RS	belgrade	This study	4090741	0.391	980	68	424370	148652	19178	99.8	470	Acinetobacter baumannii	95.59	ST2	7	KL3	Very high	OCL1	Very high	aph(3'')-Ib|aph(6)-Id|armA	blaADC-25|blaOXA-23|blaOXA-66	NA	NA	NA	NA	mph(E)|msr(E)	NA	NA	NA	catA1	NA	NA	NA	sul1	tet(B)	NA	TRUE	TRUE	TRUE	blaOXA-23-like	gyrAS81L|parCS84L	TRUE	TRUE	TRUE	2022-10-10	2022	ST2_KL3	TRUE
Aci164	NA	108.6	Acinetobacter baumannii	NA	TRUE	2022	europe	southern_europe	serbia	RS	belgrade	This study	4091327	0.391	880	69	424202	148652	19196	99.8	470	Acinetobacter baumannii	92.75	ST2	7	KL3	Very high	OCL1	Very high	aph(3'')-Ib|aph(6)-Id|armA	blaADC-25|blaOXA-23|blaOXA-66	NA	NA	NA	NA	mph(E)|msr(E)	NA	NA	NA	catA1	NA	NA	NA	sul1	tet(B)	NA	TRUE	TRUE	TRUE	blaOXA-23-like	gyrAS81L|parCS84L	TRUE	TRUE	TRUE	2022-12-07	2022	ST2_KL3	TRUE
Aci165	NA	89.08	Acinetobacter baumannii	NA	TRUE	2022-03-15	europe	eastern_europe	romania	RO	bacau	This study	3872628	0.39	580	50	379186	162089	31870	99.4	470	Acinetobacter baumannii	82	ST492	7	KL104	Perfect	OCL1	Very high	aadA2|aph(3'')-Ib|aph(6)-Id|armA	blaADC-25|blaOXA-66|blaOXA-72	NA	NA	NA	NA	mph(E)|msr(E)	NA	NA	NA	NA	NA	NA	NA	sul1|sul2	tet(B)	dfrA12	TRUE	TRUE	TRUE	blaOXA-40-like	gyrAS81L|parCS84L	TRUE	TRUE	TRUE	2022-03-15	2022	ST492_KL104	TRUE
Aci166	NA	98.43	Acinetobacter baumannii	NA	TRUE	2022-03-10	europe	eastern_europe	romania	RO	bacau	This study	3936112	0.391	120	72	453100	120642	16967	99.7	470	Acinetobacter baumannii	94.44	ST1	7	KL1	Good	OCL4	Perfect	aac(3)-Ia|aac(6')-Ib|aadA1|aph(3')-Ia	blaADC-25|blaOXA-72|blaOXA-92|blaTEM-1A	NA	NA	NA	NA	NA	NA	NA	NA	catA1	NA	NA	NA	sul1	tet(A)	NA	TRUE	FALSE	TRUE	blaOXA-40-like	gyrAS81L|parCS84L	TRUE	TRUE	TRUE	2022-03-09	2022	ST1_KL1	FALSE
Aci167	NA	87.66	Acinetobacter baumannii	NA	TRUE	2022-03-09	europe	eastern_europe	romania	RO	bacau	This study	3872620	0.39	550	50	379186	162089	25225	99.4	470	Acinetobacter baumannii	84	ST492	7	KL104	Perfect	OCL1	Very high	aadA2|aph(3'')-Ib|aph(6)-Id|armA	blaADC-25|blaOXA-66|blaOXA-72	NA	NA	NA	NA	mph(E)|msr(E)	NA	NA	NA	NA	NA	NA	NA	sul1|sul2	tet(B)	dfrA12	TRUE	TRUE	TRUE	blaOXA-40-like	gyrAS81L|parCS84L	TRUE	TRUE	TRUE	2022-03-09	2022	ST492_KL104	FALSE
Aci168	NA	119.9	Acinetobacter baumannii	NA	TRUE	2022-02-27	europe	eastern_europe	romania	RO	bacau	This study	3945016	0.39	440	50	372163	154110	25225	99.4	470	Acinetobacter baumannii	92	ST492	7	KL104	Very high	OCL1	Very high	aadA2|aph(3'')-Ib|aph(6)-Id|armA	blaADC-25|blaOXA-66|blaOXA-72	NA	NA	NA	NA	mph(E)|msr(E)	NA	NA	NA	NA	NA	NA	NA	sul1	tet(B)	dfrA12	TRUE	TRUE	TRUE	blaOXA-40-like	gyrAS81L|parCS84L	TRUE	TRUE	TRUE	2022-02-26	2022	ST492_KL104	FALSE
Aci169	NA	97.48	Acinetobacter baumannii	NA	TRUE	2022-02-27	europe	eastern_europe	romania	RO	bacau	This study	3946933	0.39	530	50	372163	154110	23038	99.4	470	Acinetobacter baumannii	92	ST492	7	KL104	Very high	OCL1	Very high	aadA2|aph(3'')-Ib|aph(6)-Id|armA	blaADC-25|blaOXA-66|blaOXA-72	NA	NA	NA	NA	mph(E)|msr(E)	NA	NA	NA	NA	NA	NA	NA	sul1	tet(B)	dfrA12	TRUE	TRUE	TRUE	blaOXA-40-like	gyrAS81L|parCS84L	TRUE	TRUE	TRUE	2022-02-26	2022	ST492_KL104	FALSE
Aci17	NA	130.8	Acinetobacter baumannii	NA	TRUE	2021-03-24	europe	eastern_europe	hungary	HU	szeged	This study	3968884	0.388	950	73	462822	162093	19036	99.8	470	Acinetobacter baumannii	84.93	ST2	7	KL3	Very high	OCL1	Very high	aph(3'')-Ib|aph(3')-VIa|aph(6)-Id|armA	blaADC-25|blaOXA-23|blaOXA-66|blaTEM-1A	NA	NA	NA	NA	mph(E)|msr(E)	NA	NA	NA	NA	NA	NA	NA	sul2	tet(B)	NA	TRUE	TRUE	TRUE	blaOXA-23-like	gyrAS81L|parCS84L	TRUE	TRUE	TRUE	2021-03-24	2021	ST2_KL3	FALSE
Aci170	NA	119.2	Acinetobacter baumannii	NA	TRUE	2022-02-21	europe	eastern_europe	romania	RO	bacau	This study	4000710	0.39	210	73	452981	118024	17131	99.7	470	Acinetobacter baumannii	94.52	ST160	7	KL1	High	OCL4	Perfect	aac(3)-Ia|aac(6')-Ib|aadA1|aph(3')-Ia|aph(3')-VIa	blaADC-25|blaOXA-72|blaOXA-92|blaTEM-1A	NA	NA	NA	NA	NA	NA	NA	NA	catA1	NA	NA	NA	sul1	tet(A)	NA	TRUE	FALSE	TRUE	blaOXA-40-like	gyrAS81L|parCS84L	TRUE	TRUE	TRUE	2022-02-21	2022	ST160_KL1	TRUE
Aci171	NA	119.7	Acinetobacter baumannii	NA	TRUE	2022-02-15	europe	eastern_europe	romania	RO	bacau	This study	3911841	0.39	889	51	379184	173980	31550	99.4	470	Acinetobacter baumannii	86.27	ST492	7	KL104	Perfect	OCL1	Very high	aadA2|aph(3'')-Ib|aph(6)-Id|armA	blaADC-25|blaOXA-66|blaOXA-72	NA	NA	NA	NA	mph(E)|msr(E)	NA	NA	NA	NA	NA	NA	NA	sul1|sul2	tet(B)	dfrA12	TRUE	TRUE	TRUE	blaOXA-40-like	gyrAS81L|parCS84L	TRUE	TRUE	TRUE	2022-02-14	2022	ST492_KL104	FALSE
Aci172	NA	107.6	Acinetobacter baumannii	NA	TRUE	2022-03-09	europe	eastern_europe	romania	RO	bacau	This study	3941732	0.389	540	52	379195	154114	25006	99.4	470	Acinetobacter baumannii	86.54	ST492	7	KL104	Perfect	OCL1	Very high	aadA2|aph(3'')-Ib|aph(3')-VIa|aph(6)-Id|armA	blaADC-25|blaOXA-66|blaOXA-72	NA	NA	NA	NA	mph(E)|msr(E)	NA	NA	NA	NA	NA	NA	NA	sul1|sul2	tet(B)	dfrA12	TRUE	TRUE	TRUE	blaOXA-40-like	gyrAS81L|parCS84L	TRUE	TRUE	TRUE	2022-03-09	2022	ST492_KL104	FALSE
Aci173	NA	88.67	Acinetobacter baumannii	NA	TRUE	2022-02-25	europe	eastern_europe	romania	RO	bacau	This study	3871645	0.39	340	47	389882	191604	26829	99.4	470	Acinetobacter baumannii	85.11	ST492	7	KL104	Perfect	OCL1	Very high	aadA2|aph(3'')-Ib|aph(6)-Id|armA	blaADC-25|blaOXA-66|blaOXA-72	NA	NA	NA	NA	mph(E)|msr(E)	NA	NA	NA	NA	NA	NA	NA	sul1|sul2	tet(B)	dfrA12	TRUE	TRUE	TRUE	blaOXA-40-like	gyrAS81L|parCS84L	TRUE	TRUE	TRUE	2022-02-25	2022	ST492_KL104	FALSE
Aci174	NA	108.7	Acinetobacter baumannii	NA	TRUE	2022-01-13	europe	eastern_europe	romania	RO	bacau	This study	3911166	0.39	420	52	389882	173987	24140	99.4	470	Acinetobacter baumannii	86.54	ST492	7	KL104	Perfect	OCL1	Very high	aadA2|aph(3'')-Ib|aph(6)-Id|armA	blaADC-25|blaOXA-66|blaOXA-72	NA	NA	NA	NA	mph(E)|msr(E)	NA	NA	NA	NA	NA	NA	NA	sul1|sul2	tet(B)	dfrA12	TRUE	TRUE	TRUE	blaOXA-40-like	gyrAS81L|parCS84L	TRUE	TRUE	TRUE	2022-01-13	2022	ST492_KL104	TRUE
Aci175	NA	144.9	Acinetobacter baumannii	NA	TRUE	2021-12-16	europe	eastern_europe	romania	RO	bacau	This study	3868399	0.39	530	54	378984	173986	25006	99.4	470	Acinetobacter baumannii	87.04	ST492	7	KL104	Perfect	OCL1	Very high	aadA2|aph(3'')-Ib|aph(6)-Id|armA	blaADC-25|blaOXA-66|blaOXA-72	NA	NA	NA	NA	mph(E)|msr(E)	NA	NA	NA	NA	NA	NA	NA	sul1|sul2	tet(B)	dfrA12	TRUE	TRUE	TRUE	blaOXA-40-like	gyrAS81L|parCS84L	TRUE	TRUE	TRUE	2021-12-15	2021	ST492_KL104	FALSE
Aci176	NA	88.13	Acinetobacter baumannii	NA	TRUE	2021-12-13	europe	eastern_europe	romania	RO	bacau	This study	3871568	0.39	420	51	379186	173985	24140	99.4	470	Acinetobacter baumannii	86.27	ST492	7	KL104	Perfect	OCL1	Very high	aadA2|aph(3'')-Ib|aph(6)-Id|armA	blaADC-25|blaOXA-66|blaOXA-72	NA	NA	NA	NA	mph(E)|msr(E)	NA	NA	NA	NA	NA	NA	NA	sul1|sul2	tet(B)	dfrA12	TRUE	TRUE	TRUE	blaOXA-40-like	gyrAS81L|parCS84L	TRUE	TRUE	TRUE	2021-12-13	2021	ST492_KL104	TRUE
Aci177	NA	102.4	Acinetobacter baumannii	NA	TRUE	2022-03-14	europe	eastern_europe	romania	RO	bacau	This study	3984875	0.388	240	41	569133	303293	46418	99.7	470	Acinetobacter baumannii	95.12	ST1	7	KL17	Very high	OCL1	Very high	aph(3')-VIa	blaADC-25|blaOXA-23|blaOXA-69	NA	NA	NA	NA	NA	NA	NA	NA	NA	NA	NA	NA	NA	NA	NA	TRUE	TRUE	TRUE	blaOXA-23-like	gyrAS81L	TRUE	TRUE	TRUE	2022-03-13	2022	ST1_KL17	TRUE
Aci178	NA	111.4	Acinetobacter baumannii	NA	TRUE	2022-03-08	europe	eastern_europe	romania	RO	bacau	This study	3985450	0.391	120	83	232106	126113	17131	99.7	470	Acinetobacter baumannii	96.39	ST1	7	KL1	Good	OCL4	High	aac(3)-Ia|aac(6')-Ib|aadA1|aph(3')-Ia|aph(3')-VIa	blaADC-25|blaOXA-72|blaOXA-92|blaTEM-1A	NA	NA	NA	NA	NA	NA	NA	NA	catA1	NA	NA	NA	sul1	tet(A)	NA	TRUE	FALSE	TRUE	blaOXA-40-like	gyrAS81L|parCS84L	TRUE	TRUE	TRUE	2022-03-08	2022	ST1_KL1	TRUE
Aci179	NA	94.16	Acinetobacter baumannii	NA	TRUE	2022-02-02	europe	eastern_europe	romania	RO	bacau	This study	3913015	0.39	330	50	389882	173984	31550	99.4	470	Acinetobacter baumannii	86	ST492	7	KL104	Perfect	OCL1	Very high	aadA2|aph(3'')-Ib|aph(6)-Id|armA	blaADC-25|blaOXA-66|blaOXA-72	NA	NA	NA	NA	mph(E)|msr(E)	NA	NA	NA	NA	NA	NA	NA	sul1|sul2	tet(B)	dfrA12	TRUE	TRUE	TRUE	blaOXA-40-like	gyrAS81L|parCS84L	TRUE	TRUE	TRUE	2022-02-02	2022	ST492_KL104	TRUE
Aci18	NA	102.3	Acinetobacter baumannii	NA	TRUE	2021-03-24	europe	eastern_europe	hungary	HU	szeged	This study	3968704	0.388	860	71	463166	162516	17964	99.8	470	Acinetobacter baumannii	85.92	ST2	7	KL3	Very high	OCL1	Very high	aph(3'')-Ib|aph(3')-VIa|aph(6)-Id|armA	blaADC-25|blaOXA-23|blaOXA-66|blaTEM-1A	NA	NA	NA	NA	mph(E)|msr(E)	NA	NA	NA	NA	NA	NA	NA	sul2	tet(B)	NA	TRUE	TRUE	TRUE	blaOXA-23-like	gyrAS81L|parCS84L	TRUE	TRUE	TRUE	2021-03-24	2021	ST2_KL3	FALSE
Aci180	NA	101.6	Acinetobacter baumannii	NA	TRUE	2022-01-20	europe	eastern_europe	romania	RO	bacau	This study	4087995	0.391	620	78	463142	151370	14524	99.7	470	Acinetobacter baumannii	75.64	ST2	7	KL2	Very high	OCL1	High	aac(3)-Ia|aac(6')-Iaf|aph(3'')-Ib|aph(3')-Ia|aph(6)-Id	blaADC-25|blaOXA-66|blaOXA-72|blaTEM-1A	NA	NA	NA	NA	NA	NA	NA	NA	NA	NA	NA	NA	sul1|sul2	tet(B)	NA	TRUE	TRUE	TRUE	blaOXA-40-like	gyrAS81L|parCS84L	TRUE	TRUE	TRUE	2022-01-19	2022	ST2_KL2	TRUE
Aci181	NA	118.1	Acinetobacter baumannii	NA	TRUE	2022-03-30	europe	eastern_europe	romania	RO	satu_mare	This study	4062717	0.389	1230	69	303609	122061	21668	99.7	470	Acinetobacter baumannii	94.2	ST2	7	KL12	Good	OCL1	Very high	aph(3'')-Ib|aph(6)-Id|armA	blaADC-25|blaOXA-23|blaOXA-66	NA	NA	NA	NA	mph(E)|msr(E)	NA	NA	NA	catA1	NA	NA	NA	sul1	tet(B)	NA	TRUE	TRUE	TRUE	blaOXA-23-like	gyrAS81L|parCS84L	TRUE	TRUE	TRUE	2022-03-29	2022	ST2_KL12	FALSE
Aci182	NA	108.7	Acinetobacter baumannii	NA	TRUE	2022-03-24	europe	eastern_europe	romania	RO	satu_mare	This study	4065061	0.388	630	64	463041	151401	26420	99.7	470	Acinetobacter baumannii	81.25	ST2	7	KL2	Very high	OCL1	Very high	aph(3'')-Ib|aph(6)-Id	blaADC-25|blaOXA-66|blaOXA-72	NA	NA	NA	NA	NA	NA	NA	NA	NA	NA	NA	NA	sul2	tet(B)	NA	TRUE	TRUE	TRUE	blaOXA-40-like	gyrAS81L|parCS84L	TRUE	TRUE	TRUE	2022-03-24	2022	ST2_KL2	TRUE
Aci183	NA	125.1	Acinetobacter baumannii	NA	TRUE	2022-03-25	europe	eastern_europe	romania	RO	satu_mare	This study	4062290	0.389	1330	64	320148	130713	24043	99.7	470	Acinetobacter baumannii	92.19	ST2	7	KL12	Very high	OCL1	Very high	aph(3'')-Ib|aph(6)-Id|armA	blaADC-25|blaOXA-23|blaOXA-66	NA	NA	NA	NA	mph(E)|msr(E)	NA	NA	NA	catA1	NA	NA	NA	sul1	tet(B)	NA	TRUE	TRUE	TRUE	blaOXA-23-like	gyrAS81L|parCS84L	TRUE	TRUE	TRUE	2022-03-24	2022	ST2_KL12	TRUE
Aci184	NA	119.5	Acinetobacter baumannii	NA	TRUE	2021	europe	eastern_europe	romania	RO	timisoara	This study	3994064	0.389	839	91	265947	91483	15679	99.7	470	Acinetobacter baumannii	96.7	ST636	7	KL40	Very high	OCL2	Very high	aac(3)-Ia|aadA1|aph(3')-Ia|aph(3')-VIa	blaADC-25|blaOXA-66|blaOXA-72	NA	NA	NA	NA	NA	NA	NA	NA	NA	NA	NA	NA	sul1	NA	NA	TRUE	TRUE	TRUE	blaOXA-40-like	gyrAS81L|parCS84L	TRUE	TRUE	TRUE	2021-03-19	2021	ST636_KL40	TRUE
Aci189	NA	119.1	Acinetobacter baumannii	NA	TRUE	2021	europe	eastern_europe	romania	RO	timisoara	This study	4017908	0.389	710	75	342773	132488	24794	99.8	470	Acinetobacter baumannii	94.67	ST2	7	KL3	High	OCL1	Very high	aph(3'')-Ib|aph(3')-VIa|aph(6)-Id|armA	blaADC-25|blaOXA-23|blaOXA-66	NA	NA	NA	NA	mph(E)|msr(E)	NA	NA	NA	catA1	NA	NA	NA	sul1	tet(B)	NA	TRUE	TRUE	TRUE	blaOXA-23-like	gyrAS81L|parCS84L	TRUE	TRUE	TRUE	2021-08-26	2021	ST2_KL3	TRUE
Aci19	NA	128.8	Acinetobacter baumannii	NA	TRUE	2021-03-30	europe	eastern_europe	hungary	HU	szeged	This study	3967790	0.388	750	74	300505	162093	17964	99.8	470	Acinetobacter baumannii	85.14	ST2	7	KL3	Very high	OCL1	Very high	aph(3'')-Ib|aph(3')-VIa|aph(6)-Id|armA	blaADC-25|blaOXA-23|blaOXA-66|blaTEM-1A	NA	NA	NA	NA	mph(E)|msr(E)	NA	NA	NA	NA	NA	NA	NA	sul2	tet(B)	NA	TRUE	TRUE	TRUE	blaOXA-23-like	gyrAS81L|parCS84L	TRUE	TRUE	TRUE	2021-03-29	2021	ST2_KL3	FALSE
Aci191	NA	108.4	Acinetobacter baumannii	NA	TRUE	2021	europe	eastern_europe	romania	RO	timisoara	This study	3995567	0.389	210	80	332098	161755	22440	99.7	470	Acinetobacter baumannii	97.5	ST636	7	KL40	Very high	OCL2	Very high	aac(3)-Ia|aadA1|aph(3')-VIa	blaADC-25|blaOXA-66|blaOXA-72	NA	NA	NA	NA	NA	NA	NA	NA	NA	NA	NA	NA	sul1	NA	NA	TRUE	TRUE	TRUE	blaOXA-40-like	gyrAS81L|parCS84L	TRUE	TRUE	TRUE	2021-02-15	2021	ST636_KL40	TRUE
Aci194	NA	38.49	Acinetobacter baumannii	NA	TRUE	2021	europe	eastern_europe	romania	RO	timisoara	This study	3930756	0.389	420	88	291153	87929	15092	99.7	470	Acinetobacter baumannii	95.45	ST2	7	KL3	Good	OCL1	Very high	aph(3'')-Ib|aph(6)-Id|armA	blaADC-25|blaOXA-23|blaOXA-66	NA	NA	NA	NA	mph(E)|msr(E)	NA	NA	NA	NA	NA	NA	NA	NA	tet(B)	NA	TRUE	TRUE	TRUE	blaOXA-23-like	gyrAS81L|parCS84L	TRUE	TRUE	TRUE	2021-04-08	2021	ST2_KL3	TRUE
Aci2	NA	43.34	Acinetobacter baumannii	NA	TRUE	2019-10-25	europe	eastern_europe	hungary	HU	szeged	This study	3780424	0.389	540	76	356320	126394	14176	99.7	470	Acinetobacter baumannii	92.11	ST2	7	KL2	Good	OCL1	Very high	aph(3'')-Ib|aph(6)-Id	blaADC-25|blaOXA-66|blaOXA-72	NA	NA	NA	NA	NA	NA	NA	NA	NA	NA	NA	NA	sul2	tet(B)	NA	TRUE	TRUE	TRUE	blaOXA-40-like	gyrAS81L|parCS84L	TRUE	TRUE	TRUE	2019-10-25	2019	ST2_KL2	TRUE
Aci20	NA	84.78	Acinetobacter baumannii	NA	TRUE	2021-03-29	europe	eastern_europe	hungary	HU	szeged	This study	3970072	0.388	760	61	463126	162381	22066	99.8	470	Acinetobacter baumannii	86.89	ST2	7	KL3	Very high	OCL1	Very high	aph(3')-VIa|armA	blaADC-25|blaOXA-23|blaOXA-66|blaTEM-1A	NA	NA	NA	NA	mph(E)|msr(E)	NA	NA	NA	NA	NA	NA	NA	sul2	NA	NA	TRUE	TRUE	TRUE	blaOXA-23-like	gyrAS81L|parCS84L	TRUE	TRUE	TRUE	2021-03-28	2021	ST2_KL3	FALSE
Aci200	NA	76.96	Acinetobacter baumannii	NA	TRUE	2021	europe	eastern_europe	romania	RO	timisoara	This study	3999732	0.389	340	84	332098	127406	17131	99.7	470	Acinetobacter baumannii	97.62	ST636	7	KL40	Very high	OCL2	Very high	aac(3)-Ia|aadA1|aph(3')-VIa	blaADC-25|blaOXA-66|blaOXA-72	NA	NA	NA	NA	NA	NA	NA	NA	NA	NA	NA	NA	sul1	NA	NA	TRUE	TRUE	TRUE	blaOXA-40-like	gyrAS81L|parCS84L	TRUE	TRUE	TRUE	2021-05-21	2021	ST636_KL40	TRUE
Aci202	NA	78.13	Acinetobacter baumannii	NA	TRUE	2021	europe	eastern_europe	romania	RO	timisoara	This study	3969798	0.39	530	76	303701	119226	19135	99.7	470	Acinetobacter baumannii	92.11	ST2	7	KL3	Good	OCL1	Very high	aph(3'')-Ib|aph(6)-Id|armA	blaADC-25|blaOXA-23|blaOXA-66	NA	NA	NA	NA	mph(E)|msr(E)	NA	NA	NA	catA1	NA	NA	NA	sul1	tet(B)	NA	TRUE	TRUE	TRUE	blaOXA-23-like	gyrAS81L|parCS84L	TRUE	TRUE	TRUE	2021-01-05	2021	ST2_KL3	TRUE
Aci207	NA	67.58	Acinetobacter baumannii	NA	TRUE	2021	europe	eastern_europe	romania	RO	timisoara	This study	3964204	0.39	420	72	370742	120325	24619	99.7	470	Acinetobacter baumannii	93.06	ST2	7	KL3	Good	OCL1	Very high	aph(3'')-Ib|aph(6)-Id|armA	blaADC-25|blaOXA-23|blaOXA-66	NA	NA	NA	NA	mph(E)|msr(E)	NA	NA	NA	catA1	NA	NA	NA	sul1	tet(B)	NA	TRUE	TRUE	TRUE	blaOXA-23-like	gyrAS81L|parCS84L	TRUE	TRUE	TRUE	2021-05-20	2021	ST2_KL3	TRUE
Aci208	NA	73.07	Acinetobacter baumannii	NA	TRUE	2021	europe	eastern_europe	romania	RO	timisoara	This study	4141053	0.39	320	99	436946	144351	12872	99.8	470	Acinetobacter baumannii	75.76	ST2	7	KL2	Very high	OCL1	Very high	aac(6')-Iaf|aph(3'')-Ib|aph(3')-Ia|aph(3')-VIa|aph(6)-Id	blaADC-25|blaOXA-23|blaOXA-66|blaTEM-1A	NA	NA	NA	NA	NA	NA	NA	NA	NA	NA	NA	NA	sul1|sul2	tet(B)	NA	TRUE	TRUE	TRUE	blaOXA-23-like	gyrAS81L|parCS84L	TRUE	TRUE	TRUE	2021-11-13	2021	ST2_KL2	TRUE
Aci21	NA	63.69	Acinetobacter baumannii	NA	TRUE	2021-03-30	europe	eastern_europe	hungary	HU	szeged	This study	3969164	0.388	920	68	463281	159563	22066	99.8	470	Acinetobacter baumannii	85.29	ST2	7	KL3	Very high	OCL1	Very high	aph(3'')-Ib|aph(3')-VIa|aph(6)-Id|armA	blaADC-25|blaOXA-23|blaOXA-66|blaTEM-1A	NA	NA	NA	NA	mph(E)|msr(E)	NA	NA	NA	NA	NA	NA	NA	sul2	tet(B)	NA	TRUE	TRUE	TRUE	blaOXA-23-like	gyrAS81L|parCS84L	TRUE	TRUE	TRUE	2021-03-29	2021	ST2_KL3	FALSE
Aci216	NA	108.7	Acinetobacter baumannii	NA	TRUE	2021	europe	eastern_europe	romania	RO	timisoara	This study	3856982	0.389	430	56	554869	225478	24249	99.7	470	Acinetobacter baumannii	92.86	ST79	7	KL3	Good	OCL10	High	aac(3)-IIa|aph(3'')-Ib|aph(6)-Id	blaADC-25|blaOXA-23|blaOXA-65|blaTEM-1A	NA	NA	NA	NA	NA	NA	NA	NA	cmlB1	NA	NA	NA	sul2	NA	NA	TRUE	TRUE	TRUE	blaOXA-23-like	gyrAS81L|parCS84L	TRUE	TRUE	TRUE	2021-05-04	2021	ST79_KL3	TRUE
Aci217	NA	108.6	Acinetobacter baumannii	NA	TRUE	2021	europe	eastern_europe	romania	RO	timisoara	This study	3998140	0.389	320	81	699339	161755	17131	99.7	470	Acinetobacter baumannii	96.3	ST636	7	KL40	Very high	OCL2	Very high	aac(3)-Ia|aadA1|aph(3')-VIa	blaADC-25|blaOXA-66|blaOXA-72	NA	NA	NA	NA	NA	NA	NA	NA	NA	NA	NA	NA	sul1	NA	NA	TRUE	TRUE	TRUE	blaOXA-40-like	gyrAS81L|parCS84L	TRUE	TRUE	TRUE	2021-06-25	2021	ST636_KL40	FALSE
Aci22	NA	125.5	Acinetobacter baumannii	NA	TRUE	2021-03-28	europe	eastern_europe	hungary	HU	szeged	This study	3970310	0.388	950	75	462822	162093	17964	99.8	470	Acinetobacter baumannii	84	ST2	7	KL3	Very high	OCL1	Very high	aph(3'')-Ib|aph(3')-VIa|aph(6)-Id|armA	blaADC-25|blaOXA-23|blaOXA-66|blaTEM-1A	NA	NA	NA	NA	mph(E)|msr(E)	NA	NA	NA	NA	NA	NA	NA	sul2	tet(B)	NA	TRUE	TRUE	TRUE	blaOXA-23-like	gyrAS81L|parCS84L	TRUE	TRUE	TRUE	2021-03-28	2021	ST2_KL3	FALSE
Aci222	NA	111.8	Acinetobacter baumannii	NA	TRUE	2021	europe	eastern_europe	romania	RO	timisoara	This study	3969971	0.39	430	90	265947	94794	21257	99.7	470	Acinetobacter baumannii	97.78	ST636	7	KL40	Good	OCL2	Very high	aac(3)-Ia|aadA1|aph(3')-Ia|aph(3')-VIa	blaADC-25|blaOXA-66|blaOXA-72	NA	NA	NA	NA	NA	NA	NA	NA	catA1	NA	NA	NA	sul1	NA	NA	TRUE	TRUE	TRUE	blaOXA-40-like	gyrAS81L|parCS84L	TRUE	TRUE	TRUE	2021-08-07	2021	ST636_KL40	TRUE
Aci223	NA	85.13	Acinetobacter baumannii	NA	TRUE	2021	europe	eastern_europe	romania	RO	timisoara	This study	4024665	0.389	710	94	265947	100931	18544	99.7	470	Acinetobacter baumannii	96.81	ST636	7	KL40	Very high	OCL2	Very high	aac(3)-Ia|aadA1|aph(3')-Ia|aph(3')-VIa	blaADC-25|blaOXA-66|blaOXA-72	NA	NA	NA	NA	NA	NA	NA	NA	catA1	NA	NA	NA	sul1	NA	NA	TRUE	TRUE	TRUE	blaOXA-40-like	gyrAS81L|parCS84L	TRUE	TRUE	TRUE	2021-06-29	2021	ST636_KL40	TRUE
Aci224	NA	89.87	Acinetobacter baumannii	NA	TRUE	2021	europe	eastern_europe	romania	RO	timisoara	This study	3904430	0.39	230	71	292805	130313	16554	99.4	470	Acinetobacter baumannii	85.92	ST492	7	KL104	Perfect	OCL1	Very high	aadA2|aph(3'')-Ib|aph(6)-Id|armA	blaADC-25|blaOXA-66|blaOXA-72	NA	NA	NA	NA	NA	NA	NA	NA	NA	NA	NA	NA	sul1|sul2	tet(B)	dfrA12	TRUE	TRUE	TRUE	blaOXA-40-like	gyrAS81L|parCS84L	TRUE	TRUE	TRUE	2021-03-09	2021	ST492_KL104	TRUE
Aci228	NA	79.59	Acinetobacter baumannii	NA	TRUE	2021	europe	eastern_europe	romania	RO	timisoara	This study	3949944	0.39	510	64	330686	146225	24794	99.7	470	Acinetobacter baumannii	95.31	ST2	7	KL3	High	OCL1	Very high	aph(3'')-Ib|aph(6)-Id|armA	blaADC-25|blaOXA-23|blaOXA-66	NA	NA	NA	NA	mph(E)|msr(E)	NA	NA	NA	catA1	NA	NA	NA	sul1	tet(B)	NA	TRUE	TRUE	TRUE	blaOXA-23-like	gyrAS81L|parCS84L	TRUE	TRUE	TRUE	2021-10-29	2021	ST2_KL3	TRUE
Aci23	NA	144.2	Acinetobacter baumannii	NA	TRUE	2021-03-28	europe	eastern_europe	hungary	HU	szeged	This study	3970148	0.388	850	73	463912	159563	19556	99.8	470	Acinetobacter baumannii	84.93	ST2	7	KL3	Very high	OCL1	Very high	aph(3'')-Ib|aph(3')-VIa|aph(6)-Id|armA	blaADC-25|blaOXA-23|blaOXA-66|blaTEM-1A	NA	NA	NA	NA	mph(E)|msr(E)	NA	NA	NA	NA	NA	NA	NA	sul2	tet(B)	NA	TRUE	TRUE	TRUE	blaOXA-23-like	gyrAS81L|parCS84L	TRUE	TRUE	TRUE	2021-03-28	2021	ST2_KL3	FALSE
Aci230	NA	83.69	Acinetobacter baumannii	NA	TRUE	2021	europe	eastern_europe	romania	RO	timisoara	This study	4039445	0.389	210	57	868565	250199	15407	99.6	470	Acinetobacter baumannii	94.74	ST1	7	KL17	Very high	OCL1	Perfect	aac(3)-Ia|aadA1|aph(3')-VIa|armA	blaADC-25|blaOXA-23|blaOXA-69	NA	NA	NA	NA	mph(E)|msr(E)	NA	NA	NA	catA1	NA	NA	NA	sul1	tet(A)	NA	TRUE	TRUE	TRUE	blaOXA-23-like	gyrAS81L	TRUE	TRUE	TRUE	2021-09-01	2021	ST1_KL17	TRUE
Aci234	NA	75.34	Acinetobacter baumannii	NA	TRUE	2021	europe	eastern_europe	romania	RO	timisoara	This study	4023365	0.389	730	75	303724	122061	26202	99.8	470	Acinetobacter baumannii	94.67	ST2	7	KL3	Good	OCL1	Very high	aph(3'')-Ib|aph(3')-VIa|aph(6)-Id|armA	blaADC-25|blaOXA-23|blaOXA-66	NA	NA	NA	NA	mph(E)|msr(E)	NA	NA	NA	catA1	NA	NA	NA	sul1	tet(B)	NA	TRUE	TRUE	TRUE	blaOXA-23-like	gyrAS81L|parCS84L	TRUE	TRUE	TRUE	2021-10-17	2021	ST2_KL3	FALSE
Aci235	NA	89.05	Acinetobacter baumannii	NA	TRUE	2021	europe	eastern_europe	romania	RO	timisoara	This study	3980116	0.389	220	73	366230	132488	24794	99.8	470	Acinetobacter baumannii	97.26	ST2	7	KL3	Very high	OCL1	Very high	aph(3'')-Ib|aph(3')-VIa|aph(6)-Id	blaADC-25|blaOXA-23|blaOXA-66	NA	NA	NA	NA	NA	NA	NA	NA	catA1	NA	NA	NA	NA	tet(B)	NA	TRUE	TRUE	TRUE	blaOXA-23-like	gyrAS81L|parCS84L	TRUE	TRUE	TRUE	2021-02-09	2021	ST2_KL3	TRUE
Aci24	NA	150.5	Acinetobacter baumannii	NA	TRUE	2021-03-24	europe	eastern_europe	hungary	HU	szeged	This study	3966158	0.388	750	70	462822	162382	19556	99.8	470	Acinetobacter baumannii	84.29	ST2	7	KL3	Very high	OCL1	Very high	aph(3'')-Ib|aph(3')-VIa|aph(6)-Id|armA	blaADC-25|blaOXA-23|blaOXA-66|blaTEM-1A	NA	NA	NA	NA	mph(E)|msr(E)	NA	NA	NA	NA	NA	NA	NA	sul2	tet(B)	NA	TRUE	TRUE	TRUE	blaOXA-23-like	gyrAS81L|parCS84L	TRUE	TRUE	TRUE	2021-03-24	2021	ST2_KL3	FALSE
Aci240	NA	98.81	Acinetobacter baumannii	NA	TRUE	2022	europe	eastern_europe	romania	RO	timisoara	This study	4009904	0.389	500	83	427492	109852	23934	99.7	470	Acinetobacter baumannii	97.59	ST636	7	KL40	Very high	OCL2	Very high	aac(3)-Ia|aadA1|aph(3')-Ia|aph(3')-VIa	blaOXA-66|blaOXA-72	NA	NA	NA	NA	NA	NA	NA	NA	catA1	NA	NA	NA	sul1	NA	NA	TRUE	TRUE	TRUE	blaOXA-40-like	gyrAS81L|parCS84L	TRUE	TRUE	TRUE	2022-09-21	2022	ST636_KL40	TRUE
Aci243	NA	93.54	Acinetobacter baumannii	NA	TRUE	2022	europe	eastern_europe	romania	RO	timisoara	This study	3873059	0.39	530	57	357403	127128	26945	99.2	470	Acinetobacter baumannii	85.96	ST492	7	KL104	Perfect	OCL1	Very high	aadA2|aph(3'')-Ib|aph(6)-Id|armA	blaADC-25|blaOXA-66|blaOXA-72	NA	NA	NA	NA	mph(E)|msr(E)	NA	NA	NA	NA	NA	NA	NA	sul1|sul2	tet(B)	dfrA12	TRUE	TRUE	TRUE	blaOXA-40-like	gyrAS81L|parCS84L	TRUE	TRUE	TRUE	2022-05-30	2022	ST492_KL104	TRUE
Aci247	NA	85.25	Acinetobacter baumannii	NA	TRUE	2022	europe	eastern_europe	romania	RO	timisoara	This study	4038864	0.389	610	94	370450	115663	12033	99.8	470	Acinetobacter baumannii	94.68	ST2	7	KL3	High	OCL1	Very high	aph(3'')-Ib|aph(3')-VIa|aph(6)-Id|armA	blaADC-25|blaOXA-23|blaOXA-66	NA	NA	NA	NA	mph(E)|msr(E)	NA	NA	NA	catA1	NA	NA	NA	sul1	tet(B)	NA	TRUE	TRUE	TRUE	blaOXA-23-like	gyrAS81L|parCS84L	TRUE	TRUE	TRUE	2022-10-26	2022	ST2_KL3	TRUE
Aci248	NA	91.16	Acinetobacter baumannii	NA	TRUE	2022	europe	eastern_europe	romania	RO	timisoara	This study	4030115	0.39	110	79	247179	88670	24791	99.7	470	Acinetobacter baumannii	96.2	ST636	7	KL40	Very high	OCL2	Very high	aac(3)-Ia|aadA1|aph(3')-VIa	blaADC-25|blaOXA-66|blaOXA-72	NA	NA	NA	NA	NA	NA	NA	NA	catA1	NA	NA	NA	sul1	NA	NA	TRUE	TRUE	TRUE	blaOXA-40-like	gyrAS81L|parCS84L	TRUE	TRUE	TRUE	2022-08-24	2022	ST636_KL40	TRUE
Aci25	NA	162.8	Acinetobacter baumannii	NA	TRUE	2021-03-31	europe	eastern_europe	hungary	HU	szeged	This study	3965216	0.388	850	77	462791	162381	17964	99.8	470	Acinetobacter baumannii	84.42	ST2	7	KL3	Very high	OCL1	Very high	aph(3'')-Ib|aph(3')-VIa|aph(6)-Id|armA	blaADC-25|blaOXA-23|blaOXA-66|blaTEM-1A	NA	NA	NA	NA	mph(E)|msr(E)	NA	NA	NA	NA	NA	NA	NA	sul2	tet(B)	NA	TRUE	TRUE	TRUE	blaOXA-23-like	gyrAS81L|parCS84L	TRUE	TRUE	TRUE	2021-03-31	2021	ST2_KL3	FALSE
Aci252	NA	127.6	Acinetobacter baumannii	NA	TRUE	2022	europe	eastern_europe	romania	RO	timisoara	This study	4025341	0.388	820	75	291191	151372	19474	99.7	470	Acinetobacter baumannii	94.67	ST2	7	KL2	Very high	OCL1	Very high	aph(3'')-Ib|aph(3')-VIa|aph(6)-Id|armA	blaADC-25|blaOXA-23|blaOXA-66	NA	NA	NA	NA	mph(E)|msr(E)	NA	NA	NA	catA1	NA	NA	NA	NA	tet(B)	NA	TRUE	TRUE	TRUE	blaOXA-23-like	gyrAS81L|parCS84L	TRUE	TRUE	TRUE	2022-10-12	2022	ST2_KL2	TRUE
Aci253	NA	87.49	Acinetobacter baumannii	NA	TRUE	2018-05-03	europe	eastern_europe	romania	RO	targu_mures	This study	4032111	0.389	990	74	329918	131011	20187	99.8	470	Acinetobacter baumannii	95.95	ST2	7	KL3	Very high	OCL1	Very high	aph(3'')-Ib|aph(6)-Id|armA	blaADC-25|blaOXA-23|blaOXA-66	NA	NA	NA	NA	mph(E)|msr(E)	NA	NA	NA	catA1	NA	NA	NA	sul1	tet(B)	NA	TRUE	TRUE	TRUE	blaOXA-23-like	gyrAS81L|parCS84L	TRUE	TRUE	TRUE	2018-05-02	2018	ST2_KL3	TRUE
Aci254	NA	112	Acinetobacter baumannii	NA	TRUE	2018-06-11	europe	eastern_europe	romania	RO	targu_mures	This study	3971399	0.389	420	59	291133	150902	27051	99.8	470	Acinetobacter baumannii	94.92	ST2	7	KL3	High	OCL1	Very high	aph(3'')-Ib|aph(6)-Id	blaADC-25|blaOXA-23|blaOXA-66	NA	NA	NA	NA	NA	NA	NA	NA	catA1	NA	NA	NA	sul1	tet(B)	NA	TRUE	TRUE	TRUE	blaOXA-23-like	gyrAS81L|parCS84L	TRUE	TRUE	TRUE	2018-06-10	2018	ST2_KL3	TRUE
Aci255	NA	109.1	Acinetobacter baumannii	NA	TRUE	2021-03-10	europe	eastern_europe	romania	RO	targu_mures	This study	3993511	0.389	310	88	272729	91482	19630	99.7	470	Acinetobacter baumannii	97.73	ST636	7	KL40	Very high	OCL2	Very high	aac(3)-Ia|aadA1|aph(3')-Ia|aph(3')-VIa	blaADC-25|blaOXA-66|blaOXA-72	NA	NA	NA	NA	NA	NA	NA	NA	NA	NA	NA	NA	sul1	NA	NA	TRUE	TRUE	TRUE	blaOXA-40-like	gyrAS81L|parCS84L	TRUE	TRUE	TRUE	2021-03-09	2021	ST636_KL40	TRUE
Aci256	NA	106.4	Acinetobacter baumannii	NA	TRUE	2021-03-31	europe	eastern_europe	romania	RO	targu_mures	This study	4056420	0.391	550	86	307146	144351	13922	99.7	470	Acinetobacter baumannii	68.6	ST2	7	KL2	Very high	OCL1	Very high	aac(3)-Ia|aph(3'')-Ib|aph(3')-Ia|aph(6)-Id	blaADC-25|blaOXA-66|blaTEM-1A	NA	NA	NA	NA	NA	NA	NA	NA	NA	NA	NA	NA	sul1|sul2	tet(B)	NA	TRUE	TRUE	TRUE	NA	gyrAS81L|parCS84L	FALSE	TRUE	TRUE	2021-03-31	2021	ST2_KL2	TRUE
Aci257	NA	81.36	Acinetobacter baumannii	NA	TRUE	2020-06-03	europe	eastern_europe	romania	RO	targu_mures	This study	4080365	0.39	170	94	338565	111196	13863	99.7	470	Acinetobacter baumannii	92.55	ST2	7	KL33	Good	OCL1	Very high	aac(3)-Ia|aadA1|aph(3')-Ia	blaADC-25|blaOXA-23|blaOXA-66|blaPER-1|blaTEM-1A	NA	NA	NA	NA	NA	NA	NA	NA	NA	NA	NA	NA	sul1	NA	NA	TRUE	TRUE	TRUE	blaOXA-23-like	gyrAS81L|parCS84L	TRUE	TRUE	TRUE	2020-06-03	2020	ST2_KL33	TRUE
Aci258	NA	86.79	Acinetobacter baumannii	NA	TRUE	2020-06-04	europe	eastern_europe	romania	RO	targu_mures	This study	4031179	0.389	860	72	292887	131012	24793	99.8	470	Acinetobacter baumannii	93.06	ST2	7	KL3	Very high	OCL1	Very high	aph(3'')-Ib|aph(6)-Id|armA	blaADC-25|blaOXA-23|blaOXA-66	NA	NA	NA	NA	mph(E)|msr(E)	NA	NA	NA	catA1	NA	NA	NA	sul1	tet(B)	NA	TRUE	TRUE	TRUE	blaOXA-23-like	gyrAS81L|parCS84L	TRUE	TRUE	TRUE	2020-06-03	2020	ST2_KL3	TRUE
Aci259	NA	132.4	Acinetobacter baumannii	NA	TRUE	2021-06-23	europe	eastern_europe	romania	RO	targu_mures	This study	4037567	0.389	710	69	301350	121055	23579	99.8	470	Acinetobacter baumannii	94.2	ST2	7	KL3	High	OCL1	Very high	aph(3'')-Ib|aph(6)-Id|armA	blaADC-25|blaOXA-23|blaOXA-66	NA	NA	NA	NA	mph(E)|msr(E)	NA	NA	NA	catA1	NA	NA	NA	sul1	tet(B)	NA	TRUE	TRUE	TRUE	blaOXA-23-like	gyrAS81L|parCS84L	TRUE	TRUE	TRUE	2021-06-23	2021	ST2_KL3	TRUE
Aci26	NA	241.9	Acinetobacter baumannii	NA	TRUE	2021-03-31	europe	eastern_europe	hungary	HU	szeged	This study	3965938	0.388	660	73	439186	162517	19950	99.8	470	Acinetobacter baumannii	83.56	ST2	7	KL3	Very high	OCL1	Very high	aph(3'')-Ib|aph(3')-VIa|aph(6)-Id|armA	blaADC-25|blaOXA-23|blaOXA-66|blaTEM-1A	NA	NA	NA	NA	mph(E)|msr(E)	NA	NA	NA	NA	NA	NA	NA	sul2	tet(B)	NA	TRUE	TRUE	TRUE	blaOXA-23-like	gyrAS81L|parCS84L	TRUE	TRUE	TRUE	2021-03-31	2021	ST2_KL3	FALSE
Aci260	NA	199.5	Acinetobacter baumannii	NA	TRUE	2021-08-13	europe	eastern_europe	romania	RO	targu_mures	This study	4058020	0.388	1030	65	320148	173427	22771	99.7	470	Acinetobacter baumannii	86.15	ST2	7	KL12	Very high	OCL1	Very high	aph(3'')-Ib|aph(6)-Id|armA	blaADC-25|blaOXA-23|blaOXA-66	NA	NA	NA	NA	mph(E)|msr(E)	NA	NA	NA	catA1	NA	NA	NA	sul1	tet(B)	NA	TRUE	TRUE	TRUE	blaOXA-23-like	gyrAS81L|parCS84L	TRUE	TRUE	TRUE	2021-08-13	2021	ST2_KL12	TRUE
Aci261	NA	191.1	Acinetobacter baumannii	NA	TRUE	2020-09-18	europe	eastern_europe	romania	RO	targu_mures	This study	4056760	0.389	3088	71	317880	122061	19935	99.7	470	Acinetobacter baumannii	92.96	ST2	7	KL12	Very high	OCL1	Very high	aph(3'')-Ib|aph(6)-Id|armA	blaADC-25|blaOXA-23|blaOXA-66	NA	NA	NA	NA	mph(E)|msr(E)	NA	NA	NA	catA1	NA	NA	NA	sul1	tet(B)	NA	TRUE	TRUE	TRUE	blaOXA-23-like	gyrAS81L|parCS84L	TRUE	FALSE	NA	NA	NA	NA	FALSE
Aci262	NA	147.3	Acinetobacter baumannii	NA	TRUE	2021-03-08	europe	eastern_europe	romania	RO	targu_mures	This study	4037975	0.389	610	70	370351	111860	24666	99.8	470	Acinetobacter baumannii	94.29	ST2	7	KL3	Good	OCL1	Very high	aph(3'')-Ib|aph(6)-Id|armA	blaADC-25|blaOXA-23|blaOXA-66	NA	NA	NA	NA	mph(E)|msr(E)	NA	NA	NA	catA1	NA	NA	NA	sul1	tet(B)	NA	TRUE	TRUE	TRUE	blaOXA-23-like	gyrAS81L|parCS84L	TRUE	TRUE	TRUE	2021-03-08	2021	ST2_KL3	TRUE
Aci263	NA	91.57	Acinetobacter baumannii	NA	TRUE	2020-04-22	europe	eastern_europe	romania	RO	targu_mures	This study	4086630	0.39	310	73	353996	143740	21367	99.7	470	Acinetobacter baumannii	93.15	ST2	7	KL77	Very high	OCL1	Very high	aac(3)-Ia|aadA1|aph(3')-Ia|aph(3')-VIb	blaADC-25|blaOXA-23|blaOXA-66|blaPER-1|blaTEM-1A	NA	NA	NA	NA	NA	NA	NA	NA	NA	NA	NA	NA	sul1	NA	NA	TRUE	TRUE	TRUE	blaOXA-23-like	gyrAS81L|parCS84L	TRUE	TRUE	TRUE	2020-04-21	2020	ST2_KL77	TRUE
Aci264	NA	97.03	Acinetobacter baumannii	NA	TRUE	2020-04-24	europe	eastern_europe	romania	RO	targu_mures	This study	4087296	0.39	440	85	340493	102845	14252	99.7	470	Acinetobacter baumannii	94.12	ST2	7	KL77	Good	OCL1	Very high	aac(3)-Ia|aadA1|aph(3')-Ia|aph(3')-VIb	blaADC-25|blaOXA-23|blaOXA-66|blaPER-1|blaTEM-1A	NA	NA	NA	NA	NA	NA	NA	NA	NA	NA	NA	NA	sul1	NA	NA	TRUE	TRUE	TRUE	blaOXA-23-like	gyrAS81L|parCS84L	TRUE	TRUE	TRUE	2020-04-23	2020	ST2_KL77	FALSE
Aci265	NA	158.5	Acinetobacter baumannii	NA	TRUE	2018-10-19	europe	eastern_europe	romania	RO	targu_mures	This study	4026891	0.389	2506	65	370455	194798	25449	99.8	470	Acinetobacter baumannii	95.38	ST2	7	KL3	Very high	OCL1	Very high	aph(3'')-Ib|aph(6)-Id|armA	blaADC-25|blaOXA-23|blaOXA-66	NA	NA	NA	NA	mph(E)|msr(E)	NA	NA	NA	NA	NA	NA	NA	sul1	tet(B)	NA	TRUE	TRUE	TRUE	blaOXA-23-like	gyrAS81L|parCS84L	TRUE	TRUE	TRUE	2018-10-18	2018	ST2_KL3	TRUE
Aci266	NA	108.1	Acinetobacter baumannii	NA	TRUE	2018-11-28	europe	eastern_europe	romania	RO	targu_mures	This study	4040944	0.389	760	75	404438	162382	20187	99.8	470	Acinetobacter baumannii	96	ST2	7	KL3	Very high	OCL1	Very high	aph(3'')-Ib|aph(6)-Id|armA	blaADC-25|blaOXA-23|blaOXA-66	NA	NA	NA	NA	mph(E)|msr(E)	NA	NA	NA	catA1	NA	NA	NA	sul1	tet(B)	NA	TRUE	TRUE	TRUE	blaOXA-23-like	gyrAS81L|parCS84L	TRUE	TRUE	TRUE	2018-11-28	2018	ST2_KL3	TRUE
Aci267	NA	130.4	Acinetobacter baumannii	NA	TRUE	2018-12-09	europe	eastern_europe	romania	RO	targu_mures	This study	4123589	0.39	410	74	302085	116419	20359	99.7	470	Acinetobacter baumannii	91.89	ST636	7	KL40	Good	OCL2	Very high	aac(3)-Ia|aadA1|aph(3')-Ia|aph(3')-VIa	blaADC-25|blaOXA-66|blaOXA-72	NA	NA	NA	NA	NA	NA	NA	NA	NA	NA	NA	NA	sul1	NA	NA	TRUE	TRUE	TRUE	blaOXA-40-like	gyrAS81L|parCS84L	TRUE	TRUE	TRUE	2018-12-09	2018	ST636_KL40	TRUE
Aci268	NA	106	Acinetobacter baumannii	NA	TRUE	2019-04-06	europe	eastern_europe	romania	RO	targu_mures	This study	4121996	0.39	400	95	398158	144598	12491	99.8	470	Acinetobacter baumannii	80	ST2	7	KL2	Very high	OCL1	Very high	aac(6')-Iaf|aph(3'')-Ib|aph(3')-VIa|aph(6)-Id	blaADC-25|blaOXA-23|blaOXA-66|blaTEM-1A	NA	NA	NA	NA	NA	NA	NA	NA	NA	NA	NA	NA	sul1	tet(B)	NA	TRUE	TRUE	TRUE	blaOXA-23-like	gyrAS81L|parCS84L	TRUE	TRUE	TRUE	2019-04-05	2019	ST2_KL2	TRUE
Aci269	NA	63.3	Acinetobacter baumannii	NA	TRUE	2019-05-23	europe	eastern_europe	romania	RO	targu_mures	This study	4036441	0.389	1180	70	289732	146121	26702	99.8	470	Acinetobacter baumannii	91.43	ST2	7	KL3	Very high	OCL1	Very high	aph(3'')-Ib|aph(6)-Id|armA	blaADC-25|blaOXA-23|blaOXA-66	NA	NA	NA	NA	mph(E)|msr(E)	NA	NA	NA	catA1	NA	NA	NA	sul1	tet(B)	NA	TRUE	TRUE	TRUE	blaOXA-23-like	gyrAS81L|parCS84L	TRUE	TRUE	TRUE	2019-05-22	2019	ST2_KL3	TRUE
Aci27	NA	259.9	Acinetobacter baumannii	NA	TRUE	2021-03-30	europe	eastern_europe	hungary	HU	szeged	This study	3970631	0.388	950	75	463096	162093	17962	99.8	470	Acinetobacter baumannii	85.33	ST2	7	KL3	Very high	OCL1	Very high	aph(3'')-Ib|aph(3')-VIa|aph(6)-Id|armA	blaADC-25|blaOXA-23|blaOXA-66|blaTEM-1A	NA	NA	NA	NA	mph(E)|msr(E)	NA	NA	NA	NA	NA	NA	NA	sul2	tet(B)	NA	TRUE	TRUE	TRUE	blaOXA-23-like	gyrAS81L|parCS84L	TRUE	TRUE	TRUE	2021-03-29	2021	ST2_KL3	TRUE
Aci270	NA	107.1	Acinetobacter baumannii	NA	TRUE	2019-06-04	europe	eastern_europe	romania	RO	targu_mures	This study	4014549	0.389	1525	52	462030	153463	26450	99.8	470	Acinetobacter baumannii	96.15	ST2	7	KL3	Very high	OCL1	Very high	aph(3'')-Ib|aph(6)-Id|armA	blaADC-25|blaOXA-23|blaOXA-66	NA	NA	NA	NA	mph(E)|msr(E)	NA	NA	NA	NA	NA	NA	NA	sul1	tet(B)	NA	TRUE	TRUE	TRUE	blaOXA-23-like	gyrAS81L|parCS84L	TRUE	TRUE	TRUE	2019-06-04	2019	ST2_KL3	TRUE
Aci271	NA	133	Acinetobacter baumannii	NA	TRUE	2019-07-10	europe	eastern_europe	romania	RO	targu_mures	This study	4119643	0.39	450	110	398159	111044	9326	99.8	470	Acinetobacter baumannii	83.64	ST2	7	KL2	Good	OCL1	Very high	aac(6')-Iaf|aph(3'')-Ib|aph(3')-VIa|aph(6)-Id	blaADC-25|blaOXA-23|blaOXA-66|blaTEM-1A	NA	NA	NA	NA	NA	NA	NA	NA	NA	NA	NA	NA	sul1	tet(B)	NA	TRUE	TRUE	TRUE	blaOXA-23-like	gyrAS81L|parCS84L	TRUE	TRUE	TRUE	2019-07-10	2019	ST2_KL2	TRUE
Aci272	NA	129.4	Acinetobacter baumannii	NA	TRUE	2019-08-02	europe	eastern_europe	romania	RO	targu_mures	This study	3966760	0.389	320	78	353890	111196	21895	99.7	470	Acinetobacter baumannii	96.15	ST2	7	KL77	Good	OCL1	Very high	aph(3')-Ia|aph(3')-VIb	blaADC-25|blaOXA-23|blaOXA-66|blaTEM-1A	NA	NA	NA	NA	NA	NA	NA	NA	NA	NA	NA	NA	NA	NA	NA	TRUE	TRUE	TRUE	blaOXA-23-like	gyrAS81L|parCS84L	TRUE	TRUE	TRUE	2019-08-02	2019	ST2_KL77	TRUE
Aci273	NA	99.27	Acinetobacter baumannii	NA	TRUE	2019-09-13	europe	eastern_europe	romania	RO	bucharest	This study	4113464	0.39	220	78	303490	160498	16979	99.7	470	Acinetobacter baumannii	94.87	ST636	7	KL40	Good	OCL2	Good	aac(3)-Ia|aadA1|aph(3')-Ia|aph(3')-VIa	blaADC-25|blaOXA-66|blaOXA-72	NA	NA	NA	NA	NA	NA	NA	NA	NA	NA	NA	NA	sul1	NA	NA	TRUE	TRUE	TRUE	blaOXA-40-like	gyrAS81L|parCS84L	TRUE	TRUE	TRUE	2019-09-13	2019	ST636_KL40	TRUE
Aci274	NA	103.5	Acinetobacter baumannii	NA	TRUE	2020-11-07	europe	eastern_europe	romania	RO	bucharest	This study	4059305	0.389	910	66	460475	162095	25010	99.7	470	Acinetobacter baumannii	89.39	ST2	7	KL32	Very high	OCL1	Very high	aac(3)-Ia|aac(6')-Ib|aadA1|aph(3'')-Ib|aph(6)-Id|armA	blaADC-25|blaOXA-23|blaOXA-66|blaTEM-1A	NA	NA	NA	NA	mph(E)|msr(E)	NA	NA	NA	catB8	NA	NA	NA	sul1	tet(B)	NA	TRUE	TRUE	TRUE	blaOXA-23-like	gyrAS81L|parCS84L	TRUE	TRUE	TRUE	2020-11-07	2020	ST2_KL32	TRUE
Aci276	NA	80.8	Acinetobacter baumannii	NA	TRUE	2020-12-21	europe	eastern_europe	romania	RO	bucharest	This study	4021186	0.388	1010	60	461719	151822	19349	99.7	470	Acinetobacter baumannii	93.33	ST2	7	KL3	High	OCL1	Very high	aph(3'')-Ib|aph(6)-Id|armA	blaADC-25|blaOXA-23|blaOXA-66	NA	NA	NA	NA	mph(E)|msr(E)	NA	NA	NA	NA	NA	NA	NA	sul1	tet(B)	NA	TRUE	TRUE	TRUE	blaOXA-23-like	gyrAS81L|parCS84L	TRUE	TRUE	TRUE	2020-12-21	2020	ST2_KL3	TRUE
Aci28	NA	99.09	Acinetobacter baumannii	NA	TRUE	2019-03-26	europe	eastern_europe	hungary	HU	szeged	This study	3874055	0.391	2279	128	238278	65165	8181	99.7	470	Acinetobacter baumannii	94.53	ST445	7	KL52	Very high	OCL7	Good	NA	blaADC-25|blaOXA-120	NA	NA	NA	NA	NA	NA	NA	NA	NA	NA	NA	NA	NA	NA	NA	TRUE	FALSE	TRUE	NA	NA	FALSE	TRUE	TRUE	2019-03-25	2019	ST445_KL52	FALSE
Aci281	NA	77.75	Acinetobacter baumannii	NA	TRUE	2020-09-29	europe	eastern_europe	romania	RO	bucharest	This study	4021379	0.388	910	67	461748	151055	17371	99.7	470	Acinetobacter baumannii	92.54	ST2	7	KL3	High	OCL1	Very high	aph(3'')-Ib|aph(6)-Id|armA	blaADC-25|blaOXA-23|blaOXA-66	NA	NA	NA	NA	mph(E)|msr(E)	NA	NA	NA	NA	NA	NA	NA	sul1	tet(B)	NA	TRUE	TRUE	TRUE	blaOXA-23-like	gyrAS81L|parCS84L	TRUE	TRUE	TRUE	2020-09-28	2020	ST2_KL3	TRUE
Aci29	NA	120.2	Acinetobacter baumannii	NA	TRUE	2019-03-26	europe	eastern_europe	hungary	HU	szeged	This study	3870483	0.391	410	128	238278	57882	8485	99.7	470	Acinetobacter baumannii	94.53	ST445	7	KL52	Very high	OCL7	Good	NA	blaADC-25|blaOXA-120	NA	NA	NA	NA	NA	NA	NA	NA	NA	NA	NA	NA	NA	NA	NA	TRUE	FALSE	TRUE	NA	NA	FALSE	TRUE	TRUE	2019-03-25	2019	ST445_KL52	TRUE
Aci293	NA	101.3	Acinetobacter baumannii	NA	TRUE	2021-06-17	europe	eastern_europe	romania	RO	bucharest	This study	4013734	0.39	630	85	462942	160248	17228	99.7	470	Acinetobacter baumannii	74.12	ST2	7	KL2	Very high	OCL1	Very high	aac(3)-Ia|aph(3'')-Ib|aph(3')-Ia|aph(6)-Id	blaADC-25|blaOXA-66|blaOXA-72|blaTEM-1A	NA	NA	NA	NA	NA	NA	NA	NA	NA	NA	NA	NA	sul1|sul2	tet(B)	NA	TRUE	TRUE	TRUE	blaOXA-40-like	gyrAS81L|parCS84L	TRUE	TRUE	TRUE	2021-06-17	2021	ST2_KL2	TRUE
Aci294	NA	108.8	Acinetobacter baumannii	NA	TRUE	2021-06-19	europe	eastern_europe	romania	RO	bucharest	This study	3974468	0.389	1370	59	405960	151055	38795	99.8	470	Acinetobacter baumannii	93.22	ST2	7	KL32	Very high	OCL1	Very high	aph(3'')-Ib|aph(6)-Id|armA	blaADC-25|blaOXA-23|blaOXA-66|blaOXA-72	NA	NA	NA	NA	mph(E)|msr(E)	NA	NA	NA	catA1	NA	NA	NA	sul1	tet(B)	NA	TRUE	TRUE	TRUE	blaOXA-23-like|blaOXA-40-like	gyrAS81L|parCS84L	TRUE	TRUE	TRUE	2021-06-18	2021	ST2_KL32	TRUE
Aci3	NA	39.82	Acinetobacter baumannii	NA	TRUE	2019-11-26	europe	eastern_europe	hungary	HU	szeged	This study	3966730	0.389	1350	70	462833	163426	22066	99.8	470	Acinetobacter baumannii	87.14	ST2	7	KL3	Very high	OCL1	Very high	aph(3'')-Ib|aph(3')-VIa|aph(6)-Id|armA	blaADC-25|blaOXA-23|blaOXA-66|blaTEM-1A	NA	NA	NA	NA	mph(E)|msr(E)	NA	NA	NA	NA	NA	NA	NA	sul2	tet(B)	NA	TRUE	TRUE	TRUE	blaOXA-23-like	gyrAS81L|parCS84L	TRUE	TRUE	TRUE	2019-11-25	2019	ST2_KL3	TRUE
Aci30	NA	107.5	Acinetobacter baumannii	NA	TRUE	2020-12-31	europe	eastern_europe	hungary	HU	szeged	This study	3970707	0.388	850	73	463214	162382	19072	99.8	470	Acinetobacter baumannii	84.93	ST2	7	KL3	Very high	OCL1	Very high	aph(3'')-Ib|aph(3')-VIa|aph(6)-Id|armA	blaADC-25|blaOXA-23|blaOXA-66|blaTEM-1A	NA	NA	NA	NA	mph(E)|msr(E)	NA	NA	NA	NA	NA	NA	NA	sul2	tet(B)	NA	TRUE	TRUE	TRUE	blaOXA-23-like	gyrAS81L|parCS84L	TRUE	TRUE	TRUE	2020-12-30	2020	ST2_KL3	FALSE
Aci300	NA	112.8	Acinetobacter baumannii	NA	TRUE	2021-06-16	europe	eastern_europe	romania	RO	bucharest	This study	3918677	0.389	800	56	403460	152452	24966	99.8	470	Acinetobacter baumannii	89.29	ST570	7	KL49	Good	OCL1	Very high	aac(6')-Ib|aadA1|aph(3')-Ia|aph(3')-VI|armA	blaADC-25|blaNDM-1|blaOXA-23|blaOXA-336|blaTEM-1A	NA	NA	NA	NA	mph(E)|msr(E)	NA	NA	NA	catB8	NA	NA	NA	sul1|sul2	NA	NA	TRUE	TRUE	FALSE	blaNDM-1|blaOXA-23-like	gyrAS81L|parCS84L	TRUE	TRUE	TRUE	2021-06-16	2021	ST570_KL49	TRUE
Aci303	NA	128.8	Acinetobacter baumannii	NA	TRUE	2021-06-08	europe	eastern_europe	romania	RO	bucharest	This study	3972330	0.389	1360	61	461834	200263	20187	99.7	470	Acinetobacter baumannii	95.08	ST2	7	KL3	Very high	OCL1	Very high	aph(3'')-Ib|aph(6)-Id|armA	blaADC-25|blaOXA-23|blaOXA-66	NA	NA	NA	NA	mph(E)|msr(E)	NA	NA	NA	catA1	NA	NA	NA	sul1	tet(B)	NA	TRUE	TRUE	TRUE	blaOXA-23-like	gyrAS81L|parCS84L	TRUE	TRUE	TRUE	2021-06-08	2021	ST2_KL3	FALSE
Aci304	NA	115.3	Acinetobacter baumannii	NA	TRUE	2021-06-04	europe	eastern_europe	romania	RO	bucharest	This study	3958581	0.389	1270	51	342773	155544	38794	99.8	470	Acinetobacter baumannii	92.16	ST2	7	KL3	High	OCL1	Very high	aph(3'')-Ib|aph(6)-Id|armA	blaADC-25|blaOXA-23|blaOXA-66	NA	NA	NA	NA	mph(E)|msr(E)	NA	NA	NA	catA1	NA	NA	NA	sul1	tet(B)	NA	TRUE	TRUE	TRUE	blaOXA-23-like	gyrAS81L|parCS84L	TRUE	TRUE	TRUE	2021-06-04	2021	ST2_KL3	TRUE
Aci305	NA	98.54	Acinetobacter baumannii	NA	TRUE	2021-01-12	europe	eastern_europe	romania	RO	bucharest	This study	3993039	0.389	1280	57	320148	174028	24416	99.7	470	Acinetobacter baumannii	89.47	ST2	7	KL12	Very high	OCL1	Very high	aph(3'')-Ib|aph(6)-Id|armA	blaADC-25|blaOXA-23|blaOXA-66	NA	NA	NA	NA	mph(E)|msr(E)	NA	NA	NA	catA1	NA	NA	NA	sul1	tet(B)	NA	TRUE	TRUE	TRUE	blaOXA-23-like	gyrAS81L|parCS84L	TRUE	TRUE	TRUE	2021-01-11	2021	ST2_KL12	FALSE
Aci307	NA	84.34	Acinetobacter baumannii	NA	TRUE	2021-01-08	europe	eastern_europe	romania	RO	bucharest	This study	3991884	0.389	820	61	320148	147139	19035	99.7	470	Acinetobacter baumannii	90.16	ST2	7	KL12	Very high	OCL1	Very high	aph(3'')-Ib|aph(6)-Id|armA	blaADC-25|blaOXA-23|blaOXA-66	NA	NA	NA	NA	mph(E)|msr(E)	NA	NA	NA	catA1	NA	NA	NA	sul1	tet(B)	NA	TRUE	TRUE	TRUE	blaOXA-23-like	gyrAS81L|parCS84L	TRUE	TRUE	TRUE	2021-01-07	2021	ST2_KL12	TRUE
Aci309	NA	99.97	Acinetobacter baumannii	NA	TRUE	2021-01-13	europe	eastern_europe	romania	RO	bucharest	This study	3992768	0.389	1160	58	320155	136682	26761	99.7	470	Acinetobacter baumannii	91.38	ST2	7	KL12	Very high	OCL1	Very high	aph(3'')-Ib|aph(6)-Id|armA	blaADC-25|blaOXA-23|blaOXA-66	NA	NA	NA	NA	mph(E)|msr(E)	NA	NA	NA	catA1	NA	NA	NA	sul1	tet(B)	NA	TRUE	TRUE	TRUE	blaOXA-23-like	gyrAS81L|parCS84L	TRUE	TRUE	TRUE	2021-01-13	2021	ST2_KL12	FALSE
Aci31	NA	102.6	Acinetobacter baumannii	NA	TRUE	2019-03-26	europe	eastern_europe	hungary	HU	szeged	This study	3982411	0.391	120	65	479137	108777	26540	99.7	470	Acinetobacter baumannii	98.46	ST1	7	KL1	Very high	OCL4	Perfect	aac(3)-Ia|aac(6')-Ib|aadA1|aph(3')-VIa	blaADC-25|blaOXA-72|blaOXA-92	NA	NA	NA	NA	NA	NA	NA	NA	catA1	NA	NA	NA	sul1	tet(A)	NA	TRUE	FALSE	TRUE	blaOXA-40-like	gyrAS81L|parCS84L	TRUE	TRUE	TRUE	2019-03-25	2019	ST1_KL1	TRUE
Aci310	NA	102.3	Acinetobacter baumannii	NA	TRUE	2021-11-02	europe	eastern_europe	romania	RO	bucharest	This study	3948438	0.389	930	65	303538	125151	21515	99.7	470	Acinetobacter baumannii	90.77	ST2	7	KL12	Good	OCL1	Very high	aph(3'')-Ib|aph(6)-Id|armA	blaADC-25|blaOXA-23|blaOXA-66	NA	NA	NA	NA	mph(E)|msr(E)	NA	NA	NA	catA1	NA	NA	NA	sul1	tet(B)	NA	TRUE	TRUE	TRUE	blaOXA-23-like	gyrAS81L|parCS84L	TRUE	TRUE	TRUE	2021-11-02	2021	ST2_KL12	TRUE
Aci311	NA	113.8	Acinetobacter baumannii	NA	TRUE	2022-03-29	europe	eastern_europe	romania	RO	bucharest	This study	3971242	0.389	910	60	361724	151055	22391	99.7	470	Acinetobacter baumannii	95	ST2	7	KL32	Very high	OCL1	Very high	aph(3'')-Ib|aph(6)-Id|armA	blaADC-25|blaOXA-23|blaOXA-66|blaOXA-72	NA	NA	NA	NA	mph(E)|msr(E)	NA	NA	NA	catA1	NA	NA	NA	sul1	tet(B)	NA	TRUE	TRUE	TRUE	blaOXA-23-like|blaOXA-40-like	gyrAS81L|parCS84L	TRUE	TRUE	TRUE	2022-03-28	2022	ST2_KL32	TRUE
Aci312	NA	109.4	Acinetobacter baumannii	NA	TRUE	2022-03-29	europe	eastern_europe	romania	RO	bucharest	This study	4043468	0.389	530	63	463142	199253	25210	99.7	470	Acinetobacter baumannii	71.43	ST2	7	KL2	Very high	OCL1	Very high	aac(3)-Ia|aph(3'')-Ib|aph(3')-Ia|aph(3')-VIa|aph(6)-Id	blaADC-25|blaOXA-66|blaOXA-72|blaTEM-1A	NA	NA	NA	NA	NA	NA	NA	NA	NA	NA	NA	NA	sul1|sul2	tet(B)	NA	TRUE	TRUE	TRUE	blaOXA-40-like	gyrAS81L|parCS84L	TRUE	TRUE	TRUE	2022-03-28	2022	ST2_KL2	TRUE
Aci315	NA	104.2	Acinetobacter baumannii	NA	TRUE	2022-04-08	europe	eastern_europe	romania	RO	bucharest	This study	4011708	0.388	910	68	461748	147139	24793	99.8	470	Acinetobacter baumannii	94.12	ST2	7	KL32	Very high	OCL1	Very high	aph(3'')-Ib|aph(6)-Id|armA	blaADC-25|blaOXA-23|blaOXA-66|blaOXA-72	NA	NA	NA	NA	mph(E)|msr(E)	NA	NA	NA	catA1	NA	NA	NA	sul1	tet(B)	NA	TRUE	TRUE	TRUE	blaOXA-23-like|blaOXA-40-like	gyrAS81L|parCS84L	TRUE	TRUE	TRUE	2022-04-08	2022	ST2_KL32	FALSE
Aci317	NA	108.6	Acinetobacter baumannii	NA	TRUE	2022-04-03	europe	eastern_europe	romania	RO	bucharest	This study	4012040	0.388	930	73	461834	131014	20187	99.8	470	Acinetobacter baumannii	91.78	ST2	7	KL32	Very high	OCL1	Very high	aph(3'')-Ib|aph(6)-Id|armA	blaADC-25|blaOXA-23|blaOXA-66|blaOXA-72	NA	NA	NA	NA	mph(E)|msr(E)	NA	NA	NA	catA1	NA	NA	NA	sul1	tet(B)	NA	TRUE	TRUE	TRUE	blaOXA-23-like|blaOXA-40-like	gyrAS81L|parCS84L	TRUE	TRUE	TRUE	2022-04-02	2022	ST2_KL32	FALSE
Aci318	NA	89.2	Acinetobacter baumannii	NA	TRUE	2022-04-08	europe	eastern_europe	romania	RO	bucharest	This study	4045264	0.389	930	68	461747	147083	24227	99.8	470	Acinetobacter baumannii	85.29	ST2	7	KL3	Good	OCL1	Very high	aph(3'')-Ib|aph(3')-VIa|aph(6)-Id|armA	blaADC-25|blaOXA-23|blaOXA-66	NA	NA	NA	NA	NA	NA	NA	NA	catA1	NA	NA	NA	sul1	tet(B)	NA	TRUE	TRUE	TRUE	blaOXA-23-like	gyrAS81L|parCS84L	TRUE	TRUE	TRUE	2022-04-08	2022	ST2_KL3	FALSE
Aci32	NA	66.18	Acinetobacter baumannii	NA	TRUE	2020-12-03	europe	eastern_europe	hungary	HU	szeged	This study	3971731	0.388	970	70	462938	162093	22066	99.8	470	Acinetobacter baumannii	84.29	ST2	7	KL3	Very high	OCL1	Very high	aph(3'')-Ib|aph(3')-VIa|aph(6)-Id|armA	blaADC-25|blaOXA-23|blaOXA-66|blaTEM-1A	NA	NA	NA	NA	mph(E)|msr(E)	NA	NA	NA	NA	NA	NA	NA	sul2	tet(B)	NA	TRUE	TRUE	TRUE	blaOXA-23-like	gyrAS81L|parCS84L	TRUE	TRUE	TRUE	2020-12-03	2020	ST2_KL3	FALSE
Aci320	NA	104.4	Acinetobacter baumannii	NA	TRUE	2022-04-19	europe	eastern_europe	romania	RO	bucharest	This study	3900528	0.391	748	56	889484	177988	19910	99.8	470	Acinetobacter baumannii	96.43	ST78	7	KL2	Very high	OCL1	Very high	armA	blaADC-25|blaCTX-M-124|blaOXA-72	NA	NA	NA	NA	mph(E)|msr(E)	NA	NA	NA	catA1	NA	NA	NA	sul1	NA	NA	TRUE	TRUE	FALSE	blaOXA-40-like	gyrAS81L|parCS84L	TRUE	TRUE	TRUE	2022-04-19	2022	ST78_KL2	TRUE
Aci322	NA	107	Acinetobacter baumannii	NA	TRUE	2022-04-17	europe	eastern_europe	romania	RO	bucharest	This study	3871227	0.39	740	56	426238	185742	26540	99.7	470	Acinetobacter baumannii	92.86	ST2	7	KL3	Very high	OCL1	Very high	aph(3'')-Ib|aph(6)-Id	blaADC-25|blaOXA-23|blaOXA-66	NA	NA	NA	NA	NA	NA	NA	NA	NA	NA	NA	NA	sul1	tet(B)	NA	TRUE	TRUE	TRUE	blaOXA-23-like	gyrAS81L|parCS84L	TRUE	TRUE	TRUE	2022-04-16	2022	ST2_KL3	TRUE
Aci323	NA	102.2	Acinetobacter baumannii	NA	TRUE	2022-04-20	europe	eastern_europe	romania	RO	bucharest	This study	3972924	0.389	820	57	405960	161095	24101	99.8	470	Acinetobacter baumannii	92.98	ST2	7	KL32	Very high	OCL1	Very high	aph(3'')-Ib|aph(6)-Id|armA	blaADC-25|blaOXA-23|blaOXA-66|blaOXA-72	NA	NA	NA	NA	mph(E)|msr(E)	NA	NA	NA	catA1	NA	NA	NA	sul1	tet(B)	NA	TRUE	TRUE	TRUE	blaOXA-23-like|blaOXA-40-like	gyrAS81L|parCS84L	TRUE	TRUE	TRUE	2022-04-20	2022	ST2_KL32	FALSE
Aci324	NA	100.3	Acinetobacter baumannii	NA	TRUE	2022-04-19	europe	eastern_europe	romania	RO	bucharest	This study	4011995	0.388	920	64	461748	147139	26702	99.8	470	Acinetobacter baumannii	93.75	ST2	7	KL32	Very high	OCL1	Very high	aph(3'')-Ib|aph(6)-Id|armA	blaADC-25|blaOXA-23|blaOXA-66|blaOXA-72	NA	NA	NA	NA	mph(E)|msr(E)	NA	NA	NA	catA1	NA	NA	NA	sul1	tet(B)	NA	TRUE	TRUE	TRUE	blaOXA-23-like|blaOXA-40-like	gyrAS81L|parCS84L	TRUE	TRUE	TRUE	2022-04-19	2022	ST2_KL32	FALSE
Aci326	NA	108	Acinetobacter baumannii	NA	TRUE	2022-02-12	europe	eastern_europe	romania	RO	bucharest	This study	3925550	0.388	870	45	554869	233541	26549	99.7	470	Acinetobacter baumannii	91.11	ST79	7	KL3	Very high	OCL10	High	aac(3)-IIa|aph(3'')-Ib|aph(3')-VIa|aph(6)-Id	blaADC-25|blaOXA-23|blaOXA-65|blaTEM-1A	NA	NA	NA	NA	NA	NA	NA	NA	cmlB1	NA	NA	NA	sul2	NA	NA	TRUE	TRUE	TRUE	blaOXA-23-like	gyrAS81L|parCS84L	TRUE	TRUE	TRUE	2022-02-11	2022	ST79_KL3	TRUE
Aci327	NA	85.14	Acinetobacter baumannii	NA	TRUE	2022-02-24	europe	eastern_europe	romania	RO	bucharest	This study	3929199	0.388	750	53	455750	239226	24695	99.7	470	Acinetobacter baumannii	92.45	ST79	7	KL3	Good	OCL10	High	aac(3)-IIa|aph(3'')-Ib|aph(3')-VIa|aph(6)-Id	blaADC-25|blaOXA-23|blaOXA-65|blaTEM-1A	NA	NA	NA	NA	NA	NA	NA	NA	cmlB1	NA	NA	NA	sul2	NA	NA	TRUE	TRUE	TRUE	blaOXA-23-like	gyrAS81L|parCS84L	TRUE	TRUE	TRUE	2022-02-24	2022	ST79_KL3	FALSE
Aci328	NA	112.4	Acinetobacter baumannii	NA	TRUE	2022-04-06	europe	eastern_europe	romania	RO	bucharest	This study	4014118	0.388	810	68	461748	143058	20187	99.8	470	Acinetobacter baumannii	91.18	ST2	7	KL32	Very high	OCL1	Very high	aph(3'')-Ib|aph(6)-Id|armA	blaADC-25|blaOXA-23|blaOXA-66|blaOXA-72	NA	NA	NA	NA	mph(E)|msr(E)	NA	NA	NA	catA1	NA	NA	NA	sul1	tet(B)	NA	TRUE	TRUE	TRUE	blaOXA-23-like|blaOXA-40-like	gyrAS81L|parCS84L	TRUE	TRUE	TRUE	2022-04-05	2022	ST2_KL32	TRUE
Aci329	NA	105.5	Acinetobacter baumannii	NA	TRUE	2022-03-30	europe	eastern_europe	romania	RO	bucharest	This study	4060938	0.388	810	62	320148	134336	22771	99.7	470	Acinetobacter baumannii	90.32	ST2	7	KL12	Very high	OCL1	Very high	aph(3'')-Ib|aph(3')-VIa|aph(6)-Id|armA	blaADC-25|blaOXA-23|blaOXA-66	NA	NA	NA	NA	mph(E)|msr(E)	NA	NA	NA	catA1	NA	NA	NA	sul1	tet(B)	NA	TRUE	TRUE	TRUE	blaOXA-23-like	gyrAS81L|parCS84L	TRUE	TRUE	TRUE	2022-03-29	2022	ST2_KL12	TRUE
Aci33	NA	55.1	Acinetobacter baumannii	NA	TRUE	2020-11-26	europe	eastern_europe	hungary	HU	szeged	This study	3969661	0.388	1340	69	462938	162381	22066	99.8	470	Acinetobacter baumannii	84.06	ST2	7	KL3	Very high	OCL1	Very high	aph(3'')-Ib|aph(3')-VIa|aph(6)-Id|armA	blaADC-25|blaOXA-23|blaOXA-66|blaTEM-1A	NA	NA	NA	NA	mph(E)|msr(E)	NA	NA	NA	NA	NA	NA	NA	sul2	tet(B)	NA	TRUE	TRUE	TRUE	blaOXA-23-like	gyrAS81L|parCS84L	TRUE	TRUE	TRUE	2020-11-26	2020	ST2_KL3	TRUE
Aci330	NA	105	Acinetobacter baumannii	NA	TRUE	2022-02-25	europe	eastern_europe	romania	RO	cluj_napoca	This study	4158161	0.39	920	63	462936	131009	28440	99.8	470	Acinetobacter baumannii	95.24	ST2	7	KL3	Good	OCL1	Very high	aph(3'')-Ib|aph(6)-Id|armA	blaADC-25|blaOXA-23|blaOXA-66	NA	NA	NA	NA	mph(E)|msr(E)	NA	NA	NA	catA1	NA	NA	NA	sul1	tet(B)	NA	TRUE	TRUE	TRUE	blaOXA-23-like	gyrAS81L|parCS84L	TRUE	TRUE	TRUE	2022-02-25	2022	ST2_KL3	TRUE
Aci331	NA	86.41	Acinetobacter baumannii	NA	TRUE	2022-03-07	europe	eastern_europe	romania	RO	cluj_napoca	This study	3974737	0.39	810	60	408457	147129	26702	99.8	470	Acinetobacter baumannii	91.67	ST2	7	KL3	Good	OCL1	Very high	aph(3'')-Ib|aph(6)-Id|armA	blaADC-25|blaOXA-23|blaOXA-66	NA	NA	NA	NA	mph(E)|msr(E)	NA	NA	NA	catA1	NA	NA	NA	sul1	tet(B)	NA	TRUE	TRUE	TRUE	blaOXA-23-like	gyrAS81L|parCS84L	TRUE	TRUE	TRUE	2022-03-06	2022	ST2_KL3	TRUE
Aci332	NA	105.8	Acinetobacter baumannii	NA	TRUE	2022-04-04	europe	eastern_europe	romania	RO	cluj_napoca	This study	4133578	0.39	959	84	296366	113256	24474	99.7	470	Acinetobacter baumannii	92.86	ST636	7	KL40	Very high	OCL2	Very high	aac(3)-Ia|aadA1|aph(3')-Ia|aph(3')-VIa	blaADC-25|blaOXA-66|blaOXA-72	NA	NA	NA	NA	NA	NA	NA	NA	catA1	NA	NA	NA	sul1	tet(39)	NA	TRUE	TRUE	TRUE	blaOXA-40-like	gyrAS81L|parCS84L	TRUE	TRUE	TRUE	2022-04-04	2022	ST636_KL40	FALSE
Aci333	NA	112.3	Acinetobacter baumannii	NA	TRUE	2022-04-04	europe	eastern_europe	romania	RO	cluj_napoca	This study	3930891	0.39	540	57	463161	160248	26521	99.7	470	Acinetobacter baumannii	75.44	ST2	7	KL2	Very high	OCL1	Very high	aac(3)-Ia|aph(3'')-Ib|aph(6)-Id	blaADC-25|blaOXA-66	NA	NA	NA	NA	NA	NA	NA	NA	NA	NA	NA	NA	sul1	tet(B)	NA	TRUE	TRUE	TRUE	NA	gyrAS81L|parCS84L	FALSE	TRUE	TRUE	2022-04-04	2022	ST2_KL2	TRUE
Aci334	NA	110.2	Acinetobacter baumannii	NA	TRUE	2022-04-06	europe	eastern_europe	romania	RO	cluj_napoca	This study	3981134	0.39	930	57	463022	146220	38794	99.8	470	Acinetobacter baumannii	92.98	ST2	7	KL3	Very high	OCL1	Very high	aph(3'')-Ib|aph(6)-Id|armA	blaADC-25|blaOXA-23|blaOXA-66	NA	NA	NA	NA	mph(E)|msr(E)	NA	NA	NA	catA1	NA	NA	NA	sul1	tet(B)	NA	TRUE	TRUE	TRUE	blaOXA-23-like	gyrAS81L|parCS84L	TRUE	TRUE	TRUE	2022-04-05	2022	ST2_KL3	TRUE
Aci335	NA	123.5	Acinetobacter baumannii	NA	TRUE	2022-04-06	europe	eastern_europe	romania	RO	cluj_napoca	This study	3978865	0.389	400	64	660008	193612	26481	99.7	470	Acinetobacter baumannii	92.19	ST1	7	KL17	Very high	OCL1	Perfect	aac(3)-Ia|aadA1|aph(3')-VIa|armA	blaADC-25|blaOXA-23|blaOXA-69	NA	NA	NA	NA	mph(E)|msr(E)	NA	NA	NA	catA1	NA	NA	NA	sul1	tet(A)	NA	TRUE	TRUE	TRUE	blaOXA-23-like	gyrAS81L	TRUE	TRUE	TRUE	2022-04-05	2022	ST1_KL17	TRUE
Aci336	NA	59.32	Acinetobacter baumannii	NA	TRUE	2022-04-19	europe	eastern_europe	romania	RO	cluj_napoca	This study	3977500	0.39	720	66	370552	158794	24793	99.8	470	Acinetobacter baumannii	92.42	ST2	7	KL3	High	OCL1	Very high	aph(3'')-Ib|aph(6)-Id|armA	blaADC-25|blaOXA-23|blaOXA-66	NA	NA	NA	NA	mph(E)|msr(E)	NA	NA	NA	catA1	NA	NA	NA	sul1	tet(B)	NA	TRUE	TRUE	TRUE	blaOXA-23-like	gyrAS81L|parCS84L	TRUE	TRUE	TRUE	2022-04-19	2022	ST2_KL3	FALSE
Aci337	NA	72.75	Acinetobacter baumannii	NA	TRUE	2022-04-19	europe	eastern_europe	romania	RO	cluj_napoca	This study	4002294	0.39	210	81	447285	138003	24791	99.6	470	Acinetobacter baumannii	93.83	ST636	7	KL40	Very high	OCL2	Very high	aac(3)-Ia|aadA1|aph(3')-Ia	blaADC-25|blaOXA-66|blaOXA-72	NA	NA	NA	NA	NA	NA	NA	NA	catA1	NA	NA	NA	sul1	NA	NA	TRUE	TRUE	TRUE	blaOXA-40-like	gyrAS81L|parCS84L	TRUE	TRUE	TRUE	2022-04-19	2022	ST636_KL40	FALSE
Aci338	NA	69.72	Acinetobacter baumannii	NA	TRUE	2022-04-26	europe	eastern_europe	romania	RO	cluj_napoca	This study	4001635	0.39	200	78	295939	138777	24792	99.6	470	Acinetobacter baumannii	92.31	ST636	7	KL40	Very high	OCL2	Very high	aac(3)-Ia|aadA1|aph(3')-Ia	blaADC-25|blaOXA-66|blaOXA-72	NA	NA	NA	NA	NA	NA	NA	NA	catA1	NA	NA	NA	sul1	NA	NA	TRUE	TRUE	TRUE	blaOXA-40-like	gyrAS81L|parCS84L	TRUE	TRUE	TRUE	2022-04-25	2022	ST636_KL40	TRUE
Aci339	NA	84.43	Acinetobacter baumannii	NA	TRUE	2022-04-26	europe	eastern_europe	romania	RO	cluj_napoca	This study	3977573	0.39	1270	61	342760	162381	26764	99.8	470	Acinetobacter baumannii	93.44	ST2	7	KL3	High	OCL1	Very high	aph(3'')-Ib|aph(6)-Id|armA	blaADC-25|blaOXA-23|blaOXA-66	NA	NA	NA	NA	mph(E)|msr(E)	NA	NA	NA	catA1	NA	NA	NA	sul1	tet(B)	NA	TRUE	TRUE	TRUE	blaOXA-23-like	gyrAS81L|parCS84L	TRUE	TRUE	TRUE	2022-04-25	2022	ST2_KL3	FALSE
Aci34	NA	109.7	Acinetobacter baumannii	NA	TRUE	2020-12-29	europe	eastern_europe	hungary	HU	szeged	This study	3968256	0.388	690	74	462938	162381	17964	99.8	470	Acinetobacter baumannii	83.78	ST2	7	KL3	Very high	OCL1	Very high	aph(3'')-Ib|aph(3')-VIa|aph(6)-Id|armA	blaADC-25|blaOXA-23|blaOXA-66|blaTEM-1A	NA	NA	NA	NA	mph(E)|msr(E)	NA	NA	NA	NA	NA	NA	NA	sul2	tet(B)	NA	TRUE	TRUE	TRUE	blaOXA-23-like	gyrAS81L|parCS84L	TRUE	TRUE	TRUE	2020-12-29	2020	ST2_KL3	FALSE
Aci340	NA	99.47	Acinetobacter baumannii	NA	TRUE	2022-05-03	europe	eastern_europe	romania	RO	cluj_napoca	This study	3958872	0.39	600	59	356397	146134	25285	99.8	470	Acinetobacter baumannii	93.22	ST2	7	KL3	Very high	OCL1	Very high	aph(3'')-Ib|aph(6)-Id|armA	blaADC-25|blaOXA-23|blaOXA-66	NA	NA	NA	NA	mph(E)|msr(E)	NA	NA	NA	catA1	NA	NA	NA	sul1	tet(B)	NA	TRUE	TRUE	TRUE	blaOXA-23-like	gyrAS81L|parCS84L	TRUE	TRUE	TRUE	2022-05-02	2022	ST2_KL3	FALSE
Aci341	NA	92.08	Acinetobacter baumannii	NA	TRUE	2022-05-04	europe	eastern_europe	romania	RO	cluj_napoca	This study	3976875	0.39	960	57	371742	162517	26705	99.8	470	Acinetobacter baumannii	94.74	ST2	7	KL3	Very high	OCL1	Very high	aph(3'')-Ib|aph(6)-Id|armA	blaADC-25|blaOXA-23|blaOXA-66	NA	NA	NA	NA	mph(E)|msr(E)	NA	NA	NA	catA1	NA	NA	NA	sul1	tet(B)	NA	TRUE	TRUE	TRUE	blaOXA-23-like	gyrAS81L|parCS84L	TRUE	TRUE	TRUE	2022-05-04	2022	ST2_KL3	TRUE
Aci342	NA	110.6	Acinetobacter baumannii	NA	TRUE	2022-04-26	europe	eastern_europe	romania	RO	cluj_napoca	This study	4091709	0.39	400	69	426295	138315	25595	99.7	470	Acinetobacter baumannii	94.2	ST636	7	KL40	Very high	OCL2	Very high	aac(3)-Ia|aadA1|aph(3')-Ia	blaADC-25|blaOXA-66|blaOXA-72	NA	NA	NA	NA	NA	NA	NA	NA	NA	NA	NA	NA	sul1	NA	NA	TRUE	TRUE	TRUE	blaOXA-40-like	gyrAS81L|parCS84L	TRUE	TRUE	TRUE	2022-04-25	2022	ST636_KL40	FALSE
Aci343	NA	69.81	Acinetobacter baumannii	NA	TRUE	2022-04-12	europe	eastern_europe	romania	RO	miercurea_ciuc	This study	4111023	0.39	440	73	463493	151402	21947	99.8	470	Acinetobacter baumannii	72.6	ST2	7	KL2	Very high	OCL1	Very high	aph(3'')-Ib|aph(3')-Ia|aph(3')-VIa|aph(6)-Id	blaADC-25|blaOXA-23|blaOXA-66|blaTEM-1A	NA	NA	NA	NA	NA	NA	NA	NA	NA	NA	NA	NA	sul1|sul2	tet(B)	NA	TRUE	TRUE	TRUE	blaOXA-23-like	gyrAS81L|parCS84L	TRUE	TRUE	TRUE	2022-04-12	2022	ST2_KL2	TRUE
Aci344	NA	64.35	Acinetobacter baumannii	NA	TRUE	2022-03-08	europe	eastern_europe	romania	RO	miercurea_ciuc	This study	4114407	0.39	660	68	462942	208362	22129	99.8	470	Acinetobacter baumannii	70.59	ST2	7	KL2	Very high	OCL1	Very high	aac(3)-Ia|aph(3'')-Ib|aph(3')-Ia|aph(3')-VIa|aph(6)-Id	blaADC-25|blaOXA-23|blaOXA-66|blaTEM-1A	NA	NA	NA	NA	NA	NA	NA	NA	NA	NA	NA	NA	sul1|sul2	tet(B)	NA	TRUE	TRUE	TRUE	blaOXA-23-like	gyrAS81L|parCS84L	TRUE	TRUE	TRUE	2022-03-08	2022	ST2_KL2	TRUE
Aci345	NA	70.83	Acinetobacter baumannii	NA	TRUE	2022-04-19	europe	eastern_europe	romania	RO	miercurea_ciuc	This study	4111985	0.39	410	64	439760	191915	22129	99.7	470	Acinetobacter baumannii	71.88	ST187	7	KL2	Very high	OCL1	Very high	aph(3'')-Ib|aph(3')-Ia|aph(3')-VIa|aph(6)-Id	blaADC-25|blaOXA-23|blaOXA-66|blaTEM-1A	NA	NA	NA	NA	NA	NA	NA	NA	NA	NA	NA	NA	sul1|sul2	tet(B)	NA	TRUE	TRUE	TRUE	blaOXA-23-like	gyrAS81L|parCS84L	TRUE	TRUE	TRUE	2022-04-19	2022	ST187_KL2	TRUE
Aci346	NA	147.7	Acinetobacter baumannii	NA	TRUE	2022-03-07	europe	eastern_europe	romania	RO	odorheiu_secuiesc	This study	4105937	0.389	310	66	463038	208365	17869	99.8	470	Acinetobacter baumannii	74.24	ST2	7	KL2	Very high	OCL1	Very high	aac(6')-Iaf|aph(3'')-Ib|aph(3')-Ia|aph(3')-VIa|aph(6)-Id	blaADC-25|blaOXA-23|blaOXA-66|blaTEM-1A	NA	NA	NA	NA	NA	NA	NA	NA	NA	NA	NA	NA	sul2	tet(B)	NA	TRUE	TRUE	TRUE	blaOXA-23-like	gyrAS81L|parCS84L	TRUE	TRUE	TRUE	2022-03-06	2022	ST2_KL2	TRUE
Aci347	NA	128.7	Acinetobacter baumannii	NA	TRUE	2022-03-10	europe	eastern_europe	romania	RO	odorheiu_secuiesc	This study	4105936	0.389	420	67	361687	168740	25185	99.8	470	Acinetobacter baumannii	74.63	ST2	7	KL2	Very high	OCL1	Very high	aac(6')-Iaf|aph(3'')-Ib|aph(3')-Ia|aph(3')-VIa|aph(6)-Id	blaADC-25|blaOXA-23|blaOXA-66|blaTEM-1A	NA	NA	NA	NA	NA	NA	NA	NA	NA	NA	NA	NA	sul2	tet(B)	NA	TRUE	TRUE	TRUE	blaOXA-23-like	gyrAS81L|parCS84L	TRUE	TRUE	TRUE	2022-03-09	2022	ST2_KL2	FALSE
Aci348	NA	161.3	Acinetobacter baumannii	NA	TRUE	2022-03-28	europe	eastern_europe	romania	RO	odorheiu_secuiesc	This study	4021963	0.389	1210	66	320148	136682	24111	99.4	470	Acinetobacter baumannii	83.33	ST2	7	KL12	Good	OCL1	Very high	aac(3)-Ia|aph(3'')-Ib|aph(3')-Ia|aph(6)-Id|armA	blaADC-25|blaOXA-23|blaOXA-66|blaTEM-1A	NA	NA	NA	NA	mph(E)|msr(E)	NA	NA	NA	NA	NA	NA	NA	sul1	tet(B)	NA	TRUE	TRUE	TRUE	blaOXA-23-like	gyrAS81L|parCS84L	TRUE	TRUE	TRUE	2022-03-28	2022	ST2_KL12	TRUE
Aci349	NA	144	Acinetobacter baumannii	NA	TRUE	2022-04-04	europe	eastern_europe	romania	RO	odorheiu_secuiesc	This study	4023274	0.389	850	69	320148	163473	19935	99.7	470	Acinetobacter baumannii	84.06	ST2	7	KL12	Very high	OCL1	Very high	aac(3)-Ia|aph(3'')-Ib|aph(3')-Ia|aph(6)-Id|armA	blaADC-25|blaOXA-23|blaOXA-66|blaTEM-1A	NA	NA	NA	NA	mph(E)|msr(E)	NA	NA	NA	NA	NA	NA	NA	sul1	tet(B)	NA	TRUE	TRUE	TRUE	blaOXA-23-like	gyrAS81L|parCS84L	TRUE	TRUE	TRUE	2022-04-04	2022	ST2_KL12	TRUE
Aci35	NA	156.5	Acinetobacter baumannii	NA	TRUE	2020-12-05	europe	eastern_europe	hungary	HU	szeged	This study	3966730	0.388	750	72	300505	162382	17964	99.8	470	Acinetobacter baumannii	84.72	ST2	7	KL3	Very high	OCL1	Very high	aph(3'')-Ib|aph(3')-VIa|aph(6)-Id|armA	blaADC-25|blaOXA-23|blaOXA-66|blaTEM-1A	NA	NA	NA	NA	mph(E)|msr(E)	NA	NA	NA	NA	NA	NA	NA	sul2	tet(B)	NA	TRUE	TRUE	TRUE	blaOXA-23-like	gyrAS81L|parCS84L	TRUE	TRUE	TRUE	2020-12-04	2020	ST2_KL3	FALSE
Aci350	NA	195.3	Acinetobacter baumannii	NA	TRUE	2022-04-11	europe	eastern_europe	romania	RO	odorheiu_secuiesc	This study	4024856	0.389	1310	62	320148	173497	24111	99.7	470	Acinetobacter baumannii	83.87	ST2	7	KL12	Very high	OCL1	Very high	aac(3)-Ia|aph(3'')-Ib|aph(3')-Ia|aph(6)-Id|armA	blaADC-25|blaOXA-23|blaOXA-66|blaTEM-1A	NA	NA	NA	NA	mph(E)|msr(E)	NA	NA	NA	NA	NA	NA	NA	sul1	tet(B)	NA	TRUE	TRUE	TRUE	blaOXA-23-like	gyrAS81L|parCS84L	TRUE	TRUE	TRUE	2022-04-11	2022	ST2_KL12	FALSE
Aci351	NA	189.5	Acinetobacter baumannii	NA	TRUE	2022-04-27	europe	eastern_europe	romania	RO	odorheiu_secuiesc	This study	4024419	0.389	1210	64	320148	147588	24043	99.7	470	Acinetobacter baumannii	84.38	ST2	7	KL12	Very high	OCL1	Very high	aac(3)-Ia|aph(3'')-Ib|aph(3')-Ia|aph(6)-Id|armA	blaADC-25|blaOXA-23|blaOXA-66|blaTEM-1A	NA	NA	NA	NA	mph(E)|msr(E)	NA	NA	NA	NA	NA	NA	NA	sul1	tet(B)	NA	TRUE	TRUE	TRUE	blaOXA-23-like	gyrAS81L|parCS84L	TRUE	TRUE	TRUE	2022-04-27	2022	ST2_KL12	FALSE
Aci352	NA	163.8	Acinetobacter baumannii	NA	TRUE	2022-05-13	europe	eastern_europe	romania	RO	odorheiu_secuiesc	This study	4056572	0.389	950	94	410886	158420	12226	99.7	470	Acinetobacter baumannii	87.23	ST2	7	KL32	Very high	OCL1	Very high	aac(3)-Ia|aac(6')-Ib|aadA1|aph(3'')-Ib|aph(6)-Id|armA	blaADC-25|blaOXA-23|blaOXA-66|blaTEM-1A	NA	NA	NA	NA	mph(E)|msr(E)	NA	NA	NA	catB8	NA	NA	NA	sul1	tet(B)	NA	TRUE	TRUE	TRUE	blaOXA-23-like	gyrAS81L|parCS84L	TRUE	TRUE	TRUE	2022-05-13	2022	ST2_KL32	TRUE
Aci353	NA	69.91	Acinetobacter baumannii	NA	TRUE	2022-06-01	europe	southern_europe	serbia	RS	sremska_kamenica	This study	4112254	0.388	960	65	342761	161821	22609	99.7	470	Acinetobacter baumannii	100	ST2	7	KL130	Very high	OCL1	Very high	aph(3')-VIa|armA	blaADC-25|blaOXA-23|blaOXA-66	NA	NA	NA	NA	mph(E)|msr(E)	NA	NA	NA	NA	NA	NA	NA	NA	NA	NA	TRUE	TRUE	TRUE	blaOXA-23-like	gyrAS81L|parCS84L	TRUE	TRUE	TRUE	2022-06-01	2022	ST2_KL130	TRUE
Aci354	NA	64.35	Acinetobacter baumannii	NA	TRUE	2022-06-01	europe	southern_europe	serbia	RS	sremska_kamenica	This study	4215923	0.389	1404	58	518312	187760	26761	99.7	470	Acinetobacter baumannii	100	ST2	7	KL130	Very high	OCL1	Very high	armA	blaADC-25|blaOXA-23|blaOXA-66	NA	NA	NA	NA	mph(E)|msr(E)	NA	NA	NA	NA	NA	NA	NA	NA	NA	NA	TRUE	TRUE	TRUE	blaOXA-23-like	gyrAS81L|parCS84L	TRUE	TRUE	TRUE	2022-06-01	2022	ST2_KL130	FALSE
Aci355	NA	65.33	Acinetobacter baumannii	NA	TRUE	2022-06-01	europe	southern_europe	serbia	RS	kragujevac	This study	4089287	0.389	1220	68	461632	150965	19015	99.8	470	Acinetobacter baumannii	92.65	ST2	7	KL9	Very high	OCL1	Very high	aph(3'')-Ib|aph(3')-VIa|aph(6)-Id|armA	blaADC-25|blaOXA-23|blaOXA-66	NA	NA	NA	NA	mph(E)|msr(E)	NA	NA	NA	NA	NA	NA	NA	sul1	tet(B)	NA	TRUE	TRUE	TRUE	blaOXA-23-like	gyrAS81L|parCS84L	TRUE	TRUE	TRUE	2022-06-01	2022	ST2_KL9	FALSE
Aci356	NA	60.25	Acinetobacter baumannii	NA	TRUE	2022-06-01	europe	southern_europe	serbia	RS	kragujevac	This study	4076941	0.389	820	67	435964	145303	21776	99.8	470	Acinetobacter baumannii	92.54	ST2	7	KL9	Very high	OCL1	Very high	aph(3'')-Ib|aph(3')-VIa|aph(6)-Id|armA	blaADC-25|blaOXA-23|blaOXA-66	NA	NA	NA	NA	mph(E)|msr(E)	NA	NA	NA	NA	NA	NA	NA	sul1	tet(B)	NA	TRUE	TRUE	TRUE	blaOXA-23-like	gyrAS81L|parCS84L	TRUE	TRUE	TRUE	2022-06-01	2022	ST2_KL9	TRUE
Aci357	NA	57.96	Acinetobacter baumannii	NA	TRUE	2022-06-01	europe	southern_europe	serbia	RS	belgrade	This study	3990392	0.39	1090	71	461936	121970	16184	99.8	470	Acinetobacter baumannii	90.14	ST2	7	KL3	Very high	OCL1	Very high	aph(3'')-Ib|aph(6)-Id|armA	blaADC-25|blaOXA-23|blaOXA-66	NA	NA	NA	NA	mph(E)|msr(E)	NA	NA	NA	catA1	NA	NA	NA	sul1	tet(B)	NA	TRUE	TRUE	TRUE	blaOXA-23-like	gyrAS81L|parCS84L	TRUE	TRUE	TRUE	2022-06-01	2022	ST2_KL3	FALSE
Aci358	NA	65.01	Acinetobacter baumannii	NA	TRUE	2022-06-01	europe	southern_europe	serbia	RS	belgrade	This study	4091187	0.39	1380	72	424368	122060	19932	99.8	470	Acinetobacter baumannii	90.28	ST2	7	KL3	Very high	OCL1	Very high	aph(3'')-Ib|aph(6)-Id|armA	blaADC-25|blaOXA-23|blaOXA-66	NA	NA	NA	NA	mph(E)|msr(E)	NA	NA	NA	NA	NA	NA	NA	sul1	tet(B)	NA	TRUE	TRUE	TRUE	blaOXA-23-like	gyrAS81L|parCS84L	TRUE	TRUE	TRUE	2022-06-01	2022	ST2_KL3	TRUE
Aci359	NA	73.12	Acinetobacter baumannii	NA	TRUE	2022-06-01	europe	southern_europe	serbia	RS	belgrade	This study	3996534	0.389	720	63	461748	182959	16336	99.8	470	Acinetobacter baumannii	88.89	ST2	7	KL3	Very high	OCL1	Very high	aph(3'')-Ib|aph(6)-Id|armA	blaADC-25|blaOXA-23|blaOXA-66	NA	NA	NA	NA	mph(E)|msr(E)	NA	NA	NA	catA1	NA	NA	NA	sul1	tet(B)	NA	TRUE	TRUE	TRUE	blaOXA-23-like	gyrAS81L|parCS84L	TRUE	TRUE	TRUE	2022-06-01	2022	ST2_KL3	FALSE
Aci36	NA	104.2	Acinetobacter baumannii	NA	TRUE	2020-12-12	europe	eastern_europe	hungary	HU	szeged	This study	3974456	0.389	3284	68	463214	162381	19556	99.8	470	Acinetobacter baumannii	85.29	ST2	7	KL3	Very high	OCL1	Very high	aph(3'')-Ib|aph(3')-VIa|aph(6)-Id|armA	blaADC-25|blaOXA-23|blaOXA-66|blaTEM-1A	NA	NA	NA	NA	mph(E)|msr(E)	NA	NA	NA	NA	NA	NA	NA	sul2	tet(B)	NA	TRUE	TRUE	TRUE	blaOXA-23-like	gyrAS81L|parCS84L	TRUE	FALSE	NA	NA	NA	NA	FALSE
Aci360	NA	55.36	Acinetobacter baumannii	NA	TRUE	2022-06-01	europe	southern_europe	serbia	RS	belgrade	This study	4089244	0.39	840	72	461727	127575	19932	99.8	470	Acinetobacter baumannii	90.28	ST2	7	KL3	Very high	OCL1	Very high	aph(3'')-Ib|aph(6)-Id|armA	blaADC-25|blaOXA-23|blaOXA-66	NA	NA	NA	NA	mph(E)|msr(E)	NA	NA	NA	NA	NA	NA	NA	sul1	tet(B)	NA	TRUE	TRUE	TRUE	blaOXA-23-like	gyrAS81L|parCS84L	TRUE	TRUE	TRUE	2022-06-01	2022	ST2_KL3	FALSE
Aci361	NA	69.73	Acinetobacter baumannii	NA	TRUE	2022-06-01	europe	southern_europe	serbia	RS	belgrade	This study	3932469	0.389	630	51	464298	190921	29366	99.7	470	Acinetobacter baumannii	98.04	ST636	7	KL40	Very high	OCL2	Very high	aac(3)-Ia|aadA1|aph(3')-Ia|aph(3')-VIa	blaADC-25|blaOXA-66|blaOXA-72	NA	NA	NA	NA	NA	NA	NA	NA	NA	NA	NA	NA	sul1	NA	NA	TRUE	TRUE	TRUE	blaOXA-40-like	gyrAS81L|parCS84L	TRUE	TRUE	TRUE	2022-06-01	2022	ST636_KL40	FALSE
Aci362	NA	81.38	Acinetobacter baumannii	NA	TRUE	2022-06-01	europe	southern_europe	serbia	RS	belgrade	This study	3930979	0.389	520	50	351287	164006	29364	99.7	470	Acinetobacter baumannii	96	ST636	7	KL40	Very high	OCL2	Very high	aac(3)-Ia|aadA1|aph(3')-Ia	blaADC-25|blaOXA-66|blaOXA-72	NA	NA	NA	NA	NA	NA	NA	NA	NA	NA	NA	NA	sul1	NA	NA	TRUE	TRUE	TRUE	blaOXA-40-like	gyrAS81L|parCS84L	TRUE	TRUE	TRUE	2022-06-01	2022	ST636_KL40	TRUE
Aci363	NA	67.6	Acinetobacter baumannii	NA	TRUE	2022-06-01	europe	southern_europe	serbia	RS	belgrade	This study	4084927	0.389	1358	61	463122	164913	26804	99.8	470	Acinetobacter baumannii	93.44	ST2	7	KL9	Very high	OCL1	Very high	aph(3'')-Ib|aph(3')-VIa|aph(6)-Id|armA	blaADC-25|blaOXA-23|blaOXA-66	NA	NA	NA	NA	mph(E)|msr(E)	NA	NA	NA	NA	NA	NA	NA	NA	tet(B)	NA	TRUE	TRUE	TRUE	blaOXA-23-like	gyrAS81L|parCS84L	TRUE	TRUE	TRUE	2022-06-01	2022	ST2_KL9	TRUE
Aci364	NA	68.61	Acinetobacter baumannii	NA	TRUE	2022-06-01	europe	southern_europe	serbia	RS	belgrade	This study	4034493	0.389	1080	77	424368	110141	17415	99.7	470	Acinetobacter baumannii	90.91	ST2	7	KL3	Very high	OCL1	Very high	aph(3'')-Ib|aph(3')-VIa|aph(6)-Id|armA	blaADC-25|blaOXA-23|blaOXA-66	NA	NA	NA	NA	mph(E)|msr(E)	NA	NA	NA	catA1	NA	NA	NA	sul1	tet(B)	NA	TRUE	TRUE	TRUE	blaOXA-23-like	gyrAS81L|parCS84L	TRUE	TRUE	TRUE	2022-06-01	2022	ST2_KL3	FALSE
Aci365	NA	68.54	Acinetobacter baumannii	NA	TRUE	2022-06-01	europe	southern_europe	serbia	RS	uzice	This study	3923839	0.389	510	47	461123	190921	33498	99.7	470	Acinetobacter baumannii	93.62	ST636	7	KL40	Very high	OCL2	Very high	aac(3)-Ia|aadA1|aph(3')-Ia|aph(3')-VIa	blaADC-25|blaOXA-66|blaOXA-72	NA	NA	NA	NA	NA	NA	NA	NA	NA	NA	NA	NA	sul1	NA	NA	TRUE	TRUE	TRUE	blaOXA-40-like	gyrAS81L|parCS84L	TRUE	TRUE	TRUE	2022-06-01	2022	ST636_KL40	TRUE
Aci366	NA	73.91	Acinetobacter baumannii	NA	TRUE	2022-06-01	europe	southern_europe	serbia	RS	uzice	This study	3940567	0.39	1080	61	399034	150009	25488	99.8	470	Acinetobacter baumannii	91.8	ST2	7	KL3	Very high	OCL1	Very high	aph(3'')-Ib|aph(6)-Id|armA	blaADC-25|blaOXA-23|blaOXA-66	NA	NA	NA	NA	mph(E)|msr(E)	NA	NA	NA	catA1	NA	NA	NA	sul1	tet(B)	NA	TRUE	TRUE	TRUE	blaOXA-23-like	gyrAS81L|parCS84L	TRUE	TRUE	TRUE	2022-06-01	2022	ST2_KL3	TRUE
Aci367	NA	56.98	Acinetobacter baumannii	NA	TRUE	2022-06-01	europe	southern_europe	serbia	RS	subotica	This study	4308360	0.387	340	94	430570	94780	12971	99.8	470	Acinetobacter baumannii	97.87	ST307	7	KL130	Good	OCL5	Good	ant(2'')-Ia|aph(3'')-Ib|aph(3')-Ia|aph(3')-VIa|aph(6)-Id	blaADC-25|blaOXA-58|blaOXA-64|blaOXA-72	NA	NA	NA	NA	NA	NA	NA	NA	NA	NA	NA	NA	sul2	NA	NA	TRUE	TRUE	TRUE	blaOXA-40-like|blaOXA-58-like	gyrAS81L|parCS84L	TRUE	TRUE	TRUE	2022-06-01	2022	ST307_KL130	TRUE
Aci368	NA	74.07	Acinetobacter baumannii	NA	TRUE	2022-06-01	europe	southern_europe	serbia	RS	pozarevac	This study	3983107	0.39	820	63	461748	163538	19556	99.8	470	Acinetobacter baumannii	88.89	ST2	7	KL3	Very high	OCL1	Very high	aph(3'')-Ib|aph(6)-Id|armA	blaADC-25|blaOXA-23|blaOXA-66	NA	NA	NA	NA	mph(E)|msr(E)	NA	NA	NA	catA1	NA	NA	NA	sul1	tet(B)	NA	TRUE	TRUE	TRUE	blaOXA-23-like	gyrAS81L|parCS84L	TRUE	TRUE	TRUE	2022-06-01	2022	ST2_KL3	TRUE
Aci369	NA	78.8	Acinetobacter baumannii	NA	TRUE	2022-06-01	europe	southern_europe	serbia	RS	pozarevac	This study	3986252	0.39	1070	68	424368	142941	19556	99.8	470	Acinetobacter baumannii	89.71	ST2	7	KL3	Very high	OCL1	Very high	aph(3'')-Ib|aph(6)-Id|armA	blaADC-25|blaOXA-23|blaOXA-66	NA	NA	NA	NA	mph(E)|msr(E)	NA	NA	NA	catA1	NA	NA	NA	sul1	tet(B)	NA	TRUE	TRUE	TRUE	blaOXA-23-like	gyrAS81L|parCS84L	TRUE	TRUE	TRUE	2022-06-01	2022	ST2_KL3	FALSE
Aci37	NA	115.6	Acinetobacter baumannii	NA	TRUE	2020-12-14	europe	eastern_europe	hungary	HU	szeged	This study	3968466	0.388	850	76	462938	162382	17964	99.8	470	Acinetobacter baumannii	84.21	ST2	7	KL3	Very high	OCL1	Very high	aph(3'')-Ib|aph(3')-VIa|aph(6)-Id|armA	blaADC-25|blaOXA-23|blaOXA-66|blaTEM-1A	NA	NA	NA	NA	mph(E)|msr(E)	NA	NA	NA	NA	NA	NA	NA	sul2	tet(B)	NA	TRUE	TRUE	TRUE	blaOXA-23-like	gyrAS81L|parCS84L	TRUE	TRUE	TRUE	2020-12-14	2020	ST2_KL3	FALSE
Aci38	NA	120.1	Acinetobacter baumannii	NA	TRUE	2020-11-30	europe	eastern_europe	hungary	HU	szeged	This study	3972258	0.388	2974	71	463196	186410	19015	99.8	470	Acinetobacter baumannii	81.69	ST2	7	KL3	Very high	OCL1	Very high	aph(3'')-Ib|aph(3')-VIa|aph(6)-Id|armA	blaADC-25|blaOXA-23|blaOXA-66|blaTEM-1A	NA	NA	NA	NA	mph(E)|msr(E)	NA	NA	NA	NA	NA	NA	NA	sul2	tet(B)	NA	TRUE	TRUE	TRUE	blaOXA-23-like	gyrAS81L|parCS84L	TRUE	FALSE	NA	NA	NA	NA	FALSE
Aci39	NA	127.9	Acinetobacter baumannii	NA	TRUE	2020-12-30	europe	eastern_europe	hungary	HU	szeged	This study	3971354	0.388	3074	70	435178	186417	17964	99.8	470	Acinetobacter baumannii	85.71	ST2	7	KL3	Very high	OCL1	Very high	aph(3'')-Ib|aph(3')-VIa|aph(6)-Id|armA	blaADC-25|blaOXA-23|blaOXA-66|blaTEM-1A	NA	NA	NA	NA	mph(E)|msr(E)	NA	NA	NA	NA	NA	NA	NA	sul2	tet(B)	NA	TRUE	TRUE	TRUE	blaOXA-23-like	gyrAS81L|parCS84L	TRUE	FALSE	NA	NA	NA	NA	FALSE
Aci4	NA	35.18	Acinetobacter baumannii	NA	TRUE	2019-12-11	europe	eastern_europe	hungary	HU	szeged	This study	3970762	0.389	200	110	220694	75845	12607	99.7	470	Acinetobacter baumannii	94.55	ST636	7	KL40	High	OCL2	Very high	aac(3)-Ia|aadA1|aph(3')-Ia|aph(3')-VIa	blaADC-25|blaOXA-66|blaOXA-72	NA	NA	NA	NA	NA	NA	NA	NA	catA1	NA	NA	NA	sul1	NA	NA	TRUE	TRUE	TRUE	blaOXA-40-like	gyrAS81L|parCS84L	TRUE	TRUE	TRUE	2019-12-10	2019	ST636_KL40	TRUE
Aci40	NA	219	Acinetobacter baumannii	NA	TRUE	2020-12-31	europe	eastern_europe	hungary	HU	szeged	This study	3964059	0.388	760	74	300339	162381	19950	99.8	470	Acinetobacter baumannii	82.43	ST2	7	KL3	Very high	OCL1	Very high	aph(3'')-Ib|aph(3')-VIa|aph(6)-Id|armA	blaADC-25|blaOXA-23|blaOXA-66|blaTEM-1A	NA	NA	NA	NA	mph(E)|msr(E)	NA	NA	NA	NA	NA	NA	NA	sul2	tet(B)	NA	TRUE	TRUE	TRUE	blaOXA-23-like	gyrAS81L|parCS84L	TRUE	TRUE	TRUE	2020-12-30	2020	ST2_KL3	FALSE
Aci41	NA	157.5	Acinetobacter baumannii	NA	TRUE	2020-11-17	europe	eastern_europe	hungary	HU	szeged	This study	3748080	0.39	430	58	305073	185204	21716	99.7	470	Acinetobacter baumannii	82.76	ST2	7	KL2	Very high	OCL1	Good	aac(6')-Iaf	blaADC-25|blaOXA-66	NA	NA	NA	NA	NA	NA	NA	NA	NA	NA	NA	NA	sul1	NA	NA	TRUE	TRUE	TRUE	NA	gyrAS81L|parCS84L	FALSE	TRUE	TRUE	2020-11-16	2020	ST2_KL2	TRUE
Aci42	NA	147	Acinetobacter baumannii	NA	TRUE	2020-12-03	europe	eastern_europe	hungary	HU	szeged	This study	3974197	0.388	3174	69	438882	162517	19556	99.8	470	Acinetobacter baumannii	85.51	ST2	7	KL3	Very high	OCL1	Very high	aph(3'')-Ib|aph(3')-VIa|aph(6)-Id|armA	blaADC-25|blaOXA-23|blaOXA-66|blaTEM-1A	NA	NA	NA	NA	mph(E)|msr(E)	NA	NA	NA	NA	NA	NA	NA	sul2	tet(B)	NA	TRUE	TRUE	TRUE	blaOXA-23-like	gyrAS81L|parCS84L	TRUE	FALSE	NA	NA	NA	NA	FALSE
Aci43	NA	103.9	Acinetobacter baumannii	NA	TRUE	2020-12-20	europe	eastern_europe	hungary	HU	szeged	This study	3968194	0.388	760	71	462834	162381	19556	99.8	470	Acinetobacter baumannii	85.92	ST2	7	KL3	Very high	OCL1	Very high	aph(3'')-Ib|aph(3')-VIa|aph(6)-Id|armA	blaADC-25|blaOXA-23|blaOXA-66|blaTEM-1A	NA	NA	NA	NA	mph(E)|msr(E)	NA	NA	NA	NA	NA	NA	NA	sul2	tet(B)	NA	TRUE	TRUE	TRUE	blaOXA-23-like	gyrAS81L|parCS84L	TRUE	TRUE	TRUE	2020-12-19	2020	ST2_KL3	FALSE
Aci5	NA	26.99	Acinetobacter baumannii	NA	TRUE	2020-12-08	europe	eastern_europe	hungary	HU	szeged	This study	3966741	0.389	1420	95	298021	110112	13742	99.8	470	Acinetobacter baumannii	85.26	ST2	7	KL3	Very high	OCL1	Very high	aph(3'')-Ib|aph(3')-VIa|aph(6)-Id|armA	blaADC-25|blaOXA-23|blaOXA-66|blaTEM-1A	NA	NA	NA	NA	mph(E)|msr(E)	NA	NA	NA	NA	NA	NA	NA	sul2	tet(B)	NA	TRUE	TRUE	TRUE	blaOXA-23-like	gyrAS81L|parCS84L	TRUE	TRUE	TRUE	2020-12-07	2020	ST2_KL3	TRUE
Aci53	NA	183.2	Acinetobacter baumannii	NA	TRUE	2021-03-25	europe	eastern_europe	hungary	HU	szeged	This study	3962575	0.388	310	70	463013	186417	17964	99.8	470	Acinetobacter baumannii	87.14	ST2	7	KL3	Very high	OCL1	Very high	aph(3'')-Ib|aph(3')-VIa|aph(6)-Id|armA	blaADC-25|blaOXA-23|blaOXA-66|blaTEM-1A	NA	NA	NA	NA	mph(E)|msr(E)	NA	NA	NA	NA	NA	NA	NA	sul2	tet(B)	NA	TRUE	TRUE	TRUE	blaOXA-23-like	gyrAS81L|parCS84L	TRUE	TRUE	TRUE	2021-03-24	2021	ST2_KL3	FALSE
Aci54	NA	162.6	Acinetobacter baumannii	NA	TRUE	2020-12-07	europe	eastern_europe	hungary	HU	szeged	This study	3970759	0.389	300	71	462926	162381	18629	99.8	470	Acinetobacter baumannii	84.51	ST2	7	KL3	Very high	OCL1	Very high	aph(3'')-Ib|aph(3')-VIa|aph(6)-Id|armA	blaADC-25|blaOXA-23|blaOXA-66|blaTEM-1A	NA	NA	NA	NA	mph(E)|msr(E)	NA	NA	NA	NA	NA	NA	NA	sul2	tet(B)	NA	TRUE	TRUE	TRUE	blaOXA-23-like	gyrAS81L|parCS84L	TRUE	TRUE	TRUE	2020-12-07	2020	ST2_KL3	FALSE
Aci55	NA	170.6	Acinetobacter baumannii	NA	TRUE	2021-08-24	europe	eastern_europe	hungary	HU	szeged	This study	3965573	0.388	300	69	462822	157295	19556	99.8	470	Acinetobacter baumannii	88.41	ST2	7	KL3	Very high	OCL1	Very high	aph(3'')-Ib|aph(3')-VIa|aph(6)-Id|armA	blaADC-25|blaOXA-23|blaOXA-66|blaTEM-1A	NA	NA	NA	NA	mph(E)|msr(E)	NA	NA	NA	NA	NA	NA	NA	sul2	tet(B)	NA	TRUE	TRUE	TRUE	blaOXA-23-like	gyrAS81L|parCS84L	TRUE	TRUE	TRUE	2021-08-24	2021	ST2_KL3	TRUE
Aci56	NA	154.8	Acinetobacter baumannii	NA	TRUE	2021-08-23	europe	eastern_europe	hungary	HU	szeged	This study	3968312	0.389	320	69	462822	186668	19937	99.8	470	Acinetobacter baumannii	88.41	ST2	7	KL3	Very high	OCL1	Very high	aph(3'')-Ib|aph(3')-VIa|aph(6)-Id|armA	blaADC-25|blaOXA-23|blaOXA-66|blaTEM-1A	NA	NA	NA	NA	mph(E)|msr(E)	NA	NA	NA	NA	NA	NA	NA	sul2	tet(B)	NA	TRUE	TRUE	TRUE	blaOXA-23-like	gyrAS81L|parCS84L	TRUE	TRUE	TRUE	2021-08-22	2021	ST2_KL3	FALSE
Aci57	NA	202.4	Acinetobacter baumannii	NA	TRUE	2020-12-07	europe	eastern_europe	hungary	HU	szeged	This study	3971942	0.388	310	69	462822	186417	17964	99.8	470	Acinetobacter baumannii	88.41	ST2	7	KL3	Very high	OCL1	Very high	aph(3'')-Ib|aph(3')-VIa|aph(6)-Id|armA	blaADC-25|blaOXA-23|blaOXA-66|blaTEM-1A	NA	NA	NA	NA	mph(E)|msr(E)	NA	NA	NA	NA	NA	NA	NA	sul2	tet(B)	NA	TRUE	TRUE	TRUE	blaOXA-23-like	gyrAS81L|parCS84L	TRUE	TRUE	TRUE	2020-12-07	2020	ST2_KL3	FALSE
Aci58	NA	183.4	Acinetobacter baumannii	NA	TRUE	2021-07-24	europe	eastern_europe	hungary	HU	szeged	This study	3966276	0.389	300	72	462822	186417	17964	99.8	470	Acinetobacter baumannii	84.72	ST2	7	KL3	Very high	OCL1	Very high	aph(3'')-Ib|aph(3')-VIa|aph(6)-Id|armA	blaADC-25|blaOXA-23|blaOXA-66|blaTEM-1A	NA	NA	NA	NA	mph(E)|msr(E)	NA	NA	NA	NA	NA	NA	NA	sul2	tet(B)	NA	TRUE	TRUE	TRUE	blaOXA-23-like	gyrAS81L|parCS84L	TRUE	TRUE	TRUE	2021-07-24	2021	ST2_KL3	FALSE
Aci59	NA	172.8	Acinetobacter baumannii	NA	TRUE	2021-07-20	europe	eastern_europe	hungary	HU	szeged	This study	3971769	0.389	320	64	462822	162382	22066	99.8	470	Acinetobacter baumannii	90.62	ST2	7	KL3	Very high	OCL1	Very high	aph(3'')-Ib|aph(6)-Id|armA	blaADC-25|blaOXA-23|blaOXA-66|blaTEM-1A	NA	NA	NA	NA	mph(E)|msr(E)	NA	NA	NA	NA	NA	NA	NA	sul2	tet(B)	NA	TRUE	TRUE	TRUE	blaOXA-23-like	gyrAS81L|parCS84L	TRUE	TRUE	TRUE	2021-07-20	2021	ST2_KL3	TRUE
Aci6	NA	30.36	Acinetobacter baumannii	NA	TRUE	2020-12-14	europe	eastern_europe	hungary	HU	szeged	This study	3968267	0.389	790	84	462278	121983	17964	99.8	470	Acinetobacter baumannii	84.52	ST2	7	KL3	Very high	OCL1	Very high	aph(3'')-Ib|aph(3')-VIa|aph(6)-Id|armA	blaADC-25|blaOXA-23|blaOXA-66|blaTEM-1A	NA	NA	NA	NA	mph(E)|msr(E)	NA	NA	NA	NA	NA	NA	NA	sul2	tet(B)	NA	TRUE	TRUE	TRUE	blaOXA-23-like	gyrAS81L|parCS84L	TRUE	TRUE	TRUE	2020-12-14	2020	ST2_KL3	FALSE
Aci60	NA	205.8	Acinetobacter baumannii	NA	TRUE	2021-07-21	europe	eastern_europe	hungary	HU	szeged	This study	3964146	0.388	400	70	462822	186417	17964	99.8	470	Acinetobacter baumannii	84.29	ST2	7	KL3	Very high	OCL1	Very high	aph(3'')-Ib|aph(3')-VIa|aph(6)-Id|armA	blaADC-25|blaOXA-23|blaOXA-66|blaTEM-1A	NA	NA	NA	NA	mph(E)|msr(E)	NA	NA	NA	NA	NA	NA	NA	sul2	tet(B)	NA	TRUE	TRUE	TRUE	blaOXA-23-like	gyrAS81L|parCS84L	TRUE	TRUE	TRUE	2021-07-21	2021	ST2_KL3	FALSE
Aci61	NA	204.1	Acinetobacter baumannii	NA	TRUE	2021-03-25	europe	eastern_europe	hungary	HU	szeged	This study	3969302	0.389	410	67	462822	186668	19950	99.8	470	Acinetobacter baumannii	86.57	ST2	7	KL3	Very high	OCL1	Very high	aph(3'')-Ib|aph(3')-VIa|aph(6)-Id|armA	blaADC-25|blaOXA-23|blaOXA-66|blaTEM-1A	NA	NA	NA	NA	mph(E)|msr(E)	NA	NA	NA	NA	NA	NA	NA	sul2	tet(B)	NA	TRUE	TRUE	TRUE	blaOXA-23-like	gyrAS81L|parCS84L	TRUE	TRUE	TRUE	2021-03-24	2021	ST2_KL3	FALSE
Aci62	NA	175.5	Acinetobacter baumannii	NA	TRUE	2020-12-07	europe	eastern_europe	hungary	HU	szeged	This study	3966913	0.389	300	70	462822	195416	17964	99.8	470	Acinetobacter baumannii	85.71	ST2	7	KL3	Good	OCL1	Very high	aph(3'')-Ib|aph(3')-VIa|aph(6)-Id|armA	blaADC-25|blaOXA-23|blaOXA-66|blaTEM-1A	NA	NA	NA	NA	mph(E)|msr(E)	NA	NA	NA	NA	NA	NA	NA	sul2	tet(B)	NA	TRUE	TRUE	TRUE	blaOXA-23-like	gyrAS81L|parCS84L	TRUE	TRUE	TRUE	2020-12-07	2020	ST2_KL3	FALSE
Aci63	NA	186.6	Acinetobacter baumannii	NA	TRUE	2021-02-07	europe	eastern_europe	hungary	HU	szeged	This study	3970398	0.389	400	71	462822	186417	17964	99.8	470	Acinetobacter baumannii	85.92	ST2	7	KL3	Very high	OCL1	Very high	aph(3'')-Ib|aph(3')-VIa|aph(6)-Id|armA	blaADC-25|blaOXA-23|blaOXA-66|blaTEM-1A	NA	NA	NA	NA	mph(E)|msr(E)	NA	NA	NA	NA	NA	NA	NA	sul2	tet(B)	NA	TRUE	TRUE	TRUE	blaOXA-23-like	gyrAS81L|parCS84L	TRUE	TRUE	TRUE	2021-02-06	2021	ST2_KL3	FALSE
Aci64	NA	211.9	Acinetobacter baumannii	NA	TRUE	2021-02-17	europe	eastern_europe	hungary	HU	szeged	This study	3964110	0.388	410	74	462822	162093	17964	99.8	470	Acinetobacter baumannii	85.14	ST2	7	KL3	Very high	OCL1	Very high	aph(3'')-Ib|aph(3')-VIa|aph(6)-Id|armA	blaADC-25|blaOXA-23|blaOXA-66|blaTEM-1A	NA	NA	NA	NA	mph(E)|msr(E)	NA	NA	NA	NA	NA	NA	NA	sul2	tet(B)	NA	TRUE	TRUE	TRUE	blaOXA-23-like	gyrAS81L|parCS84L	TRUE	TRUE	TRUE	2021-02-17	2021	ST2_KL3	TRUE
Aci65	NA	202.6	Acinetobacter baumannii	NA	TRUE	2021-01-14	europe	eastern_europe	hungary	HU	szeged	This study	3965812	0.388	400	69	462822	186417	17964	99.8	470	Acinetobacter baumannii	85.51	ST2	7	KL3	Very high	OCL1	Very high	aph(3'')-Ib|aph(3')-VIa|aph(6)-Id|armA	blaADC-25|blaOXA-23|blaOXA-66|blaTEM-1A	NA	NA	NA	NA	mph(E)|msr(E)	NA	NA	NA	NA	NA	NA	NA	sul2	tet(B)	NA	TRUE	TRUE	TRUE	blaOXA-23-like	gyrAS81L|parCS84L	TRUE	TRUE	TRUE	2021-01-14	2021	ST2_KL3	TRUE
Aci66	NA	103.6	Acinetobacter baumannii	NA	TRUE	2021-05-01	europe	eastern_europe	hungary	HU	city12	This study	3880144	0.389	1410	60	462822	162387	22442	99.5	470	Acinetobacter baumannii	88.33	ST2	7	KL3	Very high	OCL1	Very high	aph(3'')-Ib|aph(6)-Id|armA	blaADC-25|blaOXA-23|blaOXA-66|blaTEM-1A	NA	NA	NA	NA	mph(E)|msr(E)	NA	NA	NA	NA	NA	NA	NA	NA	tet(B)	NA	TRUE	TRUE	TRUE	blaOXA-23-like	gyrAS81L|parCS84L	TRUE	TRUE	TRUE	2021-05-01	2021	ST2_KL3	FALSE
Aci67	NA	93.86	Acinetobacter baumannii	NA	TRUE	2021-04-25	europe	eastern_europe	hungary	HU	city12	This study	4020195	0.389	630	88	462938	127341	11692	99.8	470	Acinetobacter baumannii	88.64	ST2	7	KL3	Very high	OCL1	Very high	aph(3'')-Ib|aph(3')-Ia|aph(3')-VIa|aph(6)-Id|armA	blaADC-25|blaOXA-23|blaOXA-66|blaTEM-1A	NA	NA	NA	NA	msr(E)	NA	NA	NA	NA	NA	NA	NA	sul2	tet(B)	NA	TRUE	TRUE	TRUE	blaOXA-23-like	gyrAS81L|parCS84L	TRUE	TRUE	TRUE	2021-04-24	2021	ST2_KL3	FALSE
Aci68	NA	117.7	Acinetobacter baumannii	NA	TRUE	2021-04-22	europe	eastern_europe	hungary	HU	city12	This study	3987783	0.389	640	93	359141	122043	11694	99.8	470	Acinetobacter baumannii	87.1	ST2	7	KL3	Very high	OCL1	Very high	aph(3'')-Ib|aph(3')-Ia|aph(3')-VIa|aph(6)-Id|armA	blaADC-25|blaOXA-23|blaOXA-66|blaTEM-1A	NA	NA	NA	NA	mph(E)|msr(E)	NA	NA	NA	NA	NA	NA	NA	sul2	tet(B)	NA	TRUE	TRUE	TRUE	blaOXA-23-like	gyrAS81L|parCS84L	TRUE	TRUE	TRUE	2021-04-21	2021	ST2_KL3	FALSE
Aci69	NA	97.62	Acinetobacter baumannii	NA	TRUE	2021-05-10	europe	eastern_europe	hungary	HU	city12	This study	4017367	0.389	520	87	462937	159566	12240	99.8	470	Acinetobacter baumannii	89.66	ST2	7	KL3	Very high	OCL1	Very high	aph(3'')-Ib|aph(3')-Ia|aph(3')-VIa|aph(6)-Id|armA	blaADC-25|blaOXA-23|blaOXA-66|blaTEM-1A	NA	NA	NA	NA	msr(E)	NA	NA	NA	NA	NA	NA	NA	sul2	tet(B)	NA	TRUE	TRUE	TRUE	blaOXA-23-like	gyrAS81L|parCS84L	TRUE	TRUE	TRUE	2021-05-09	2021	ST2_KL3	FALSE
Aci7	NA	37.07	Acinetobacter baumannii	NA	TRUE	2020-12-18	europe	eastern_europe	hungary	HU	szeged	This study	3963811	0.389	540	80	331359	150916	17837	99.8	470	Acinetobacter baumannii	85	ST2	7	KL3	Very high	OCL1	Very high	aph(3'')-Ib|aph(3')-VIa|aph(6)-Id|armA	blaADC-25|blaOXA-23|blaOXA-66|blaTEM-1A	NA	NA	NA	NA	mph(E)|msr(E)	NA	NA	NA	NA	NA	NA	NA	sul2	tet(B)	NA	TRUE	TRUE	TRUE	blaOXA-23-like	gyrAS81L|parCS84L	TRUE	TRUE	TRUE	2020-12-18	2020	ST2_KL3	FALSE
Aci70	NA	81.64	Acinetobacter baumannii	NA	TRUE	2021-05-21	europe	eastern_europe	hungary	HU	city12	This study	3985120	0.388	520	87	358693	121989	11695	99.8	470	Acinetobacter baumannii	89.66	ST2	7	KL3	Very high	OCL1	Very high	aph(3'')-Ib|aph(3')-Ia|aph(3')-VIa|aph(6)-Id|armA	blaADC-25|blaOXA-23|blaOXA-66|blaTEM-1A	NA	NA	NA	NA	mph(E)|msr(E)	NA	NA	NA	NA	NA	NA	NA	NA	tet(B)	NA	TRUE	TRUE	TRUE	blaOXA-23-like	gyrAS81L|parCS84L	TRUE	TRUE	TRUE	2021-05-21	2021	ST2_KL3	FALSE
Aci71	NA	153.5	Acinetobacter baumannii	NA	TRUE	2021-04-16	europe	eastern_europe	hungary	HU	city12	This study	4017974	0.389	630	88	463766	159566	11692	99.8	470	Acinetobacter baumannii	88.64	ST2	7	KL3	Very high	OCL1	Very high	aph(3'')-Ib|aph(3')-Ia|aph(3')-VIa|aph(6)-Id|armA	blaADC-25|blaOXA-23|blaOXA-66|blaTEM-1A	NA	NA	NA	NA	msr(E)	NA	NA	NA	NA	NA	NA	NA	sul2	tet(B)	NA	TRUE	TRUE	TRUE	blaOXA-23-like	gyrAS81L|parCS84L	TRUE	TRUE	TRUE	2021-04-16	2021	ST2_KL3	FALSE
Aci72	NA	98.78	Acinetobacter baumannii	NA	TRUE	2021-05-09	europe	eastern_europe	hungary	HU	city12	This study	3948420	0.389	536	78	533136	117397	25392	99.7	470	Acinetobacter baumannii	93.59	ST636	7	KL40	Very high	OCL2	Very high	aac(3)-Ia|aadA1|aph(3')-Ia|aph(3')-VIa	blaOXA-66|blaOXA-72	NA	NA	NA	NA	NA	NA	NA	NA	catA1	NA	NA	NA	sul1	NA	NA	TRUE	TRUE	TRUE	blaOXA-40-like	gyrAS81L|parCS84L	TRUE	TRUE	TRUE	2021-05-09	2021	ST636_KL40	TRUE
Aci73	NA	134.4	Acinetobacter baumannii	NA	TRUE	2021-05-15	europe	eastern_europe	hungary	HU	city12	This study	4016437	0.389	630	87	463298	134314	12240	99.8	470	Acinetobacter baumannii	90.8	ST2	7	KL3	Very high	OCL1	Very high	aph(3'')-Ib|aph(3')-Ia|aph(3')-VIa|aph(6)-Id|armA	blaADC-25|blaOXA-23|blaOXA-66|blaTEM-1A	NA	NA	NA	NA	msr(E)	NA	NA	NA	NA	NA	NA	NA	sul2	tet(B)	NA	TRUE	TRUE	TRUE	blaOXA-23-like	gyrAS81L|parCS84L	TRUE	TRUE	TRUE	2021-05-14	2021	ST2_KL3	FALSE
Aci74	NA	137.7	Acinetobacter baumannii	NA	TRUE	2021-06-13	europe	eastern_europe	hungary	HU	city12	This study	3986665	0.389	730	95	359138	121324	11258	99.8	470	Acinetobacter baumannii	87.37	ST2	7	KL3	Very high	OCL1	Very high	aph(3'')-Ib|aph(3')-Ia|aph(3')-VIa|aph(6)-Id|armA	blaADC-25|blaOXA-23|blaOXA-66|blaTEM-1A	NA	NA	NA	NA	mph(E)|msr(E)	NA	NA	NA	NA	NA	NA	NA	sul2	tet(B)	NA	TRUE	TRUE	TRUE	blaOXA-23-like	gyrAS81L|parCS84L	TRUE	TRUE	TRUE	2021-06-13	2021	ST2_KL3	FALSE
Aci75	NA	117.5	Acinetobacter baumannii	NA	TRUE	2021-04-20	europe	eastern_europe	hungary	HU	city12	This study	4016652	0.389	980	84	463024	159566	13785	99.8	470	Acinetobacter baumannii	90.48	ST2	7	KL3	Very high	OCL1	Very high	aph(3'')-Ib|aph(3')-Ia|aph(6)-Id|armA	blaADC-25|blaOXA-23|blaOXA-66|blaTEM-1A	NA	NA	NA	NA	msr(E)	NA	NA	NA	NA	NA	NA	NA	sul2	tet(B)	NA	TRUE	TRUE	TRUE	blaOXA-23-like	gyrAS81L|parCS84L	TRUE	TRUE	TRUE	2021-04-20	2021	ST2_KL3	FALSE
Aci76	NA	123.4	Acinetobacter baumannii	NA	TRUE	2021-04-23	europe	eastern_europe	hungary	HU	city12	This study	4020479	0.389	440	89	440712	134281	11897	99.8	470	Acinetobacter baumannii	89.89	ST2	7	KL3	Very high	OCL1	Very high	aph(3'')-Ib|aph(3')-Ia|aph(3')-VIa|aph(6)-Id|armA	blaADC-25|blaOXA-23|blaOXA-66|blaTEM-1A	NA	NA	NA	NA	msr(E)	NA	NA	NA	NA	NA	NA	NA	sul2	tet(B)	NA	TRUE	TRUE	TRUE	blaOXA-23-like	gyrAS81L|parCS84L	TRUE	TRUE	TRUE	2021-04-23	2021	ST2_KL3	FALSE
Aci77	NA	159	Acinetobacter baumannii	NA	TRUE	2021-06-08	europe	eastern_europe	hungary	HU	city12	This study	3982483	0.389	540	103	358376	105755	11694	99.8	470	Acinetobacter baumannii	87.38	ST2	7	KL3	Very high	OCL1	Very high	aph(3'')-Ib|aph(3')-Ia|aph(3')-VIa|aph(6)-Id|armA	blaADC-25|blaOXA-23|blaOXA-66|blaTEM-1A	NA	NA	NA	NA	mph(E)|msr(E)	NA	NA	NA	NA	NA	NA	NA	sul2	tet(B)	NA	TRUE	TRUE	TRUE	blaOXA-23-like	gyrAS81L|parCS84L	TRUE	TRUE	TRUE	2021-06-08	2021	ST2_KL3	FALSE
Aci79	NA	146.9	Acinetobacter baumannii	NA	TRUE	2021-10-06	europe	eastern_europe	hungary	HU	szeged	This study	3952961	0.388	220	70	474213	158432	18266	99.6	470	Acinetobacter baumannii	90	ST2	7	KL3	High	OCL1	Very high	NA	blaADC-25|blaOXA-23|blaOXA-66|blaTEM-1A	NA	NA	NA	NA	NA	NA	NA	NA	NA	NA	NA	NA	sul2	NA	NA	TRUE	TRUE	TRUE	blaOXA-23-like	gyrAS81L|parCS84L	FALSE	TRUE	TRUE	2021-10-06	2021	ST2_KL3	FALSE
Aci8	NA	129.3	Acinetobacter baumannii	NA	TRUE	2020-12-21	europe	eastern_europe	hungary	HU	szeged	This study	3965371	0.388	860	80	462516	162381	13785	99.8	470	Acinetobacter baumannii	85	ST2	7	KL3	Very high	OCL1	Very high	aph(3'')-Ib|aph(3')-VIa|aph(6)-Id|armA	blaADC-25|blaOXA-23|blaOXA-66|blaTEM-1A	NA	NA	NA	NA	mph(E)|msr(E)	NA	NA	NA	NA	NA	NA	NA	sul2	tet(B)	NA	TRUE	TRUE	TRUE	blaOXA-23-like	gyrAS81L|parCS84L	TRUE	TRUE	TRUE	2020-12-21	2020	ST2_KL3	FALSE
Aci84	NA	139.8	Acinetobacter baumannii	NA	TRUE	2021-10-11	europe	eastern_europe	hungary	HU	szeged	This study	3941465	0.388	1060	75	463298	145577	17964	99.7	470	Acinetobacter baumannii	89.33	ST2	7	KL3	High	OCL1	Very high	aph(3'')-Ib|aph(6)-Id	blaADC-25|blaOXA-23|blaOXA-66|blaTEM-1A	NA	NA	NA	NA	NA	NA	NA	NA	NA	NA	NA	NA	NA	tet(B)	NA	TRUE	TRUE	TRUE	blaOXA-23-like	gyrAS81L|parCS84L	TRUE	TRUE	TRUE	2021-10-10	2021	ST2_KL3	TRUE
Aci9	NA	47.65	Acinetobacter baumannii	NA	TRUE	2020-12-27	europe	eastern_europe	hungary	HU	szeged	This study	3947856	0.389	870	95	288942	111461	12386	99.7	470	Acinetobacter baumannii	91.58	ST2	7	KL3	Good	OCL1	Very high	aph(3'')-Ib|aph(3')-VIa|aph(6)-Id|armA	blaADC-25|blaOXA-23|blaOXA-66|blaTEM-1A	NA	NA	NA	NA	mph(E)|msr(E)	NA	NA	NA	NA	NA	NA	NA	sul2	tet(B)	NA	TRUE	TRUE	TRUE	blaOXA-23-like	gyrAS81L|parCS84L	TRUE	TRUE	TRUE	2020-12-26	2020	ST2_KL3	FALSE
Aci95	NA	153	Acinetobacter baumannii	NA	TRUE	2021-11-08	europe	eastern_europe	hungary	HU	szeged	This study	3968611	0.388	960	70	462938	162093	19556	99.8	470	Acinetobacter baumannii	87.14	ST2	7	KL3	Very high	OCL1	Very high	aph(3'')-Ib|aph(3')-VIa|aph(6)-Id|armA	blaADC-25|blaOXA-23|blaOXA-66|blaTEM-1A	NA	NA	NA	NA	mph(E)|msr(E)	NA	NA	NA	NA	NA	NA	NA	sul2	tet(B)	NA	TRUE	TRUE	TRUE	blaOXA-23-like	gyrAS81L|parCS84L	TRUE	TRUE	TRUE	2021-11-07	2021	ST2_KL3	TRUE
Aci97	NA	149.9	Acinetobacter baumannii	NA	TRUE	2021-11-08	europe	eastern_europe	hungary	HU	szeged	This study	3967811	0.389	1005	81	463385	162095	15229	99.8	470	Acinetobacter baumannii	86.42	ST2	7	KL3	Very high	OCL1	Very high	aph(3'')-Ib|aph(3')-VIa|aph(6)-Id|armA	blaADC-25|blaOXA-23|blaOXA-66|blaTEM-1A	NA	NA	NA	NA	mph(E)|msr(E)	NA	NA	NA	NA	NA	NA	NA	sul2	tet(B)	NA	TRUE	TRUE	TRUE	blaOXA-23-like	gyrAS81L|parCS84L	TRUE	TRUE	TRUE	2021-11-07	2021	ST2_KL3	FALSE
Aci99_AB10	NA	40.06	Acinetobacter baumannii	NA	TRUE	2015-11-20	europe	eastern_europe	hungary	HU	city14	This study	3927028	0.391	600	63	464470	164297	24981	99.7	470	Acinetobacter baumannii	77.78	ST2	7	KL2	Very high	OCL1	Very high	aac(3)-Ia|aadA1	blaADC-25|blaOXA-512|blaOXA-66	NA	NA	NA	NA	NA	NA	NA	NA	NA	NA	NA	NA	sul1|sul2	NA	NA	TRUE	TRUE	TRUE	NA	gyrAS81L|parCS84L	FALSE	TRUE	TRUE	2015-11-20	2015	ST2_KL2	TRUE
GCA_000307975.2	SAMN02471421	245	Acinetobacter baumannii	AC30	TRUE	2011	asia	south-eastern_asia	malaysia	MY	kuala_terrengganu	NCBI	3922859	0.388	0	4	3826505	3826505	3826505	99.7	470	Acinetobacter baumannii	75	ST2	7	KL3	High	OCL1	Very high	aph(3'')-Ib|aph(3')-Ia|aph(6)-Id|armA	blaADC-25|blaOXA-23|blaOXA-66|blaTEM-1A	NA	NA	NA	NA	mph(E)|msr(E)	NA	NA	NA	NA	NA	NA	NA	NA	tet(B)	NA	TRUE	TRUE	TRUE	blaOXA-23-like	gyrAS81L|parCS84L	TRUE	TRUE	TRUE	2011-07-21	2011	ST2_KL3	TRUE
GCA_000464705.1	SAMN02470711	12	Acinetobacter baumannii	Perm	TRUE	NA	NA	NA	NA	NA	NA	NCBI	3683601	0.39	3	279	160705	24509	4010	91.4	470	Acinetobacter baumannii	81.36	ST2	7	KL2	None	OCL1	High	NA	blaADC-25|blaOXA-66	NA	NA	NA	NA	NA	NA	NA	NA	NA	NA	NA	NA	NA	NA	NA	TRUE	FALSE	TRUE	NA	gyrAS81L	FALSE	FALSE	NA	NA	NA	NA	FALSE
GCA_000522525.1	SAMN02641527	50	Acinetobacter baumannii	MDR_MMC4	TRUE	2008	americas	northern_america	usa	US	NA	NCBI	3985111	0.39	508	146	271878	66205	9946	97.2	470	Acinetobacter baumannii	86.99	NA	7	KL22	High	OCL7	Very high	aph(3')-VIa	blaADC-25|blaOXA-23	NA	NA	NA	NA	mph(E)|msr(E)	NA	NA	NA	catB3	NA	NA	NA	sul1	NA	NA	TRUE	TRUE	FALSE	blaOXA-23-like	gyrAS81L|parCS84L	TRUE	FALSE	NA	NA	NA	NA	FALSE
GCA_000584375.2	SAMN02404496	131.202	Acinetobacter baumannii	1457504	NA	NA	NA	NA	NA	NA	NA	NCBI	4015489	0.393	0	14	870154	572838	112676	95.4	470	Acinetobacter baumannii	100	ST2	7	KL22	None	OCL3	High	aac(6')-Iaf|ant(2'')-Ia	blaADC-25|blaOXA-82|blaTEM-1A	NA	NA	NA	NA	mph(E)|msr(E)	NA	NA	NA	catB3	NA	NA	NA	sul1	NA	dfrA19	TRUE	TRUE	TRUE	NA	gyrAS81L|parCS84L	FALSE	FALSE	NA	NA	NA	NA	FALSE
GCA_000784715.1	SAMN03145055	100	Acinetobacter baumannii	1	FALSE	2014-06-16	asia	south-eastern_asia	malaysia	MY	NA	NCBI	3505405	0.385	0	140	160124	59087	9835	0	1530123	Acinetobacter seifertii	75.71	NA	7	KL229	None	OCL3	None	NA	NA	NA	NA	NA	NA	NA	NA	NA	NA	NA	NA	NA	NA	NA	NA	NA	TRUE	FALSE	FALSE	NA	gyrBA414T	FALSE	FALSE	NA	NA	NA	NA	FALSE
GCA_000968965.1	SAMN03394596	82	Acinetobacter baumannii	718532	TRUE	2008	asia	eastern_asia	china	CN	hong_kong	NCBI	3646419	0.39	10997	16	1288067	706416	111174	80.8	470	Acinetobacter baumannii	100	ST215	7	KL10	Very high	OCL6	None	NA	blaADC-25|blaOXA-66	NA	NA	NA	NA	NA	NA	NA	NA	NA	NA	NA	NA	NA	NA	NA	TRUE	FALSE	TRUE	NA	gyrAS81L|parCS84L	FALSE	FALSE	NA	NA	NA	NA	FALSE
GCA_001535665.1	SAMN04376893	100	Acinetobacter baumannii	AB28	TRUE	2014-05-22	asia	southern_asia	india	IN	NA	NCBI	4007105	0.39	6000	97	3852879	3852879	3852879	85.1	470	Acinetobacter baumannii	38.14	NA	7	KL2	None	OCL1	High	aac(3)-Ia|aph(3'')-Ib|armA	blaCARB-2|blaNDM-1|blaOXA-66|blaPER-1	NA	NA	NA	NA	mph(E)	NA	NA	NA	NA	NA	NA	NA	sul1|sul2	NA	NA	TRUE	FALSE	TRUE	blaNDM-1	gyrAS81L	TRUE	FALSE	NA	NA	NA	NA	FALSE
GCA_001535685.1	SAMN04376925	164	Acinetobacter baumannii	Ab30	TRUE	2014-05-22	asia	southern_asia	india	IN	NA	NCBI	4007203	0.389	6968	88	3869138	3869138	3869138	79.2	470	Acinetobacter baumannii	51.14	ST2	7	KL2	None	OCL1	High	aac(3)-Ia|aph(3'')-Ib|armA	blaADC-25|blaNDM-1|blaPER-1	NA	NA	NA	NA	mph(E)	NA	NA	NA	NA	NA	NA	NA	NA	NA	NA	TRUE	FALSE	FALSE	blaNDM-1	gyrAS81L|parCS84L	TRUE	FALSE	NA	NA	NA	NA	FALSE
GCA_001584465.1	SAMN01983847	212	Acinetobacter baumannii	113	TRUE	2012-08-01	europe	western_europe	germany	DE	giessen	NCBI	3912212	0.388	0	171	140723	40535	7009	94.1	470	Acinetobacter baumannii	98.25	ST1	7	KL17	High	OCL1	High	aac(3)-Ia|aadA1|aph(3')-VIa	blaADC-25|blaOXA-69|blaOXA-72	NA	NA	NA	NA	NA	NA	NA	NA	NA	NA	NA	NA	sul1	NA	NA	TRUE	TRUE	TRUE	blaOXA-40-like	gyrAS81L|parCS84L	TRUE	FALSE	NA	NA	NA	NA	FALSE
GCA_001584475.1	SAMN01983849	69	Acinetobacter baumannii	278	TRUE	2012-08-30	europe	western_europe	germany	DE	giessen	NCBI	3917109	0.388	0	206	168595	37346	5776	93.3	470	Acinetobacter baumannii	85.44	ST2	7	KL152	High	OCL1	High	aph(3'')-Ib|aph(6)-Id	blaADC-25|blaOXA-23	NA	NA	NA	NA	mph(E)|msr(E)	NA	NA	NA	NA	NA	NA	NA	sul2	tet(B)	NA	TRUE	FALSE	FALSE	blaOXA-23-like	gyrAS81L	TRUE	FALSE	NA	NA	NA	NA	FALSE
GCA_001584485.1	SAMN02729948	71	Acinetobacter baumannii	292	TRUE	2012-09	europe	western_europe	germany	DE	giessen	NCBI	3840572	0.389	0	212	135359	34140	5389	89.4	470	Acinetobacter baumannii	91.51	ST2	7	KL152	High	OCL1	High	aph(3'')-Ib	blaADC-25|blaOXA-23	NA	NA	NA	NA	mph(E)|msr(E)	NA	NA	NA	NA	NA	NA	NA	sul2	NA	NA	TRUE	FALSE	FALSE	blaOXA-23-like	gyrAS81L	TRUE	FALSE	NA	NA	NA	NA	FALSE
GCA_001649695.1	SAMN04549234	81	Acinetobacter baumannii	LIM939	TRUE	2011	americas	south_america	brazil	BR	sao_paulo	NCBI	3667088	0.399	0	1459	27556	3781	853	95.7	470	Acinetobacter baumannii	95	ST79	7	KL49	None	OCL11	None	aadA1|aph(3'')-Ib|aph(6)-Id	blaADC-25|blaOXA-23|blaTEM-1A	NA	NA	NA	NA	NA	NA	NA	NA	cmlB1	NA	NA	NA	sul2	NA	dfrA1	FALSE	TRUE	FALSE	blaOXA-23-like	gyrAS81L	TRUE	FALSE	NA	NA	NA	NA	FALSE
GCA_001649735.1	SAMN04549236	16	Acinetobacter baumannii	LIM1011	TRUE	2011	americas	south_america	brazil	BR	sao_paulo	NCBI	2962118	0.409	0	2528	13583	1566	442	68.9	470	Acinetobacter baumannii	89.32	NA	7	KL49	None	OCL11	None	aadA1|aph(3'')-Ib|aph(6)-Id	blaTEM-1A	NA	NA	NA	NA	NA	NA	NA	NA	cmlB1	NA	NA	NA	NA	NA	dfrA1	TRUE	TRUE	FALSE	NA	NA	FALSE	FALSE	NA	NA	NA	NA	FALSE
GCA_001649885.1	SAMN04549235	31	Acinetobacter baumannii	LIM1013	TRUE	2011	americas	south_america	brazil	BR	sao_paulo	NCBI	3287919	0.404	0	2010	18905	2339	583	81.4	470	Acinetobacter baumannii	92.54	ST79	7	KL49	None	OCL11	None	aadA1|aph(3'')-Ib|aph(6)-Id	blaTEM-1A	NA	NA	NA	NA	NA	NA	NA	NA	cmlB1	NA	NA	NA	NA	NA	dfrA1	TRUE	TRUE	FALSE	NA	gyrAS81L	FALSE	FALSE	NA	NA	NA	NA	FALSE
GCA_001649915.1	SAMN04549240	33	Acinetobacter baumannii	LIM1018	TRUE	2011	americas	south_america	brazil	BR	sao_paulo	NCBI	3383054	0.403	0	1341	18248	3804	858	90.7	470	Acinetobacter baumannii	95.15	ST79	7	KL49	None	OCL11	None	aadA1|aph(3'')-Ib|aph(6)-Id	blaTEM-1A	NA	NA	NA	NA	NA	NA	NA	NA	cmlB1	NA	NA	NA	sul2	NA	dfrA1	FALSE	TRUE	FALSE	NA	gyrAS81L	FALSE	FALSE	NA	NA	NA	NA	FALSE
GCA_001758155.1	SAMN04549247	57	Acinetobacter baumannii	LIM3748	TRUE	NA	americas	south_america	brazil	BR	sao_paulo	NCBI	3634912	0.4	0	1678	16921	3386	699	92.4	470	Acinetobacter baumannii	91.66	ST317	7	KL185	None	OCL6	None	NA	NA	NA	NA	NA	NA	NA	NA	NA	NA	NA	NA	NA	NA	NA	NA	NA	FALSE	TRUE	FALSE	NA	gyrAS81L	FALSE	FALSE	NA	NA	NA	NA	FALSE
GCA_001864735.1	SAMN04745453	200	Acinetobacter baumannii	XH694	TRUE	2014-11-21	asia	eastern_asia	china	CN	hangzhou	NCBI	6370919	0.388	74731	2791	349612	42356	401	99.7	48296	Acinetobacter pittii	24.58	NA	7	KL99	Very high	OCL9	Very high	NA	blaADC-25|blaOXA-431|blaOXA-500	NA	NA	NA	NA	NA	NA	NA	NA	NA	NA	NA	NA	NA	NA	NA	TRUE	TRUE	FALSE	NA	NA	FALSE	FALSE	NA	NA	NA	NA	FALSE
GCA_002136865.1	SAMN06837796	117.04	Acinetobacter baumannii	ARLG-1299	NA	NA	NA	NA	NA	NA	NA	NCBI	4844331	0.391	0	1844	167877	4227	745	80.9	470	Acinetobacter baumannii	59.11	ST2	7	KL109	None	OCL6	Good	aac(3)-Ia|aac(6')-Iaf|ant(2'')-Ia|aph(3'')-Ib|aph(3')-Ia|aph(6)-Id	blaOXA-58|blaOXA-66|blaTEM-1A	NA	NA	NA	NA	NA	NA	NA	NA	NA	NA	NA	NA	sul1|sul2	tet(B)	NA	TRUE	TRUE	TRUE	blaOXA-58-like	parCS84L	TRUE	FALSE	NA	NA	NA	NA	FALSE
GCA_002212205.1	SAMN04924809	13	Acinetobacter baumannii	ABNH3	TRUE	2014	asia	western_asia	saudi_arabia	SA	mecca	NCBI	3326196	0.395	77	816	16663	4627	2007	81	470	Acinetobacter baumannii	70.96	NA	7	KL9	None	OCL1	None	aph(3'')-Ib|aph(6)-Id	blaADC-25|blaOXA-23	NA	NA	NA	NA	mph(E)|msr(E)	NA	NA	NA	NA	NA	NA	NA	NA	tet(B)	NA	FALSE	TRUE	FALSE	blaOXA-23-like	NA	FALSE	FALSE	NA	NA	NA	NA	FALSE
GCA_002212395.1	SAMN04924804	9	Acinetobacter baumannii	AB595	TRUE	2013	asia	western_asia	saudi_arabia	SA	mecca	NCBI	3322180	0.389	41	513	35817	8243	2790	83.2	470	Acinetobacter baumannii	80.7	NA	7	KL3	Good	OCL1	Good	aph(3'')-Ib|armA	blaADC-25	NA	NA	NA	NA	msr(E)	NA	NA	NA	NA	NA	NA	NA	NA	tet(B)	NA	TRUE	FALSE	FALSE	NA	gyrAS81L|parCS84L	FALSE	FALSE	NA	NA	NA	NA	FALSE
GCA_002212545.1	SAMN04924811	33	Acinetobacter baumannii	ABNH6	TRUE	2014	asia	western_asia	saudi_arabia	SA	mecca	NCBI	3243949	0.4	61	886	19113	4328	1713	84.8	470	Acinetobacter baumannii	65.12	ST2	7	KL9	None	OCL11	None	aph(3'')-Ib|aph(3')-VIa|aph(6)-Id	blaOXA-23	NA	NA	NA	NA	msr(E)	NA	NA	NA	NA	NA	NA	NA	NA	tet(B)	NA	FALSE	TRUE	FALSE	blaOXA-23-like	parCS84L	TRUE	FALSE	NA	NA	NA	NA	FALSE
GCA_002321775.1	SAMN06456994	15.37	Acinetobacter baumannii	NA	FALSE	NA	americas	northern_america	usa	US	new_york	NCBI	3438410	0.388	74005	271	79841	18025	4273	85.1	470	Acinetobacter baumannii	97.05	NA	7	KL6	Good	OCL6	Good	NA	blaADC-25|blaOXA-68	NA	NA	NA	NA	NA	NA	NA	NA	NA	NA	NA	NA	NA	NA	NA	TRUE	FALSE	TRUE	NA	NA	FALSE	FALSE	NA	NA	NA	NA	FALSE
GCA_002332605.1	SAMN06452163	21.97	Acinetobacter baumannii	NA	FALSE	NA	americas	northern_america	usa	US	new_york	NCBI	3932018	0.388	4152	214	108960	32477	5466	90.8	470	Acinetobacter baumannii	71.03	NA	7	KL2	Good	OCL12	Perfect	NA	blaADC-25|blaOXA-65	NA	NA	NA	NA	mph(E)|msr(E)	NA	NA	NA	NA	NA	NA	NA	NA	NA	NA	TRUE	FALSE	TRUE	NA	NA	FALSE	FALSE	NA	NA	NA	NA	FALSE
GCA_002341705.1	SAMN06451083	41.99	Acinetobacter baumannii	NA	FALSE	NA	americas	northern_america	usa	US	NA	NCBI	3345124	0.391	32225	171	104684	30060	5714	96.7	470	Acinetobacter baumannii	95.91	ST152	7	KL104	Good	OCL5	Low	NA	blaOXA-65	NA	NA	NA	NA	NA	NA	NA	NA	NA	NA	NA	NA	NA	NA	NA	TRUE	FALSE	TRUE	NA	gyrAS81L	FALSE	FALSE	NA	NA	NA	NA	FALSE
GCA_002341785.1	SAMN06455840	38.69	Acinetobacter baumannii	NA	FALSE	NA	americas	northern_america	usa	US	NA	NCBI	3505169	0.39	34889	225	145016	26092	4931	92.2	470	Acinetobacter baumannii	89.33	NA	7	KL52	None	OCL5	Good	NA	blaOXA-65	NA	NA	NA	NA	NA	NA	NA	NA	NA	NA	NA	NA	NA	NA	NA	TRUE	FALSE	TRUE	NA	NA	FALSE	FALSE	NA	NA	NA	NA	FALSE
GCA_002364895.1	SAMN06455687	49.35	Acinetobacter baumannii	NA	FALSE	NA	americas	northern_america	usa	US	new_york	NCBI	3568437	0.391	3048	126	178851	48147	8457	99.6	470	Acinetobacter baumannii	96.03	ST428	7	KL127	Very high	OCL11	None	NA	blaADC-25|blaOXA-65	NA	NA	NA	NA	NA	NA	NA	NA	NA	NA	NA	NA	NA	NA	NA	TRUE	TRUE	TRUE	NA	NA	FALSE	FALSE	NA	NA	NA	NA	FALSE
GCA_002386695.1	SAMN06452780	33.13	Acinetobacter baumannii	NA	FALSE	NA	americas	northern_america	usa	US	new_york	NCBI	3754246	0.389	1937	97	182337	66128	12771	96.6	470	Acinetobacter baumannii	87.63	ST448	7	KL14	Very high	OCL6	Very high	NA	blaADC-25|blaOXA-120	NA	NA	NA	NA	NA	NA	NA	NA	NA	NA	NA	NA	NA	NA	NA	TRUE	FALSE	TRUE	NA	NA	FALSE	FALSE	NA	NA	NA	NA	FALSE
GCA_002389145.1	SAMN06450661	15.83	Acinetobacter baumannii	NA	FALSE	NA	americas	northern_america	usa	US	new_york	NCBI	3533223	0.39	35368	292	66047	17416	4010	86.3	470	Acinetobacter baumannii	98.97	NA	7	KL84	High	OCL6	Very high	NA	blaADC-25|blaOXA-120	NA	NA	NA	NA	NA	NA	NA	NA	NA	NA	NA	NA	NA	NA	NA	FALSE	FALSE	TRUE	NA	NA	FALSE	FALSE	NA	NA	NA	NA	FALSE
GCA_002439345.1	SAMN06457268	11.57	Acinetobacter baumannii	NA	FALSE	NA	americas	northern_america	usa	US	new_york	NCBI	3801868	0.384	5472	81	490322	86604	14529	88.5	1530123	Acinetobacter seifertii	83.95	NA	7	KL92	High	OCL6	Good	NA	blaADC-25	NA	NA	NA	NA	NA	NA	NA	NA	NA	NA	NA	NA	NA	NA	NA	TRUE	FALSE	FALSE	NA	NA	FALSE	FALSE	NA	NA	NA	NA	FALSE
GCA_002500525.1	SAMN06455363	8.8	Acinetobacter baumannii	NA	FALSE	NA	americas	northern_america	usa	US	new_york	NCBI	3826770	0.387	37006	432	43853	11819	3408	82.7	48296	Acinetobacter pittii	73.84	NA	7	KL184	Good	OCL1	Good	NA	blaOXA-270	NA	NA	NA	NA	NA	NA	NA	NA	NA	NA	NA	NA	NA	NA	NA	TRUE	FALSE	FALSE	NA	NA	FALSE	FALSE	NA	NA	NA	NA	FALSE
GCA_003012895.3	SAMN08637743	14	Acinetobacter baumannii	DS002	FALSE	2005	asia	southern_asia	india	IN	anantpur	NCBI	3628279	0.392	0	6	3430799	3430799	134338	91.9	470	Acinetobacter baumannii	66.67	NA	7	KL69	None	OCL7	High	NA	blaOXA-64	NA	NA	NA	NA	NA	NA	NA	NA	NA	NA	NA	NA	NA	NA	NA	TRUE	TRUE	TRUE	NA	NA	FALSE	FALSE	NA	NA	NA	NA	FALSE
GCA_003185755.1	SAMN09273689	30	Acinetobacter baumannii	A424	TRUE	2012	europe	southern_europe	croatia	HR	NA	NCBI	3936258	0.393	0	28	710481	305102	50912	88	470	Acinetobacter baumannii	100	NA	7	KL42	None	OCL1	Good	aac(3)-Ia|aadA1|aph(3')-VIa	blaOXA-107	NA	NA	NA	NA	NA	NA	NA	NA	NA	NA	NA	NA	sul1	tet(A)	NA	TRUE	TRUE	TRUE	NA	gyrAS81L	FALSE	FALSE	NA	NA	NA	NA	FALSE
GCA_003335995.1	SAMN09667780	70	Acinetobacter baumannii	MH3	TRUE	2011	asia	eastern_asia	china	CN	hong_kong	NCBI	4186416	0.392	360	2602	364614	114040	248	91.1	470	Acinetobacter baumannii	3.73	ST2	7	KL2	Very high	OCL1	Very high	aac(3)-Ia|aadA1|aph(3'')-Ib|aph(6)-Id	blaADC-25|blaOXA-79|blaTEM-1A	NA	NA	NA	NA	NA	NA	NA	NA	NA	NA	NA	NA	sul1	tet(B)	NA	TRUE	TRUE	TRUE	NA	gyrAS81L|parCS84L	FALSE	FALSE	NA	NA	NA	NA	FALSE
GCA_003336115.1	SAMN09667774	70	Acinetobacter baumannii	AB5	TRUE	2004	asia	eastern_asia	china	CN	hong_kong	NCBI	4282080	0.391	260	2372	284749	82372	250	90	470	Acinetobacter baumannii	4.34	ST255	7	KL72	Good	OCL1	Very high	NA	blaADC-25|blaOXA-23|blaOXA-99	NA	NA	NA	NA	NA	NA	NA	NA	NA	NA	NA	NA	NA	tet(39)	NA	TRUE	TRUE	TRUE	blaOXA-23-like	gyrAS81L	FALSE	FALSE	NA	NA	NA	NA	FALSE
GCA_003359255.2	SAMN09069680	80	Acinetobacter baumannii	2008S11-069	TRUE	2008	asia	eastern_asia	taiwan	TW	NA	NCBI	4110068	0.391	0	4	3919679	3919679	3919679	62.9	470	Acinetobacter baumannii	100	ST195	7	KL20	None	OCL4	None	aac(6')-Ib|aadA1|aph(3'')-Ib|aph(3')-Ia|aph(6)-Id|armA	NA	NA	NA	NA	NA	msr(E)	NA	NA	NA	catB8	NA	NA	NA	sul1	tet(B)	NA	TRUE	TRUE	FALSE	NA	gyrAS81L	FALSE	FALSE	NA	NA	NA	NA	FALSE
GCA_003540785.1	SAMN08017610	7.58	Acinetobacter baumannii	NA	NA	NA	NA	NA	NA	NA	NA	NCBI	2951520	0.386	18041	514	36407	6261	2814	55.9	470	Acinetobacter baumannii	84.44	NA	7	KL2	None	OCL6	Good	NA	NA	NA	NA	NA	NA	NA	NA	NA	NA	NA	NA	NA	NA	NA	NA	NA	TRUE	FALSE	FALSE	NA	NA	FALSE	FALSE	NA	NA	NA	NA	FALSE
GCA_003577545.1	SAMN08100385	188	Acinetobacter baumannii	APC25	FALSE	2014-10	americas	south_america	brazil	BR	NA	NCBI	4826405	0.389	0	55	605022	244684	34612	91.3	470	Acinetobacter baumannii	98.18	NA	7	KL18	Very high	OCL4	Good	NA	blaADC-25|blaOXA-337	NA	NA	NA	NA	NA	NA	NA	NA	NA	NA	NA	NA	NA	NA	NA	TRUE	FALSE	FALSE	NA	NA	FALSE	FALSE	NA	NA	NA	NA	FALSE
GCA_003627485.2	SAMN10170272	129	Acinetobacter baumannii	VB31459	TRUE	2017	asia	southern_asia	india	IN	vellore	NCBI	4152864	0.391	0	4	3078300	3078300	1024407	97.8	470	Acinetobacter baumannii	100	ST2	7	KL12	None	OCL1	High	aac(6')-Ib|aadA1|aph(3'')-Ib|aph(3')-Ia|aph(6)-Id|armA	blaADC-25|blaNDM-1|blaOXA-66|blaOXA-73	NA	NA	NA	NA	mph(E)|msr(E)	NA	NA	NA	catB8|cmlA1	NA	NA	ARR-2	sul1|sul2	tet(B)	NA	TRUE	TRUE	TRUE	blaNDM-1|blaOXA-23-like	gyrAS81L|parCS84L	TRUE	FALSE	NA	NA	NA	NA	FALSE
GCA_003843625.1	SAMN05828166	40	Acinetobacter baumannii	YMC2011/7/R812	TRUE	2011-07	asia	eastern_asia	south_korea	KR	seoul	NCBI	3996109	0.391	56	204	206970	42569	5929	85.6	470	Acinetobacter baumannii	93.63	ST132	7	KL176	None	OCL6	High	NA	blaADC-25|blaOXA-239	NA	NA	NA	NA	NA	NA	NA	NA	NA	NA	NA	NA	sul2	NA	NA	TRUE	TRUE	FALSE	blaOXA-23-like	NA	FALSE	FALSE	NA	NA	NA	NA	FALSE
GCA_003843645.1	SAMN05828167	40	Acinetobacter baumannii	YMC2012/1/R79	TRUE	2012-01	asia	eastern_asia	south_korea	KR	seoul	NCBI	4087841	0.389	16	158	259075	70066	7664	85.5	470	Acinetobacter baumannii	89.87	ST2	7	KL72	None	OCL1	High	aac(3)-Ia|aac(6')-Ib|aadA1|armA	blaADC-25|blaOXA-66|blaTEM-1A	NA	NA	NA	NA	mph(E)|msr(E)	NA	NA	NA	catB8	NA	NA	NA	sul1	NA	NA	TRUE	TRUE	TRUE	NA	gyrAS81L|parCS84L	FALSE	FALSE	NA	NA	NA	NA	FALSE
GCA_003843655.1	SAMN05828163	40	Acinetobacter baumannii	YMC2009/2/B6756	TRUE	2010-10	asia	eastern_asia	south_korea	KR	seoul	NCBI	4035962	0.391	34	121	236797	77185	12150	88.9	470	Acinetobacter baumannii	83.47	NA	7	KL72	None	OCL1	High	aac(3)-Ia|aac(6')-Ib|aadA1|armA	blaADC-25|blaTEM-1A	NA	NA	NA	NA	mph(E)|msr(E)	NA	NA	NA	catB8	NA	NA	NA	sul1	NA	NA	TRUE	TRUE	FALSE	NA	gyrAS81L	FALSE	FALSE	NA	NA	NA	NA	FALSE
GCA_003843735.1	SAMN05828161	40	Acinetobacter baumannii	YMC2003/5/C86	TRUE	2011-11	asia	eastern_asia	south_korea	KR	seoul	NCBI	3982890	0.39	28	116	345326	118737	10749	97	470	Acinetobacter baumannii	74.14	ST2	7	KL6	None	OCL1	High	aac(3)-Ia|aac(6')-Iaf|aph(3')-Ia|aph(6)-Id	blaADC-25|blaOXA-82|blaPER-1|blaTEM-1A	NA	NA	NA	NA	NA	NA	NA	NA	NA	NA	NA	NA	sul1|sul2	NA	NA	TRUE	TRUE	TRUE	NA	gyrAS81L	FALSE	FALSE	NA	NA	NA	NA	FALSE
GCA_003843775.1	SAMN05828168	40	Acinetobacter baumannii	YMC2012/9/R2209	TRUE	2012-09	asia	eastern_asia	south_korea	KR	seoul	NCBI	4113146	0.389	12	137	172494	53551	10141	89.6	470	Acinetobacter baumannii	95.62	ST25	7	KL14	None	OCL6	High	aac(6')-Ian|aph(3'')-Ib|aph(6)-Id	blaADC-25|blaOXA-82	NA	NA	NA	NA	NA	NA	NA	NA	NA	NA	NA	NA	sul2	tet(B)	NA	TRUE	TRUE	TRUE	NA	gyrAS81L|parCS84L	FALSE	FALSE	NA	NA	NA	NA	FALSE
GCA_003949475.1	SAMN10261547	28.6206	Acinetobacter baumannii	TG15473	TRUE	2010-11-08	NA	NA	NA	NA	NA	NCBI	5364964	0.392	0	2870	37944	3233	593	80.4	470	Acinetobacter baumannii	90.14	ST1	7	KL4	Good	OCL3	None	aadA2|ant(2'')-Ia|aph(3')-Ia|aph(3')-VIa	blaOXA-23|blaOXA-235	NA	NA	NA	NA	NA	NA	NA	NA	NA	NA	NA	NA	sul1	NA	NA	TRUE	TRUE	FALSE	blaOXA-23-like|blaOXA-235-like	gyrAS81L	TRUE	FALSE	NA	NA	NA	NA	FALSE
GCA_003949675.1	SAMN10261556	39.5694	Acinetobacter baumannii	TG28175	TRUE	2012-02-23	americas	northern_america	usa	US	NA	NCBI	4226692	0.39	0	2911	11814	2030	535	65.8	470	Acinetobacter baumannii	84.85	NA	7	KL4	None	OCL3	Good	NA	blaADC-25|blaOXA-23|blaOXA-69	NA	NA	NA	NA	msr(E)	NA	NA	NA	NA	NA	NA	NA	NA	NA	NA	TRUE	TRUE	TRUE	blaOXA-23-like	gyrAS81L|parCS84L	FALSE	FALSE	NA	NA	NA	NA	FALSE
GCA_005280395.1	SAMN11557490	40	Acinetobacter baumannii	VB35179	TRUE	2018	asia	southern_asia	india	IN	NA	NCBI	4371075	0.391	0	3	4118442	4118442	236166	95.9	470	Acinetobacter baumannii	100	ST1512	7	KL192	High	OCL2	Very high	aph(3'')-Ib|aph(6)-Id|armA	blaADC-25|blaOXA-23|blaOXA-68|blaPER-7	NA	NA	NA	NA	mph(E)|msr(E)	NA	NA	NA	cmlA1	NA	NA	ARR-2	sul1|sul2	tet(B)	NA	TRUE	TRUE	TRUE	blaOXA-23-like	gyrAS81L|parCS84L	TRUE	TRUE	TRUE	2018-07-12	2018	ST1512_KL192	TRUE
GCA_008709595.1	SAMN09244197	100	Acinetobacter baumannii	5326	TRUE	NA	asia	southern_asia	india	IN	NA	NCBI	4381384	0.39	0	15	2483089	2483089	81703	94.5	470	Acinetobacter baumannii	93.33	ST25	7	KL241	High	OCL2	Very high	aph(3')-VIa|armA	blaADC-25|blaOXA-23|blaOXA-235|blaOXA-64	NA	NA	NA	NA	mph(E)|msr(E)	NA	NA	NA	cmlA1	NA	NA	ARR-2	sul1|sul2	NA	NA	TRUE	TRUE	TRUE	blaOXA-23-like|blaOXA-235-like	gyrAS81L|parCS84L	TRUE	FALSE	NA	NA	NA	NA	FALSE
GCA_008709655.1	SAMN09244196	100	Acinetobacter baumannii	2992	TRUE	NA	asia	southern_asia	india	IN	NA	NCBI	4686489	0.391	0	13	4104041	4104041	43435	99.1	470	Acinetobacter baumannii	100	ST25	7	KL13	Good	OCL5	High	aac(3)-IIa|aac(6')-Ian|aph(3'')-Ib|aph(6)-Id	blaADC-25|blaOXA-23|blaOXA-235|blaOXA-64|blaPER-7	NA	NA	NA	NA	NA	NA	NA	NA	cmlA1	NA	NA	ARR-2	sul1|sul2	tet(B)	NA	TRUE	TRUE	TRUE	blaOXA-23-like|blaOXA-235-like	gyrAS81L|parCS84L	TRUE	FALSE	NA	NA	NA	NA	FALSE
GCA_008975425.1	SAMD00174749	129	Acinetobacter baumannii	TUM15001	TRUE	2009	asia	eastern_asia	japan	JP	tokyo	NCBI	4114362	0.393	0	490	439716	128717	1008	99.7	470	Acinetobacter baumannii	11.43	ST2	7	KL2	Good	OCL1	Very high	aac(6')-Ib|aadA1|aph(3'')-Ib|aph(6)-Id|armA	blaADC-25|blaOXA-66|blaTEM-1A	NA	NA	NA	NA	mph(E)|msr(E)	NA	NA	NA	catB8	NA	NA	NA	sul1	tet(B)	NA	TRUE	TRUE	TRUE	NA	gyrAS81L|parCS84L	FALSE	FALSE	NA	NA	NA	NA	FALSE
GCA_008975545.1	SAMD00174750	102	Acinetobacter baumannii	TUM15002	TRUE	2009	asia	eastern_asia	japan	JP	tokyo	NCBI	3908723	0.391	0	854	132258	28982	1590	99.4	470	Acinetobacter baumannii	38.99	NA	7	KL61	Good	OCL4	Good	NA	blaADC-25|blaOXA-377	NA	NA	NA	NA	NA	NA	NA	NA	NA	NA	NA	NA	NA	NA	NA	TRUE	FALSE	FALSE	NA	NA	FALSE	FALSE	NA	NA	NA	NA	FALSE
GCA_008975665.1	SAMD00174751	78	Acinetobacter baumannii	TUM15003	TRUE	2009	asia	eastern_asia	japan	JP	tokyo	NCBI	3606681	0.391	0	196	139575	41069	5418	99.5	470	Acinetobacter baumannii	85.71	NA	7	KL126	None	OCL3	Very high	NA	blaADC-25|blaOXA-98	NA	NA	NA	NA	NA	NA	NA	NA	NA	NA	NA	NA	NA	NA	NA	TRUE	FALSE	TRUE	NA	NA	FALSE	FALSE	NA	NA	NA	NA	FALSE
GCA_008975885.1	SAMD00174753	93	Acinetobacter baumannii	TUM15005	NA	2009	asia	eastern_asia	japan	JP	tokyo	NCBI	3906794	0.39	0	114	311956	117071	20970	99.7	470	Acinetobacter baumannii	62.28	ST2	7	KL2	Good	OCL1	Good	aac(6')-Ib|aadA1|aph(3'')-Ib|aph(6)-Id|armA	blaADC-25|blaOXA-66|blaTEM-1A	NA	NA	NA	NA	mph(E)|msr(E)	NA	NA	NA	catB8	NA	NA	NA	sul1	tet(B)	NA	TRUE	TRUE	TRUE	NA	gyrAS81L|parCS84L	FALSE	TRUE	TRUE	2009-10-15	2009	ST2_KL2	TRUE
GCA_008976005.1	SAMD00174754	71	Acinetobacter baumannii	TUM15006	NA	2009	asia	eastern_asia	japan	JP	tokyo	NCBI	3896920	0.39	0	148	260712	72080	13534	99.7	470	Acinetobacter baumannii	70.27	ST2	7	KL2	Very high	OCL1	Very high	aac(6')-Ib|aadA1|aph(3'')-Ib|aph(6)-Id|armA	blaADC-25|blaOXA-66|blaTEM-1A	NA	NA	NA	NA	mph(E)|msr(E)	NA	NA	NA	catB8	NA	NA	NA	sul1	tet(B)	NA	TRUE	TRUE	TRUE	NA	gyrAS81L|parCS84L	FALSE	TRUE	TRUE	2009-01-09	2009	ST2_KL2	TRUE
GCA_008976125.1	SAMD00174755	99	Acinetobacter baumannii	TUM15007	NA	2010	asia	eastern_asia	japan	JP	tokyo	NCBI	3922535	0.39	0	170	315957	116820	22147	99.7	470	Acinetobacter baumannii	43.53	ST2	7	KL2	Good	OCL1	Very high	aac(6')-Ib|aadA1|aph(3'')-Ib|aph(6)-Id|armA	blaADC-25|blaOXA-66|blaTEM-1A	NA	NA	NA	NA	mph(E)|msr(E)	NA	NA	NA	catB8	NA	NA	NA	sul1	tet(B)	NA	TRUE	TRUE	TRUE	NA	gyrAS81L|parCS84L	FALSE	FALSE	NA	NA	NA	NA	FALSE
GCA_008976225.1	SAMD00174756	48	Acinetobacter baumannii	TUM15008	TRUE	2010	asia	eastern_asia	japan	JP	tokyo	NCBI	3863738	0.391	0	237	215947	43783	5857	99.6	470	Acinetobacter baumannii	79.75	ST151	7	KL181	None	OCL6	Very high	NA	blaADC-25|blaOXA-120	NA	NA	NA	NA	NA	NA	NA	NA	NA	NA	NA	NA	NA	NA	NA	TRUE	FALSE	TRUE	NA	NA	FALSE	FALSE	NA	NA	NA	NA	FALSE
GCA_008976305.1	SAMD00174757	97	Acinetobacter baumannii	TUM15009	TRUE	2010	asia	eastern_asia	japan	JP	tokyo	NCBI	3919592	0.392	0	211	241094	49909	5817	99.7	470	Acinetobacter baumannii	89.1	ST34	7	KL45	Good	OCL6	Very high	NA	blaADC-25|blaOXA-69	NA	NA	NA	NA	NA	NA	NA	NA	NA	NA	NA	NA	NA	NA	NA	TRUE	FALSE	TRUE	NA	NA	FALSE	TRUE	TRUE	2010-06-23	2010	ST34_KL45	TRUE
GCA_008976435.1	SAMD00174758	139	Acinetobacter baumannii	TUM15010	NA	2010	asia	eastern_asia	japan	JP	tokyo	NCBI	3908733	0.39	0	68	467070	180158	40348	99.7	470	Acinetobacter baumannii	50	ST2	7	KL2	Very high	OCL1	Very high	aac(6')-Ib|aadA1|aph(3'')-Ib|aph(6)-Id|armA	blaADC-25|blaOXA-66|blaTEM-1A	NA	NA	NA	NA	mph(E)|msr(E)	NA	NA	NA	catB8	NA	NA	NA	sul1	tet(B)	NA	TRUE	TRUE	TRUE	NA	gyrAS81L|parCS84L	FALSE	TRUE	TRUE	2010-09-24	2010	ST2_KL2	TRUE
GCA_008976525.1	SAMD00174759	42	Acinetobacter baumannii	TUM15011	NA	2011	asia	eastern_asia	japan	JP	tokyo	NCBI	3912717	0.392	0	323	159762	29721	4667	99.4	470	Acinetobacter baumannii	79.88	ST34	7	KL45	Good	OCL6	Very high	NA	blaADC-25|blaOXA-69	NA	NA	NA	NA	NA	NA	NA	NA	NA	NA	NA	NA	NA	NA	NA	TRUE	FALSE	TRUE	NA	NA	FALSE	FALSE	NA	NA	NA	NA	FALSE
GCA_008976645.1	SAMD00174760	125	Acinetobacter baumannii	TUM15012	NA	2011	asia	eastern_asia	japan	JP	tokyo	NCBI	3735445	0.389	0	66	496956	258691	38323	99.8	470	Acinetobacter baumannii	87.88	NA	7	KL98	Very high	OCL4	Very high	NA	blaADC-25|blaOXA-314	NA	NA	NA	NA	NA	NA	NA	NA	NA	NA	NA	NA	NA	NA	NA	TRUE	FALSE	FALSE	NA	NA	FALSE	FALSE	NA	NA	NA	NA	FALSE
GCA_008976715.1	SAMD00174761	54	Acinetobacter baumannii	TUM15013	TRUE	2011	asia	eastern_asia	japan	JP	tokyo	NCBI	3924717	0.393	0	240	96337	38409	5763	99.6	470	Acinetobacter baumannii	84.17	ST130	7	KL102	None	OCL6	Very high	NA	blaADC-25|blaOXA-69	NA	NA	NA	NA	NA	NA	NA	NA	NA	NA	NA	NA	NA	NA	NA	TRUE	FALSE	TRUE	NA	NA	FALSE	FALSE	NA	NA	NA	NA	FALSE
GCA_008976805.1	SAMD00174762	61	Acinetobacter baumannii	TUM15014	TRUE	2011	asia	eastern_asia	japan	JP	tokyo	NCBI	3934174	0.391	0	225	231507	51577	7007	99.7	470	Acinetobacter baumannii	73.78	ST151	7	KL181	None	OCL6	Very high	NA	blaADC-25|blaOXA-120	NA	NA	NA	NA	NA	NA	NA	NA	NA	NA	NA	NA	NA	NA	NA	TRUE	FALSE	TRUE	NA	NA	FALSE	FALSE	NA	NA	NA	NA	FALSE
GCA_008976925.1	SAMD00174763	55	Acinetobacter baumannii	TUM15015	NA	2011	asia	eastern_asia	japan	JP	tokyo	NCBI	4041654	0.388	0	85	477774	148282	25812	99.6	470	Acinetobacter baumannii	74.12	ST49	7	KL11	Good	OCL8	Very high	NA	blaADC-25|blaOXA-98	NA	NA	NA	NA	NA	NA	NA	NA	NA	NA	NA	NA	NA	NA	NA	TRUE	FALSE	TRUE	NA	gyrAS81L	FALSE	TRUE	TRUE	2011-09-10	2011	ST49_KL11	TRUE
GCA_008977145.1	SAMD00174765	63	Acinetobacter baumannii	TUM15017	NA	2012	asia	eastern_asia	japan	JP	tokyo	NCBI	4172183	0.397	0	408	187873	84367	3132	99.6	470	Acinetobacter baumannii	51.23	ST213	7	KL116	Good	OCL6	Very high	NA	blaADC-25|blaOXA-120	NA	NA	NA	NA	NA	NA	NA	NA	NA	NA	NA	NA	NA	NA	NA	TRUE	FALSE	TRUE	NA	NA	FALSE	FALSE	NA	NA	NA	NA	FALSE
GCA_008977265.1	SAMD00174766	40	Acinetobacter baumannii	TUM15018	NA	2012	asia	eastern_asia	japan	JP	tokyo	NCBI	3832495	0.392	0	197	108792	47284	5872	99.7	470	Acinetobacter baumannii	89.85	ST34	7	KL96	Good	OCL6	Very high	NA	blaADC-25|blaOXA-69	NA	NA	NA	NA	NA	NA	NA	NA	NA	NA	NA	NA	NA	NA	NA	TRUE	FALSE	TRUE	NA	NA	FALSE	TRUE	TRUE	2012-06-23	2012	ST34_KL96	TRUE
GCA_008977405.1	SAMD00174768	78	Acinetobacter baumannii	TUM15020	TRUE	2012	asia	eastern_asia	japan	JP	tokyo	NCBI	3669594	0.391	0	241	101237	34378	4267	98.8	470	Acinetobacter baumannii	87.55	ST235	7	KL116	None	OCL6	Good	NA	blaADC-25|blaOXA-120	NA	NA	NA	NA	NA	NA	NA	NA	NA	NA	NA	NA	NA	NA	NA	TRUE	FALSE	TRUE	NA	NA	FALSE	FALSE	NA	NA	NA	NA	FALSE
GCA_008977785.1	SAMD00174772	92	Acinetobacter baumannii	TUM15024	TRUE	NA	asia	eastern_asia	japan	JP	tokyo	NCBI	3717369	0.393	0	222	203339	61367	7481	98.8	470	Acinetobacter baumannii	63.96	ST235	7	KL116	Very high	OCL6	Good	NA	blaADC-25|blaOXA-120	NA	NA	NA	NA	NA	NA	NA	NA	NA	NA	NA	NA	NA	NA	NA	TRUE	FALSE	TRUE	NA	NA	FALSE	FALSE	NA	NA	NA	NA	FALSE
GCA_008977905.1	SAMD00174773	17	Acinetobacter baumannii	TUM15025	TRUE	NA	asia	eastern_asia	japan	JP	tokyo	NCBI	4086691	0.393	0	162	408375	133534	16347	99.6	470	Acinetobacter baumannii	46.91	ST33	7	KL96	Very high	OCL5	High	NA	blaADC-25|blaOXA-120	NA	NA	NA	NA	NA	NA	NA	NA	NA	NA	NA	NA	NA	NA	NA	TRUE	FALSE	TRUE	NA	NA	FALSE	FALSE	NA	NA	NA	NA	FALSE
GCA_008978025.1	SAMD00174774	74	Acinetobacter baumannii	TUM15026	TRUE	NA	asia	eastern_asia	japan	JP	tokyo	NCBI	3773073	0.392	0	219	203339	61367	8195	99.6	470	Acinetobacter baumannii	63.93	ST235	7	KL116	Very high	OCL6	Good	NA	blaADC-25|blaOXA-120	NA	NA	NA	NA	NA	NA	NA	NA	NA	NA	NA	NA	NA	NA	NA	TRUE	FALSE	TRUE	NA	NA	FALSE	FALSE	NA	NA	NA	NA	FALSE
GCA_008978265.1	SAMD00174777	99	Acinetobacter baumannii	TUM15029	TRUE	NA	asia	eastern_asia	japan	JP	tokyo	NCBI	3934838	0.392	0	234	246445	86434	9685	99.8	470	Acinetobacter baumannii	42.31	ST40	7	KL106	Very high	OCL8	Very high	NA	blaADC-25|blaOXA-69	NA	NA	NA	NA	NA	NA	NA	NA	NA	NA	NA	NA	NA	NA	NA	TRUE	FALSE	TRUE	NA	NA	FALSE	FALSE	NA	NA	NA	NA	FALSE
GCA_008978365.1	SAMD00174778	134	Acinetobacter baumannii	TUM15030	TRUE	NA	asia	eastern_asia	japan	JP	tokyo	NCBI	3836087	0.395	0	263	280213	90287	7207	99.8	470	Acinetobacter baumannii	43.35	ST34	7	KL96	Very high	OCL6	Very high	NA	blaADC-25|blaOXA-69	NA	NA	NA	NA	NA	NA	NA	NA	NA	NA	NA	NA	NA	NA	NA	TRUE	FALSE	TRUE	NA	NA	FALSE	FALSE	NA	NA	NA	NA	FALSE
GCA_008978385.1	SAMD00174779	86	Acinetobacter baumannii	TUM15031	TRUE	NA	asia	eastern_asia	japan	JP	tokyo	NCBI	3796666	0.391	0	187	246445	88897	9805	99.5	470	Acinetobacter baumannii	50.27	ST40	7	KL106	Very high	OCL8	Very high	NA	blaADC-25|blaOXA-69	NA	NA	NA	NA	NA	NA	NA	NA	NA	NA	NA	NA	NA	NA	NA	TRUE	FALSE	TRUE	NA	NA	FALSE	FALSE	NA	NA	NA	NA	FALSE
GCA_008978405.1	SAMD00174780	87	Acinetobacter baumannii	TUM15033	TRUE	NA	asia	eastern_asia	japan	JP	tokyo	NCBI	3939638	0.393	0	206	307507	87748	12390	99.7	470	Acinetobacter baumannii	45.15	ST33	7	KL229	Perfect	OCL5	Good	NA	blaADC-25|blaOXA-120	NA	NA	NA	NA	NA	NA	NA	NA	NA	NA	NA	NA	NA	NA	NA	TRUE	FALSE	TRUE	NA	NA	FALSE	FALSE	NA	NA	NA	NA	FALSE
GCA_008978445.1	SAMD00174782	30	Acinetobacter baumannii	TUM15035	TRUE	NA	asia	eastern_asia	japan	JP	tokyo	NCBI	3829793	0.391	0	254	147648	42264	5128	99.1	470	Acinetobacter baumannii	81.89	ST213	7	KL102	None	OCL6	Very high	NA	blaADC-25|blaOXA-120	NA	NA	NA	NA	NA	NA	NA	NA	NA	NA	NA	NA	NA	NA	NA	TRUE	FALSE	TRUE	NA	NA	FALSE	FALSE	NA	NA	NA	NA	FALSE
GCA_008978465.1	SAMD00174783	24	Acinetobacter baumannii	TUM15036	NA	NA	asia	eastern_asia	japan	JP	tokyo	NCBI	4046504	0.39	0	307	162145	41809	4142	99.5	470	Acinetobacter baumannii	71.99	NA	7	KL30	Very high	OCL5	Good	NA	blaADC-25|blaOXA-64	NA	NA	NA	NA	NA	NA	NA	NA	NA	NA	NA	NA	NA	NA	NA	TRUE	FALSE	TRUE	NA	NA	FALSE	FALSE	NA	NA	NA	NA	FALSE
GCA_008978625.1	SAMD00174785	50	Acinetobacter baumannii	TUM15038	TRUE	2013	asia	eastern_asia	japan	JP	NA	NCBI	4058233	0.393	0	303	181305	47907	3603	99.6	470	Acinetobacter baumannii	72.94	ST213	7	KL139	None	OCL6	Very high	NA	blaADC-25|blaOXA-120	NA	NA	NA	NA	NA	NA	NA	NA	NA	NA	NA	NA	NA	NA	NA	TRUE	FALSE	TRUE	NA	NA	FALSE	FALSE	NA	NA	NA	NA	FALSE
GCA_008978745.1	SAMD00174786	64	Acinetobacter baumannii	TUM15039	TRUE	2013	asia	eastern_asia	japan	JP	NA	NCBI	3741288	0.389	0	98	364627	167997	27299	99.7	470	Acinetobacter baumannii	46.94	ST2	7	KL2	Very high	OCL1	Very high	aadA1|aph(3'')-Ib|aph(6)-Id	blaADC-25|blaOXA-80	NA	NA	NA	NA	NA	NA	NA	NA	NA	NA	NA	NA	sul1	tet(B)	NA	TRUE	TRUE	TRUE	NA	gyrAS81L|parCS84L	FALSE	TRUE	TRUE	2013-11-10	2013	ST2_KL2	TRUE
GCA_008978835.1	SAMD00174787	81	Acinetobacter baumannii	TUM15040	TRUE	2013	asia	eastern_asia	japan	JP	NA	NCBI	3790194	0.389	0	162	461967	181342	26910	99.7	470	Acinetobacter baumannii	41.98	ST2	7	KL2	Very high	OCL1	Very high	aadA1|aph(3'')-Ib|aph(6)-Id	blaADC-25|blaOXA-80	NA	NA	NA	NA	NA	NA	NA	NA	NA	NA	NA	NA	sul1	tet(B)	NA	TRUE	TRUE	TRUE	NA	gyrAS81L|parCS84L	FALSE	FALSE	NA	NA	NA	NA	FALSE
GCA_008978925.1	SAMD00174788	193	Acinetobacter baumannii	TUM15041	TRUE	2013	asia	eastern_asia	japan	JP	NA	NCBI	3664542	0.39	0	77	364627	181342	38640	99.5	470	Acinetobacter baumannii	45.45	ST2	7	KL2	Very high	OCL1	Very high	aadA1|aph(3'')-Ib|aph(6)-Id	blaADC-25|blaOXA-80	NA	NA	NA	NA	NA	NA	NA	NA	NA	NA	NA	NA	sul1	tet(B)	NA	TRUE	TRUE	TRUE	NA	gyrAS81L|parCS84L	FALSE	FALSE	NA	NA	NA	NA	FALSE
GCA_008979045.1	SAMD00174789	87	Acinetobacter baumannii	TUM15042	TRUE	2013	asia	eastern_asia	japan	JP	NA	NCBI	3756827	0.389	0	132	439670	164327	22140	99.7	470	Acinetobacter baumannii	54.55	ST2	7	KL2	Very high	OCL1	Very high	aadA1|aph(3'')-Ib|aph(6)-Id	blaADC-25|blaOXA-80	NA	NA	NA	NA	NA	NA	NA	NA	NA	NA	NA	NA	sul1	tet(B)	NA	TRUE	TRUE	TRUE	NA	gyrAS81L|parCS84L	FALSE	TRUE	TRUE	2013-06-09	2013	ST2_KL2	TRUE
GCA_008979145.1	SAMD00174790	40	Acinetobacter baumannii	TUM15043	TRUE	2013	asia	eastern_asia	japan	JP	NA	NCBI	3732653	0.389	0	151	342077	79969	10728	99.7	470	Acinetobacter baumannii	72.19	ST2	7	KL2	Good	OCL1	Very high	aadA1|aph(3'')-Ib|aph(6)-Id	blaADC-25|blaOXA-80	NA	NA	NA	NA	NA	NA	NA	NA	NA	NA	NA	NA	sul1	tet(B)	NA	TRUE	TRUE	TRUE	NA	gyrAS81L|parCS84L	FALSE	TRUE	TRUE	2013-03-31	2013	ST2_KL2	TRUE
GCA_008979265.1	SAMD00174791	122	Acinetobacter baumannii	TUM15044	TRUE	2013	asia	eastern_asia	japan	JP	NA	NCBI	3726198	0.388	0	61	364627	164172	38640	99.7	470	Acinetobacter baumannii	62.3	ST2	7	KL2	Very high	OCL1	Very high	aadA1|aph(3'')-Ib|aph(6)-Id	blaADC-25|blaOXA-80	NA	NA	NA	NA	NA	NA	NA	NA	NA	NA	NA	NA	sul1	tet(B)	NA	TRUE	TRUE	TRUE	NA	gyrAS81L|parCS84L	FALSE	TRUE	TRUE	2013-01-26	2013	ST2_KL2	TRUE
GCA_008979525.1	SAMD00174793	64	Acinetobacter baumannii	TUM15046	TRUE	NA	asia	eastern_asia	japan	JP	tokyo	NCBI	3884425	0.392	0	175	181180	56638	8781	99.6	470	Acinetobacter baumannii	68	ST490	7	KL170	Good	OCL6	Very high	NA	blaADC-25|blaOXA-98	NA	NA	NA	NA	NA	NA	NA	NA	NA	NA	NA	NA	NA	NA	NA	TRUE	FALSE	TRUE	NA	NA	FALSE	FALSE	NA	NA	NA	NA	FALSE
GCA_008980025.1	SAMD00174808	69	Acinetobacter baumannii	TUM15061	TRUE	NA	asia	eastern_asia	japan	JP	tokyo	NCBI	4022114	0.392	0	354	334693	55102	5822	99.6	470	Acinetobacter baumannii	50	NA	7	KL84	Good	OCL6	Very high	NA	blaADC-25|blaOXA-69	NA	NA	NA	NA	NA	NA	NA	NA	NA	NA	NA	NA	NA	NA	NA	TRUE	FALSE	TRUE	NA	NA	FALSE	FALSE	NA	NA	NA	NA	FALSE
GCA_008981025.1	SAMD00174820	79	Acinetobacter baumannii	TUM15073	TRUE	NA	asia	eastern_asia	japan	JP	tokyo	NCBI	3855779	0.389	0	87	782755	214642	20728	99.7	470	Acinetobacter baumannii	74.71	ST221	7	KL116	Good	OCL6	Very high	NA	blaADC-25|blaOXA-65	NA	NA	NA	NA	NA	NA	NA	NA	NA	NA	NA	NA	NA	NA	NA	TRUE	FALSE	TRUE	NA	NA	FALSE	FALSE	NA	NA	NA	NA	FALSE
GCA_008981345.1	SAMD00174836	32	Acinetobacter baumannii	TUM15089	TRUE	NA	asia	eastern_asia	japan	JP	tokyo	NCBI	3645049	0.391	0	234	165890	37264	5366	99.7	470	Acinetobacter baumannii	88.03	ST516	7	KL32	None	OCL12	Good	NA	blaADC-25|blaOXA-98	NA	NA	NA	NA	NA	NA	NA	NA	NA	NA	NA	NA	NA	NA	NA	TRUE	FALSE	TRUE	NA	NA	FALSE	FALSE	NA	NA	NA	NA	FALSE
GCA_008981885.1	SAMD00174841	28	Acinetobacter baumannii	TUM15094	TRUE	NA	asia	eastern_asia	japan	JP	tokyo	NCBI	4360149	0.389	0	256	218786	72128	7726	99.8	470	Acinetobacter baumannii	70.7	ST25	7	KL139	None	OCL6	Perfect	aac(6')-Ib-Hangzhou|aph(3')-VI	blaADC-25|blaIMP-1|blaOXA-420|blaOXA-64	NA	NA	NA	NA	mph(E)|msr(E)	NA	NA	NA	NA	NA	NA	NA	NA	NA	NA	TRUE	FALSE	TRUE	blaIMP-1	NA	FALSE	FALSE	NA	NA	NA	NA	FALSE
GCA_008981985.1	SAMD00174842	30	Acinetobacter baumannii	TUM15095	TRUE	NA	asia	eastern_asia	japan	JP	tokyo	NCBI	3925936	0.391	0	229	122382	42245	5194	99.5	470	Acinetobacter baumannii	83.41	ST213	7	KL14	Good	OCL6	Very high	NA	blaADC-25|blaOXA-120	NA	NA	NA	NA	NA	NA	NA	NA	NA	NA	NA	NA	NA	NA	NA	TRUE	FALSE	TRUE	NA	NA	FALSE	FALSE	NA	NA	NA	NA	FALSE
GCA_008982025.1	SAMD00174843	42	Acinetobacter baumannii	TUM15096	TRUE	NA	asia	eastern_asia	japan	JP	tokyo	NCBI	3890011	0.392	0	265	98503	32194	4627	99.7	470	Acinetobacter baumannii	91.7	ST213	7	KL14	Good	OCL6	Very high	NA	blaADC-25|blaOXA-120	NA	NA	NA	NA	NA	NA	NA	NA	NA	NA	NA	NA	NA	NA	NA	TRUE	FALSE	TRUE	NA	NA	FALSE	FALSE	NA	NA	NA	NA	FALSE
GCA_008982225.1	SAMD00174853	59	Acinetobacter baumannii	TUM15106	TRUE	2013	asia	eastern_asia	japan	JP	tokyo	NCBI	3801016	0.392	0	152	230364	64296	8604	99.7	470	Acinetobacter baumannii	82.24	ST34	7	KL43	Very high	OCL6	Very high	NA	blaADC-25|blaOXA-69	NA	NA	NA	NA	NA	NA	NA	NA	NA	NA	NA	NA	NA	NA	NA	TRUE	FALSE	TRUE	NA	NA	FALSE	TRUE	TRUE	2013-02-06	2013	ST34_KL43	TRUE
GCA_008982245.1	SAMD00174854	13	Acinetobacter baumannii	TUM15107	TRUE	2013	asia	eastern_asia	japan	JP	tokyo	NCBI	3648951	0.392	0	702	41161	9712	1483	97.6	470	Acinetobacter baumannii	96.58	NA	7	KL14	None	OCL6	Very high	NA	blaADC-25|blaOXA-65	NA	NA	NA	NA	NA	NA	NA	NA	NA	NA	NA	NA	NA	NA	NA	FALSE	FALSE	TRUE	NA	NA	FALSE	FALSE	NA	NA	NA	NA	FALSE
GCA_008982265.1	SAMD00174855	78	Acinetobacter baumannii	TUM15108	TRUE	2011	asia	eastern_asia	japan	JP	tokyo	NCBI	3792697	0.391	0	126	281222	90494	12430	99.7	470	Acinetobacter baumannii	85.71	ST1136	7	KL52	Very high	OCL6	Very high	NA	blaADC-25|blaOXA-65	NA	NA	NA	NA	NA	NA	NA	NA	NA	NA	NA	NA	sul2	tet(B)	NA	TRUE	TRUE	TRUE	NA	NA	FALSE	TRUE	TRUE	2011-04-26	2011	ST1136_KL52	TRUE
GCA_008982305.1	SAMD00174857	66	Acinetobacter baumannii	TUM15110	TRUE	2013	asia	eastern_asia	japan	JP	tokyo	NCBI	4026968	0.39	0	120	354907	111825	21554	99.7	470	Acinetobacter baumannii	87.5	ST727	7	KL96	Very high	OCL6	Very high	NA	blaADC-25|blaOXA-65	NA	NA	NA	NA	NA	NA	NA	NA	NA	NA	NA	NA	NA	NA	NA	TRUE	FALSE	TRUE	NA	NA	FALSE	TRUE	TRUE	2013-07-08	2013	ST727_KL96	TRUE
GCA_008983395.1	SAMD00174870	30	Acinetobacter baumannii	TUM15123	TRUE	2013	asia	eastern_asia	japan	JP	tokyo	NCBI	3952599	0.392	0	345	116611	23575	3564	99.1	470	Acinetobacter baumannii	94.78	ST213	7	KL139	None	OCL6	Very high	NA	blaADC-25|blaOXA-120	NA	NA	NA	NA	NA	NA	NA	NA	NA	NA	NA	NA	NA	NA	NA	TRUE	FALSE	TRUE	NA	NA	FALSE	FALSE	NA	NA	NA	NA	FALSE
GCA_008984025.1	SAMD00174878	43	Acinetobacter baumannii	TUM15132	TRUE	2013	asia	eastern_asia	japan	JP	tokyo	NCBI	4086270	0.388	0	76	403787	141062	20313	99.8	470	Acinetobacter baumannii	97.37	ST126	7	KL14	Very high	OCL6	Very high	NA	blaADC-25|blaOXA-64	NA	NA	NA	NA	NA	NA	NA	NA	NA	NA	NA	NA	NA	NA	NA	TRUE	FALSE	TRUE	NA	gyrAS81L	FALSE	TRUE	TRUE	2013-08-29	2013	ST126_KL14	TRUE
GCA_008984085.1	SAMD00174881	194	Acinetobacter baumannii	TUM15135	TRUE	2013	asia	eastern_asia	japan	JP	tokyo	NCBI	4067574	0.391	0	192	246999	90375	11558	99.7	470	Acinetobacter baumannii	79.69	ST213	7	KL14	Very high	OCL6	Very high	NA	blaADC-25|blaOXA-120	NA	NA	NA	NA	NA	NA	NA	NA	NA	NA	NA	NA	NA	NA	NA	TRUE	FALSE	TRUE	NA	NA	FALSE	TRUE	TRUE	2013-05-29	2013	ST213_KL14	TRUE
GCA_008984285.1	SAMD00174885	48	Acinetobacter baumannii	TUM15141	TRUE	2013	asia	eastern_asia	japan	JP	NA	NCBI	3733061	0.391	0	168	203453	63238	8191	99.7	470	Acinetobacter baumannii	82.74	ST456	7	KL158	High	OCL6	Very high	NA	blaADC-25|blaOXA-120	NA	NA	NA	NA	NA	NA	NA	NA	NA	NA	NA	NA	NA	NA	NA	TRUE	FALSE	TRUE	NA	NA	FALSE	TRUE	TRUE	2013-11-29	2013	ST456_KL158	TRUE
GCA_008984505.1	SAMD00174887	61	Acinetobacter baumannii	TUM15143	TRUE	2013	asia	eastern_asia	japan	JP	NA	NCBI	3807790	0.39	0	39	460934	255184	50610	99.7	470	Acinetobacter baumannii	92.31	ST821	7	KL177	High	OCL1	Very high	NA	blaADC-25|blaOXA-378	NA	NA	NA	NA	NA	NA	NA	NA	NA	NA	NA	NA	NA	NA	NA	TRUE	FALSE	FALSE	NA	NA	FALSE	TRUE	TRUE	2013-04-17	2013	ST821_KL177	TRUE
GCA_008984715.1	SAMD00174889	59	Acinetobacter baumannii	TUM15145	TRUE	2013	asia	eastern_asia	japan	JP	NA	NCBI	3748167	0.39	0	122	238084	83688	11620	99.7	470	Acinetobacter baumannii	67.21	ST2	7	KL2	High	OCL1	Very high	aph(3'')-Ib|aph(6)-Id	blaADC-25|blaOXA-66	NA	NA	NA	NA	mph(E)|msr(E)	NA	NA	NA	NA	NA	NA	NA	sul2	tet(B)	NA	TRUE	FALSE	TRUE	NA	gyrAS81L|parCS84L	FALSE	TRUE	TRUE	2013-06-17	2013	ST2_KL2	TRUE
GCA_008984805.1	SAMD00174890	55	Acinetobacter baumannii	TUM15146	TRUE	2013	asia	eastern_asia	japan	JP	NA	NCBI	3984957	0.391	0	154	163416	72216	7906	99.7	470	Acinetobacter baumannii	89.61	NA	7	KL47	Good	OCL6	Very high	NA	blaADC-25|blaOXA-69	NA	NA	NA	NA	NA	NA	NA	NA	NA	NA	NA	NA	NA	NA	NA	TRUE	FALSE	TRUE	NA	NA	FALSE	FALSE	NA	NA	NA	NA	FALSE
GCA_008984905.1	SAMD00174891	70	Acinetobacter baumannii	TUM15147	TRUE	2013	asia	eastern_asia	japan	JP	NA	NCBI	3990888	0.39	0	418	113503	38808	5846	99.3	470	Acinetobacter baumannii	71.53	ST266	7	KL32	Good	OCL2	Very high	NA	blaADC-25|blaOXA-217	NA	NA	NA	NA	NA	NA	NA	NA	NA	NA	NA	NA	NA	NA	NA	TRUE	FALSE	TRUE	NA	NA	FALSE	FALSE	NA	NA	NA	NA	FALSE
GCA_008985025.1	SAMD00174892	65	Acinetobacter baumannii	TUM15148	TRUE	2013	asia	eastern_asia	japan	JP	NA	NCBI	3982840	0.389	0	112	224375	110241	16345	99.7	470	Acinetobacter baumannii	69.64	ST2	7	KL2	Very high	OCL1	Very high	aac(6')-Ib|aadA1|aph(3'')-Ib|aph(6)-Id|armA	blaADC-25|blaOXA-66|blaTEM-1A	NA	NA	NA	NA	mph(E)|msr(E)	NA	NA	NA	catB8	NA	NA	NA	sul1	tet(B)	NA	TRUE	TRUE	TRUE	NA	gyrAS81L|parCS84L	FALSE	TRUE	TRUE	2013-05-01	2013	ST2_KL2	TRUE
GCA_008985065.1	SAMD00174893	76	Acinetobacter baumannii	TUM15153	TRUE	2013	asia	eastern_asia	japan	JP	NA	NCBI	3703143	0.389	0	268	138509	48912	8756	98.7	470	Acinetobacter baumannii	75	ST1548	7	KL52	Good	OCL6	Very high	NA	blaADC-25|blaOXA-259	NA	NA	NA	NA	NA	NA	NA	NA	NA	NA	NA	NA	NA	NA	NA	TRUE	FALSE	FALSE	NA	gyrAS81L	FALSE	FALSE	NA	NA	NA	NA	FALSE
GCA_008985085.1	SAMD00174894	66	Acinetobacter baumannii	TUM15154	TRUE	2013	asia	eastern_asia	japan	JP	NA	NCBI	4001255	0.392	0	288	219823	50552	8450	98.8	470	Acinetobacter baumannii	50.35	ST2	7	KL2	Very high	OCL1	Very high	aac(3)-Ia|aac(6')-Ib|aadA1|aph(3'')-Ib|aph(3')-Ia|aph(6)-Id|armA	blaADC-25|blaOXA-82|blaTEM-1A	NA	NA	NA	NA	mph(E)|msr(E)	NA	NA	NA	catB8	NA	NA	NA	sul1	tet(B)	NA	TRUE	TRUE	TRUE	NA	gyrAS81L|parCS84L	FALSE	FALSE	NA	NA	NA	NA	FALSE
GCA_008985145.1	SAMD00174897	50	Acinetobacter baumannii	TUM15158	TRUE	2013	asia	eastern_asia	japan	JP	NA	NCBI	3800872	0.39	0	41	591543	329298	45518	99.8	470	Acinetobacter baumannii	80.49	NA	7	KL65	Good	OCL1	Very high	NA	blaADC-25|blaOXA-98	NA	NA	NA	NA	NA	NA	NA	NA	NA	NA	NA	NA	NA	NA	NA	TRUE	FALSE	TRUE	NA	NA	FALSE	FALSE	NA	NA	NA	NA	FALSE
GCA_008985165.1	SAMD00174898	41	Acinetobacter baumannii	TUM15159	TRUE	2013	asia	eastern_asia	japan	JP	NA	NCBI	3985720	0.391	0	129	353475	85309	11755	99.7	470	Acinetobacter baumannii	86.82	ST213	7	KL139	None	OCL6	Very high	NA	blaADC-25|blaOXA-120	NA	NA	NA	NA	NA	NA	NA	NA	NA	NA	NA	NA	NA	NA	NA	TRUE	FALSE	TRUE	NA	NA	FALSE	FALSE	NA	NA	NA	NA	FALSE
GCA_008985245.1	SAMD00174902	57	Acinetobacter baumannii	TUM15164	TRUE	2014	asia	eastern_asia	japan	JP	chiba	NCBI	3878347	0.39	0	143	280236	57185	7917	99.7	470	Acinetobacter baumannii	86.71	ST34	7	KL45	Good	OCL6	Very high	NA	blaADC-25|blaOXA-69	NA	NA	NA	NA	NA	NA	NA	NA	NA	NA	NA	NA	NA	NA	NA	TRUE	FALSE	TRUE	NA	NA	FALSE	TRUE	TRUE	2014-08-25	2014	ST34_KL45	TRUE
GCA_008985285.1	SAMD00174904	55	Acinetobacter baumannii	TUM15166	TRUE	2012	asia	eastern_asia	japan	JP	NA	NCBI	3791135	0.39	0	103	528644	153488	11644	99.7	470	Acinetobacter baumannii	95.15	ST1133	7	KL24	Good	OCL7	Very high	NA	blaADC-25|blaOXA-402	NA	NA	NA	NA	NA	NA	NA	NA	NA	NA	NA	NA	NA	NA	NA	TRUE	FALSE	FALSE	NA	NA	FALSE	TRUE	TRUE	2012-04-04	2012	ST1133_KL24	TRUE
GCA_008985405.1	SAMD00174905	44	Acinetobacter baumannii	TUM15167	TRUE	2012	asia	eastern_asia	japan	JP	NA	NCBI	3867178	0.39	0	102	347656	97928	19928	99.8	470	Acinetobacter baumannii	96.08	ST46	7	KL28	Good	OCL1	Very high	NA	blaADC-25|blaOXA-104	NA	NA	NA	NA	NA	NA	NA	NA	NA	NA	NA	NA	NA	NA	NA	TRUE	FALSE	TRUE	NA	NA	FALSE	TRUE	TRUE	2012-06-23	2012	ST46_KL28	TRUE
GCA_008985715.1	SAMD00174908	33	Acinetobacter baumannii	TUM15170	TRUE	2012	asia	eastern_asia	japan	JP	NA	NCBI	3904890	0.391	0	200	238488	32771	8031	99.5	470	Acinetobacter baumannii	80.5	ST2	7	KL2	Good	OCL1	Very high	aac(3)-Ia|aac(6')-Ib|aadA1|aph(3'')-Ib|aph(6)-Id|armA	blaADC-25|blaOXA-82|blaTEM-1A	NA	NA	NA	NA	mph(E)|msr(E)	NA	NA	NA	catB8	NA	NA	NA	sul1	tet(B)	NA	TRUE	TRUE	TRUE	NA	gyrAS81L|parCS84L	FALSE	TRUE	TRUE	2012-10-06	2012	ST2_KL2	TRUE
GCA_008985845.1	SAMD00174909	35	Acinetobacter baumannii	TUM15171	TRUE	2012	asia	eastern_asia	japan	JP	NA	NCBI	3866583	0.39	0	136	421718	59654	11198	99.6	470	Acinetobacter baumannii	77.21	ST2	7	KL2	High	OCL1	Very high	aac(3)-Ia|aadA1|aph(3'')-Ib|aph(6)-Id	blaADC-25|blaOXA-80|blaTEM-1A	NA	NA	NA	NA	NA	NA	NA	NA	NA	NA	NA	NA	sul1|sul2	tet(B)	NA	TRUE	TRUE	TRUE	NA	gyrAS81L|parCS84L	FALSE	TRUE	TRUE	2012-01-31	2012	ST2_KL2	TRUE
GCA_008985945.1	SAMD00174910	33	Acinetobacter baumannii	TUM15172	TRUE	2012	asia	eastern_asia	japan	JP	NA	NCBI	3604130	0.39	0	232	182800	40451	5164	99.7	470	Acinetobacter baumannii	85.78	ST203	7	KL176	Very high	OCL2	Very high	NA	blaADC-25|blaOXA-98	NA	NA	NA	NA	NA	NA	NA	NA	NA	NA	NA	NA	NA	NA	NA	TRUE	FALSE	TRUE	NA	NA	FALSE	TRUE	TRUE	2012-11-15	2012	ST203_KL176	TRUE
GCA_008986405.1	SAMD00174914	44	Acinetobacter baumannii	TUM15176	TRUE	2012	asia	eastern_asia	japan	JP	NA	NCBI	3945556	0.391	0	163	159251	64142	7608	99.7	470	Acinetobacter baumannii	91.41	ST213	7	KL14	High	OCL5	Very high	NA	blaADC-25|blaOXA-120	NA	NA	NA	NA	NA	NA	NA	NA	NA	NA	NA	NA	NA	NA	NA	TRUE	FALSE	TRUE	NA	NA	FALSE	TRUE	TRUE	2012-05-03	2012	ST213_KL14	TRUE
GCA_008986865.1	SAMD00174919	42	Acinetobacter baumannii	TUM15181	TRUE	2012	asia	eastern_asia	japan	JP	NA	NCBI	3806986	0.391	0	245	139621	40186	5183	99.5	470	Acinetobacter baumannii	86.12	ST32	7	KL42	Good	OCL6	Very high	NA	blaADC-25|blaOXA-100	NA	NA	NA	NA	NA	NA	NA	NA	NA	NA	NA	NA	NA	NA	NA	TRUE	FALSE	TRUE	NA	NA	FALSE	FALSE	NA	NA	NA	NA	FALSE
GCA_008986945.1	SAMD00174923	61	Acinetobacter baumannii	TUM15185	TRUE	2012	asia	eastern_asia	japan	JP	NA	NCBI	3747267	0.391	0	169	169716	53113	7669	99.7	470	Acinetobacter baumannii	81.66	ST360	7	KL176	Good	OCL5	Very high	NA	blaOXA-117	NA	NA	NA	NA	NA	NA	NA	NA	NA	NA	NA	NA	NA	NA	NA	TRUE	FALSE	TRUE	NA	NA	FALSE	TRUE	TRUE	2012-11-02	2012	ST360_KL176	TRUE
GCA_008986965.1	SAMD00174924	56	Acinetobacter baumannii	TUM15186	TRUE	2012	asia	eastern_asia	japan	JP	NA	NCBI	3933216	0.39	0	125	185116	74083	10310	99.6	470	Acinetobacter baumannii	96.8	ST113	7	KL139	None	OCL7	Good	NA	blaADC-25|blaOXA-64	NA	NA	NA	NA	NA	NA	NA	NA	NA	NA	NA	NA	NA	NA	NA	TRUE	FALSE	TRUE	NA	NA	FALSE	FALSE	NA	NA	NA	NA	FALSE
GCA_008987025.1	SAMD00174927	101	Acinetobacter baumannii	TUM15189	TRUE	2012	asia	eastern_asia	japan	JP	NA	NCBI	3828920	0.391	0	395	156917	39689	4754	98.4	470	Acinetobacter baumannii	46.58	ST2	7	KL2	High	OCL1	Good	aph(3'')-Ib|aph(6)-Id	blaADC-25|blaOXA-80	NA	NA	NA	NA	NA	NA	NA	NA	NA	NA	NA	NA	NA	tet(B)	NA	TRUE	TRUE	TRUE	NA	gyrAS81L|parCS84L	FALSE	FALSE	NA	NA	NA	NA	FALSE
GCA_008987045.1	SAMD00174928	56	Acinetobacter baumannii	TUM15190	TRUE	2012	asia	eastern_asia	japan	JP	NA	NCBI	3837778	0.389	0	79	242048	115244	26863	99.7	470	Acinetobacter baumannii	72.15	ST2	7	KL45	Very high	OCL1	Very high	aph(3'')-Ib|aph(3')-Ia|aph(6)-Id	blaADC-25|blaOXA-66|blaTEM-1A	NA	NA	NA	NA	NA	NA	NA	NA	NA	NA	NA	NA	NA	tet(B)	NA	TRUE	TRUE	TRUE	NA	gyrAS81L|parCS84L	FALSE	TRUE	TRUE	2012-05-06	2012	ST2_KL45	TRUE
GCA_008987065.1	SAMD00174929	75	Acinetobacter baumannii	TUM15191	TRUE	2012	asia	eastern_asia	japan	JP	NA	NCBI	3902438	0.389	0	406	97918	42862	5452	97.3	470	Acinetobacter baumannii	47.29	ST2	7	KL45	Good	OCL1	Good	aph(3'')-Ib|aph(6)-Id	blaADC-25|blaOXA-66|blaTEM-1A	NA	NA	NA	NA	NA	NA	NA	NA	NA	NA	NA	NA	NA	tet(B)	NA	TRUE	TRUE	TRUE	NA	gyrAS81L|parCS84L	FALSE	FALSE	NA	NA	NA	NA	FALSE
GCA_008987085.1	SAMD00174930	36	Acinetobacter baumannii	TUM15192	TRUE	2012	asia	eastern_asia	japan	JP	NA	NCBI	3797750	0.39	0	210	147923	32972	6619	99.6	470	Acinetobacter baumannii	91.9	ST138	7	KL37	None	OCL6	Very high	NA	blaADC-25|blaOXA-64	NA	NA	NA	NA	NA	NA	NA	NA	NA	NA	NA	NA	NA	NA	NA	TRUE	FALSE	TRUE	NA	NA	FALSE	FALSE	NA	NA	NA	NA	FALSE
GCA_008987245.1	SAMD00174932	63	Acinetobacter baumannii	TUM15194	TRUE	2012	asia	eastern_asia	japan	JP	NA	NCBI	3876235	0.389	0	95	312074	92590	18863	99.7	470	Acinetobacter baumannii	93.68	NA	7	KL125	None	OCL4	Very high	NA	blaADC-25|blaOXA-208	NA	NA	NA	NA	NA	NA	NA	NA	NA	NA	NA	NA	NA	NA	NA	TRUE	FALSE	TRUE	NA	NA	FALSE	FALSE	NA	NA	NA	NA	FALSE
GCA_008987485.1	SAMD00174934	52	Acinetobacter baumannii	TUM15196	TRUE	2012	asia	eastern_asia	japan	JP	NA	NCBI	3813723	0.388	0	79	334050	109464	17872	99.7	470	Acinetobacter baumannii	96.2	ST126	7	KL14	Very high	OCL6	Very high	NA	blaADC-25|blaOXA-64	NA	NA	NA	NA	NA	NA	NA	NA	NA	NA	NA	NA	NA	NA	NA	TRUE	FALSE	TRUE	NA	NA	FALSE	TRUE	TRUE	2012-05-01	2012	ST126_KL14	TRUE
GCA_008987605.1	SAMD00174935	60	Acinetobacter baumannii	TUM15197	TRUE	2012	asia	eastern_asia	japan	JP	NA	NCBI	4065363	0.391	0	144	361214	112715	15181	99.7	470	Acinetobacter baumannii	84.72	ST33	7	KL52	Very high	OCL5	Good	NA	blaADC-25|blaOXA-64	NA	NA	NA	NA	NA	NA	NA	NA	NA	NA	NA	NA	NA	NA	NA	TRUE	FALSE	TRUE	NA	NA	FALSE	TRUE	TRUE	2012-06-22	2012	ST33_KL52	TRUE
GCA_008987725.1	SAMD00174936	87	Acinetobacter baumannii	TUM15198	TRUE	2012	asia	eastern_asia	japan	JP	NA	NCBI	3945734	0.388	0	291	175878	49704	9497	98.2	470	Acinetobacter baumannii	82.13	NA	7	KL108	Good	OCL2	Very high	NA	blaADC-25|blaOXA-98	NA	NA	NA	NA	NA	NA	NA	NA	NA	NA	NA	NA	NA	NA	NA	TRUE	FALSE	TRUE	NA	NA	FALSE	FALSE	NA	NA	NA	NA	FALSE
GCA_008988105.1	SAMD00174940	70	Acinetobacter baumannii	TUM15202	TRUE	2012	asia	eastern_asia	japan	JP	NA	NCBI	3973814	0.389	0	559	120977	28595	3771	96.6	470	Acinetobacter baumannii	79.79	ST1646	7	KL155	Good	OCL1	Very high	NA	blaADC-25|blaOXA-130	NA	NA	NA	NA	NA	NA	NA	NA	NA	NA	NA	NA	NA	NA	NA	TRUE	FALSE	TRUE	NA	NA	FALSE	FALSE	NA	NA	NA	NA	FALSE
GCA_008988225.1	SAMD00174941	72	Acinetobacter baumannii	TUM15203	TRUE	2012	asia	eastern_asia	japan	JP	NA	NCBI	3972333	0.389	0	491	100477	25847	4555	96.3	470	Acinetobacter baumannii	81.26	NA	7	KL14	High	OCL6	Good	NA	blaADC-25|blaOXA-65	NA	NA	NA	NA	NA	NA	NA	NA	NA	NA	NA	NA	NA	NA	NA	TRUE	FALSE	TRUE	NA	NA	FALSE	FALSE	NA	NA	NA	NA	FALSE
GCA_008988265.1	SAMD00174942	56	Acinetobacter baumannii	TUM15204	TRUE	2012	asia	eastern_asia	japan	JP	NA	NCBI	3876736	0.389	0	74	507500	182403	30509	99.7	470	Acinetobacter baumannii	90.54	NA	7	KL125	None	OCL4	Very high	NA	blaADC-25|blaOXA-208	NA	NA	NA	NA	NA	NA	NA	NA	NA	NA	NA	NA	NA	NA	NA	TRUE	FALSE	TRUE	NA	NA	FALSE	FALSE	NA	NA	NA	NA	FALSE
GCA_008988465.1	SAMD00174944	81	Acinetobacter baumannii	TUM15206	TRUE	2012	asia	eastern_asia	japan	JP	NA	NCBI	3880662	0.389	0	379	119742	38973	6122	97.9	470	Acinetobacter baumannii	83.38	ST126	7	KL14	Very high	OCL6	Good	NA	blaADC-25|blaOXA-64	NA	NA	NA	NA	NA	NA	NA	NA	NA	NA	NA	NA	NA	NA	NA	TRUE	FALSE	TRUE	NA	NA	FALSE	FALSE	NA	NA	NA	NA	FALSE
GCA_008988665.1	SAMD00174948	38	Acinetobacter baumannii	TUM15210	TRUE	2013	asia	eastern_asia	japan	JP	NA	NCBI	3818436	0.389	0	238	129873	35039	5799	99.5	470	Acinetobacter baumannii	85.29	ST2	7	KL45	Good	OCL1	Good	aph(3'')-Ib|aph(6)-Id	blaADC-25|blaOXA-66|blaTEM-1A	NA	NA	NA	NA	NA	NA	NA	NA	NA	NA	NA	NA	NA	tet(B)	NA	TRUE	TRUE	TRUE	NA	gyrAS81L|parCS84L	FALSE	TRUE	TRUE	2013-11-21	2013	ST2_KL45	TRUE
GCA_008988685.1	SAMD00174949	68	Acinetobacter baumannii	TUM15211	TRUE	2013	asia	eastern_asia	japan	JP	NA	NCBI	3908257	0.39	0	210	123830	44899	6973	99.6	470	Acinetobacter baumannii	87.14	ST33	7	KL10	Good	OCL5	None	NA	blaADC-25|blaOXA-120	NA	NA	NA	NA	NA	NA	NA	NA	NA	NA	NA	NA	NA	NA	NA	TRUE	FALSE	TRUE	NA	NA	FALSE	TRUE	TRUE	2013-11-11	2013	ST33_KL10	TRUE
GCA_008988785.1	SAMD00174954	51	Acinetobacter baumannii	TUM15216	TRUE	2013	asia	eastern_asia	japan	JP	NA	NCBI	3927861	0.39	0	191	139790	51783	6378	99.7	470	Acinetobacter baumannii	86.39	NA	7	KL45	None	OCL7	Good	NA	blaADC-25|blaOXA-69	NA	NA	NA	NA	NA	NA	NA	NA	NA	NA	NA	NA	NA	NA	NA	TRUE	FALSE	TRUE	NA	NA	FALSE	FALSE	NA	NA	NA	NA	FALSE
GCA_008988805.1	SAMD00174955	55	Acinetobacter baumannii	TUM15217	TRUE	2013	asia	eastern_asia	japan	JP	NA	NCBI	3830840	0.389	0	106	364376	98836	18054	99.7	470	Acinetobacter baumannii	75.47	ST2	7	KL45	Good	OCL1	Very high	aph(3'')-Ib|aph(6)-Id	blaADC-25|blaOXA-66|blaTEM-1A	NA	NA	NA	NA	NA	NA	NA	NA	NA	NA	NA	NA	NA	tet(B)	NA	TRUE	TRUE	TRUE	NA	gyrAS81L|parCS84L	FALSE	TRUE	TRUE	2013-05-22	2013	ST2_KL45	TRUE
GCA_008988825.1	SAMD00174956	57	Acinetobacter baumannii	TUM15218	TRUE	2013	asia	eastern_asia	japan	JP	NA	NCBI	3840241	0.39	0	201	150207	48362	7980	99.7	470	Acinetobacter baumannii	79.6	NA	7	KL127	Good	OCL6	Very high	NA	blaADC-25|blaOXA-120	NA	NA	NA	NA	NA	NA	NA	NA	NA	NA	NA	NA	NA	NA	NA	TRUE	FALSE	TRUE	NA	NA	FALSE	FALSE	NA	NA	NA	NA	FALSE
GCA_008988845.1	SAMD00174957	42	Acinetobacter baumannii	TUM15219	TRUE	2013	asia	eastern_asia	japan	JP	NA	NCBI	3760893	0.389	0	107	188370	89152	13014	99.7	470	Acinetobacter baumannii	98.13	ST647	7	KL155	Good	OCL1	Very high	NA	blaADC-25|blaOXA-261	NA	NA	NA	NA	NA	NA	NA	NA	NA	NA	NA	NA	NA	NA	NA	TRUE	FALSE	FALSE	NA	NA	FALSE	TRUE	TRUE	2013-10-10	2013	ST647_KL155	TRUE
GCA_008988965.1	SAMD00174958	50	Acinetobacter baumannii	TUM15220	TRUE	2013	asia	eastern_asia	japan	JP	NA	NCBI	3814673	0.389	0	147	194497	66762	9313	99.7	470	Acinetobacter baumannii	84.35	ST2	7	KL45	Good	OCL1	Good	aph(3'')-Ib|aph(6)-Id	blaADC-25|blaOXA-66	NA	NA	NA	NA	NA	NA	NA	NA	NA	NA	NA	NA	NA	tet(B)	NA	TRUE	TRUE	TRUE	NA	gyrAS81L|parCS84L	FALSE	TRUE	TRUE	2013-12-16	2013	ST2_KL45	TRUE
GCA_008989165.1	SAMD00174960	31	Acinetobacter baumannii	TUM15222	TRUE	2013	asia	eastern_asia	japan	JP	NA	NCBI	3986728	0.391	0	266	161944	34071	5431	99.5	470	Acinetobacter baumannii	87.97	ST152	7	KL37	Good	OCL7	Very high	NA	blaADC-25|blaOXA-65	NA	NA	NA	NA	NA	NA	NA	NA	NA	NA	NA	NA	NA	NA	NA	TRUE	FALSE	TRUE	NA	NA	FALSE	FALSE	NA	NA	NA	NA	FALSE
GCA_008989245.1	SAMD00174961	50	Acinetobacter baumannii	TUM15223	TRUE	2013	asia	eastern_asia	japan	JP	NA	NCBI	3748172	0.39	0	102	209433	85940	13177	99.6	470	Acinetobacter baumannii	94.12	ST1548	7	KL50	Good	OCL6	Very high	NA	blaADC-25|blaOXA-259	NA	NA	NA	NA	NA	NA	NA	NA	NA	NA	NA	NA	NA	NA	NA	TRUE	FALSE	FALSE	NA	NA	FALSE	TRUE	TRUE	2013-06-08	2013	ST1548_KL50	TRUE
GCA_008989325.1	SAMD00174962	70	Acinetobacter baumannii	TUM15224	TRUE	2013	asia	eastern_asia	japan	JP	NA	NCBI	4023231	0.391	0	170	342346	117504	11676	99.6	470	Acinetobacter baumannii	62.35	ST33	7	KL229	Perfect	OCL5	High	NA	blaADC-25|blaOXA-120	NA	NA	NA	NA	NA	NA	NA	NA	NA	NA	NA	NA	NA	NA	NA	TRUE	FALSE	TRUE	NA	NA	FALSE	TRUE	TRUE	2013-09-17	2013	ST33_KL229	TRUE
GCA_008989665.1	SAMD00174965	83	Acinetobacter baumannii	TUM15227	TRUE	2013	asia	eastern_asia	japan	JP	NA	NCBI	4035229	0.391	0	250	208967	74515	9746	99.6	470	Acinetobacter baumannii	63.2	ST33	7	KL190	Very high	OCL7	Very high	NA	blaADC-25	NA	NA	NA	NA	NA	NA	NA	NA	NA	NA	NA	NA	NA	NA	NA	TRUE	FALSE	FALSE	NA	NA	FALSE	FALSE	NA	NA	NA	NA	FALSE
GCA_008989805.1	SAMD00174967	54	Acinetobacter baumannii	TUM15229	TRUE	2013	asia	eastern_asia	japan	JP	NA	NCBI	3779269	0.39	0	448	85356	28146	3323	98.6	470	Acinetobacter baumannii	81.92	ST193	7	KL127	Very high	OCL5	Very high	NA	blaADC-25|blaOXA-120	NA	NA	NA	NA	NA	NA	NA	NA	NA	NA	NA	NA	NA	NA	NA	TRUE	FALSE	TRUE	NA	NA	FALSE	FALSE	NA	NA	NA	NA	FALSE
GCA_008989925.1	SAMD00174968	45	Acinetobacter baumannii	TUM15230	TRUE	2013	asia	eastern_asia	japan	JP	NA	NCBI	3860817	0.39	0	249	163915	36779	4386	99.6	470	Acinetobacter baumannii	88.76	ST334	7	KL157	None	OCL6	Very high	NA	blaADC-25|blaOXA-69	NA	NA	NA	NA	NA	NA	NA	NA	NA	NA	NA	NA	NA	NA	NA	TRUE	FALSE	TRUE	NA	NA	FALSE	FALSE	NA	NA	NA	NA	FALSE
GCA_008990245.1	SAMD00174971	46	Acinetobacter baumannii	TUM15233	TRUE	2013	asia	eastern_asia	japan	JP	NA	NCBI	3811869	0.389	0	171	153504	52281	7638	99.7	470	Acinetobacter baumannii	88.3	ST1	7	KL1	Good	OCL1	Very high	NA	blaADC-25|blaOXA-69	NA	NA	NA	NA	NA	NA	NA	NA	NA	NA	NA	NA	NA	NA	NA	TRUE	FALSE	TRUE	NA	gyrAS81L	FALSE	TRUE	TRUE	2013-05-26	2013	ST1_KL1	TRUE
GCA_008990745.1	SAMD00174977	70	Acinetobacter baumannii	TUM15239	TRUE	2013	asia	eastern_asia	japan	JP	NA	NCBI	3944573	0.39	0	150	182268	63603	9116	99.7	470	Acinetobacter baumannii	86	ST33	7	KL102	Very high	OCL6	Very high	NA	blaADC-25|blaOXA-120	NA	NA	NA	NA	NA	NA	NA	NA	NA	NA	NA	NA	NA	NA	NA	TRUE	FALSE	TRUE	NA	NA	FALSE	TRUE	TRUE	2013-04-29	2013	ST33_KL102	TRUE
GCA_008990805.1	SAMD00174980	51	Acinetobacter baumannii	TUM15242	TRUE	2013	asia	eastern_asia	japan	JP	NA	NCBI	3951380	0.389	0	160	223495	73034	8933	99.7	470	Acinetobacter baumannii	73.12	ST241	7	KL111	Very high	OCL8	Very high	NA	blaADC-25|blaOXA-91	NA	NA	NA	NA	NA	NA	NA	NA	NA	NA	NA	NA	NA	NA	NA	TRUE	FALSE	TRUE	NA	NA	FALSE	TRUE	TRUE	2013-10-03	2013	ST241_KL111	TRUE
GCA_008990945.1	SAMD00174982	95	Acinetobacter baumannii	TUM15244	TRUE	2013	asia	eastern_asia	japan	JP	NA	NCBI	3786276	0.389	0	54	378612	181854	34910	99.7	470	Acinetobacter baumannii	92.59	NA	7	KL192	Good	OCL2	Very high	NA	blaADC-25|blaOXA-98	NA	NA	NA	NA	NA	NA	NA	NA	NA	NA	NA	NA	NA	NA	NA	TRUE	FALSE	TRUE	NA	NA	FALSE	FALSE	NA	NA	NA	NA	FALSE
GCA_008991365.1	SAMD00174986	74	Acinetobacter baumannii	TUM15248	TRUE	2013	asia	eastern_asia	japan	JP	NA	NCBI	4053037	0.391	0	220	414374	87290	9008	99.7	470	Acinetobacter baumannii	75.91	ST152	7	KL139	None	OCL7	Very high	NA	blaADC-25|blaOXA-65	NA	NA	NA	NA	NA	NA	NA	NA	NA	NA	NA	NA	NA	NA	NA	TRUE	FALSE	TRUE	NA	NA	FALSE	FALSE	NA	NA	NA	NA	FALSE
GCA_008991545.1	SAMD00174988	36	Acinetobacter baumannii	TUM15250	TRUE	2013	asia	eastern_asia	japan	JP	NA	NCBI	3759074	0.39	0	156	167745	46632	8310	99.7	470	Acinetobacter baumannii	92.95	ST647	7	KL155	Good	OCL1	Very high	NA	blaADC-25|blaOXA-261	NA	NA	NA	NA	NA	NA	NA	NA	NA	NA	NA	NA	NA	NA	NA	TRUE	FALSE	FALSE	NA	NA	FALSE	TRUE	TRUE	2013-03-15	2013	ST647_KL155	TRUE
GCA_008991665.1	SAMD00174989	24	Acinetobacter baumannii	TUM15251	TRUE	2013	asia	eastern_asia	japan	JP	NA	NCBI	3780805	0.391	0	292	130829	29057	4309	99.5	470	Acinetobacter baumannii	97.6	ST46	7	KL28	None	OCL1	Good	NA	blaADC-25|blaOXA-104	NA	NA	NA	NA	NA	NA	NA	NA	NA	NA	NA	NA	NA	NA	NA	TRUE	FALSE	TRUE	NA	NA	FALSE	FALSE	NA	NA	NA	NA	FALSE
GCA_008991985.1	SAMD00174992	30	Acinetobacter baumannii	TUM15254	TRUE	2013	asia	eastern_asia	japan	JP	NA	NCBI	3812481	0.391	0	290	162919	45832	3505	99.7	470	Acinetobacter baumannii	74.48	NA	7	KL43	Good	OCL6	Very high	NA	blaADC-25|blaOXA-69	NA	NA	NA	NA	NA	NA	NA	NA	NA	NA	NA	NA	NA	NA	NA	TRUE	FALSE	TRUE	NA	NA	FALSE	FALSE	NA	NA	NA	NA	FALSE
GCA_008992085.1	SAMD00174993	36	Acinetobacter baumannii	TUM15255	TRUE	2013	asia	eastern_asia	japan	JP	NA	NCBI	3828853	0.391	0	312	136781	39034	3247	99.5	470	Acinetobacter baumannii	78.85	NA	7	KL43	Very high	OCL6	Very high	NA	blaADC-25|blaOXA-69	NA	NA	NA	NA	NA	NA	NA	NA	NA	NA	NA	NA	NA	NA	NA	TRUE	FALSE	TRUE	NA	NA	FALSE	FALSE	NA	NA	NA	NA	FALSE
GCA_008992185.1	SAMD00174994	43	Acinetobacter baumannii	TUM15256	TRUE	2013	asia	eastern_asia	japan	JP	NA	NCBI	3966974	0.391	0	281	294289	43970	3937	99.6	470	Acinetobacter baumannii	72.24	ST152	7	KL96	Good	OCL7	Very high	NA	blaADC-25|blaOXA-65	NA	NA	NA	NA	NA	NA	NA	NA	NA	NA	NA	NA	NA	NA	NA	TRUE	FALSE	TRUE	NA	NA	FALSE	FALSE	NA	NA	NA	NA	FALSE
GCA_008992285.1	SAMD00174995	40	Acinetobacter baumannii	TUM15257	TRUE	2013	asia	eastern_asia	japan	JP	NA	NCBI	3843343	0.391	0	255	162979	57350	4397	99.7	470	Acinetobacter baumannii	73.33	NA	7	KL43	Very high	OCL6	Very high	NA	blaADC-25|blaOXA-69	NA	NA	NA	NA	NA	NA	NA	NA	NA	NA	NA	NA	NA	NA	NA	TRUE	FALSE	TRUE	NA	NA	FALSE	FALSE	NA	NA	NA	NA	FALSE
GCA_008992695.1	SAMD00174999	22	Acinetobacter baumannii	TUM15261	TRUE	2011	asia	eastern_asia	japan	JP	tokyo	NCBI	3738577	0.391	0	319	70439	24021	3511	99.4	470	Acinetobacter baumannii	93.73	ST33	7	KL96	None	OCL5	Good	NA	blaADC-25|blaOXA-120	NA	NA	NA	NA	NA	NA	NA	NA	NA	NA	NA	NA	NA	NA	NA	TRUE	FALSE	TRUE	NA	NA	FALSE	FALSE	NA	NA	NA	NA	FALSE
GCA_008992795.1	SAMD00175000	22	Acinetobacter baumannii	TUM15262	TRUE	2011	asia	eastern_asia	japan	JP	tokyo	NCBI	3853255	0.391	0	258	210970	38860	5089	99.7	470	Acinetobacter baumannii	94.57	ST1878	7	KL210	None	OCL1	Very high	NA	blaADC-25|blaOXA-532	NA	NA	NA	NA	NA	NA	NA	NA	NA	NA	NA	NA	NA	NA	NA	TRUE	FALSE	FALSE	NA	NA	FALSE	FALSE	NA	NA	NA	NA	FALSE
GCA_008992905.1	SAMD00175001	69	Acinetobacter baumannii	TUM15263	TRUE	2011	asia	eastern_asia	japan	JP	tokyo	NCBI	4039765	0.391	0	225	162983	56299	5721	99.5	470	Acinetobacter baumannii	80.89	ST236	7	KL103	Perfect	OCL5	Good	NA	blaADC-25|blaOXA-64	NA	NA	NA	NA	NA	NA	NA	NA	NA	NA	NA	NA	NA	NA	NA	TRUE	FALSE	TRUE	NA	NA	FALSE	TRUE	TRUE	2011-09-16	2011	ST236_KL103	TRUE
GCA_008993055.1	SAMD00175002	16	Acinetobacter baumannii	TUM15264	TRUE	2011	asia	eastern_asia	japan	JP	tokyo	NCBI	3857122	0.392	0	439	68668	18166	2690	99.3	470	Acinetobacter baumannii	75.63	ST2	7	KL2	Good	OCL1	Good	aph(3'')-Ib|aph(6)-Id	blaADC-25|blaOXA-66	NA	NA	NA	NA	NA	NA	NA	NA	NA	NA	NA	NA	sul2	tet(B)	NA	TRUE	TRUE	TRUE	NA	gyrAS81L|parCS84L	FALSE	FALSE	NA	NA	NA	NA	FALSE
GCA_008993295.1	SAMD00175004	32	Acinetobacter baumannii	TUM15266	TRUE	2011	asia	eastern_asia	japan	JP	tokyo	NCBI	3813803	0.393	0	442	90984	22454	2910	99.3	470	Acinetobacter baumannii	68.55	ST490	7	KL170	Low	OCL6	Very high	NA	blaADC-25|blaOXA-98	NA	NA	NA	NA	NA	NA	NA	NA	NA	NA	NA	NA	NA	NA	NA	TRUE	FALSE	TRUE	NA	NA	FALSE	FALSE	NA	NA	NA	NA	FALSE
GCA_008993535.1	SAMD00175007	35	Acinetobacter baumannii	TUM15269	TRUE	2011	asia	eastern_asia	japan	JP	tokyo	NCBI	3807132	0.391	0	221	129853	44550	5101	99.5	470	Acinetobacter baumannii	85.52	ST2034	7	KL99	None	OCL6	Very high	NA	blaADC-25|blaOXA-120	NA	NA	NA	NA	NA	NA	NA	NA	NA	NA	NA	NA	NA	NA	NA	TRUE	FALSE	TRUE	NA	NA	FALSE	FALSE	NA	NA	NA	NA	FALSE
GCA_008994075.1	SAMD00175013	43	Acinetobacter baumannii	TUM15275	TRUE	2011	asia	eastern_asia	japan	JP	tokyo	NCBI	3783908	0.392	0	212	202899	49770	7262	99.5	470	Acinetobacter baumannii	83.49	ST456	7	KL176	Good	OCL6	Very high	NA	blaADC-25|blaOXA-120	NA	NA	NA	NA	NA	NA	NA	NA	NA	NA	NA	NA	NA	NA	NA	TRUE	FALSE	TRUE	NA	NA	FALSE	TRUE	TRUE	2011-02-14	2011	ST456_KL176	TRUE
GCA_008994695.1	SAMD00175020	53	Acinetobacter baumannii	TUM15282	TRUE	2011	asia	eastern_asia	japan	JP	tokyo	NCBI	3662379	0.391	0	201	203923	62626	7370	99.5	470	Acinetobacter baumannii	84.08	ST331	7	KL61	Good	OCL5	Very high	NA	blaADC-25|blaOXA-441	NA	NA	NA	NA	NA	NA	NA	NA	NA	NA	NA	NA	NA	NA	NA	TRUE	FALSE	FALSE	NA	NA	FALSE	TRUE	TRUE	2011-03-31	2011	ST331_KL61	TRUE
GCA_008994815.1	SAMD00175026	93	Acinetobacter baumannii	TUM15288	TRUE	2011	asia	eastern_asia	japan	JP	tokyo	NCBI	3828566	0.392	0	278	203825	53035	4400	99.6	470	Acinetobacter baumannii	72.66	ST235	7	KL116	Good	OCL6	Good	NA	blaADC-25|blaOXA-120	NA	NA	NA	NA	NA	NA	NA	NA	NA	NA	NA	NA	NA	NA	NA	TRUE	FALSE	TRUE	NA	NA	FALSE	FALSE	NA	NA	NA	NA	FALSE
GCA_008995055.1	SAMD00175029	44	Acinetobacter baumannii	TUM15291	TRUE	2011	asia	eastern_asia	japan	JP	tokyo	NCBI	3877400	0.392	0	218	159101	45588	5888	99.7	470	Acinetobacter baumannii	87.16	ST33	7	KL116	Good	OCL6	Very high	NA	blaADC-25|blaOXA-98	NA	NA	NA	NA	NA	NA	NA	NA	NA	NA	NA	NA	NA	NA	NA	TRUE	FALSE	TRUE	NA	NA	FALSE	TRUE	TRUE	2011-02-22	2011	ST33_KL116	TRUE
GCA_008995125.1	SAMD00175030	57	Acinetobacter baumannii	TUM15292	TRUE	2011	asia	eastern_asia	japan	JP	tokyo	NCBI	3803808	0.391	0	208	119086	48290	5293	99.6	470	Acinetobacter baumannii	85.1	ST424	7	KL99	None	OCL6	Good	NA	blaADC-25|blaOXA-120	NA	NA	NA	NA	NA	NA	NA	NA	NA	NA	NA	NA	NA	NA	NA	TRUE	FALSE	TRUE	NA	NA	FALSE	FALSE	NA	NA	NA	NA	FALSE
GCA_008995235.1	SAMD00175031	54	Acinetobacter baumannii	TUM15293	TRUE	2011	asia	eastern_asia	japan	JP	tokyo	NCBI	3826425	0.391	0	172	250446	122288	13618	99.7	470	Acinetobacter baumannii	77.33	ST218	7	KL26	Good	OCL9	Very high	NA	blaADC-25|blaOXA-51	NA	NA	NA	NA	NA	NA	NA	NA	NA	NA	NA	NA	NA	NA	NA	TRUE	FALSE	TRUE	NA	NA	FALSE	TRUE	TRUE	2011-03-29	2011	ST218_KL26	TRUE
GCA_008995335.1	SAMD00175032	59	Acinetobacter baumannii	TUM15294	TRUE	2011	asia	eastern_asia	japan	JP	tokyo	NCBI	3850298	0.387	0	80	467822	200110	26682	99.6	470	Acinetobacter baumannii	58.75	NA	7	KL83	Very high	OCL8	Very high	NA	blaADC-25|blaOXA-67	NA	NA	NA	NA	NA	NA	NA	NA	NA	NA	NA	NA	NA	NA	NA	TRUE	FALSE	TRUE	NA	NA	FALSE	FALSE	NA	NA	NA	NA	FALSE
GCA_008995515.1	SAMD00175034	86	Acinetobacter baumannii	TUM15296	TRUE	2011	asia	eastern_asia	japan	JP	tokyo	NCBI	3953421	0.39	0	169	220018	98066	13397	99.7	470	Acinetobacter baumannii	63.31	NA	7	KL99	None	OCL6	Very high	NA	blaADC-25|blaOXA-120	NA	NA	NA	NA	NA	NA	NA	NA	NA	NA	NA	NA	NA	NA	NA	TRUE	FALSE	TRUE	NA	NA	FALSE	FALSE	NA	NA	NA	NA	FALSE
GCA_008995875.1	SAMD00175038	58	Acinetobacter baumannii	TUM15300	TRUE	2011	asia	eastern_asia	japan	JP	tokyo	NCBI	3847327	0.39	0	83	354543	143994	23056	99.7	470	Acinetobacter baumannii	79.52	ST33	7	KL30	Very high	OCL5	Good	NA	blaADC-25|blaOXA-120	NA	NA	NA	NA	NA	NA	NA	NA	NA	NA	NA	NA	NA	NA	NA	TRUE	FALSE	TRUE	NA	NA	FALSE	TRUE	TRUE	2011-01-22	2011	ST33_KL30	TRUE
GCA_008995895.1	SAMD00175039	42	Acinetobacter baumannii	TUM15301	TRUE	2012	asia	eastern_asia	japan	JP	tokyo	NCBI	3979423	0.391	0	116	356735	133409	13251	99.6	470	Acinetobacter baumannii	83.62	ST33	7	KL14	High	OCL5	High	NA	blaADC-25|blaOXA-120	NA	NA	NA	NA	NA	NA	NA	NA	NA	NA	NA	NA	NA	NA	NA	TRUE	FALSE	TRUE	NA	NA	FALSE	TRUE	TRUE	2012-08-22	2012	ST33_KL14	TRUE
GCA_008995915.1	SAMD00175040	45	Acinetobacter baumannii	TUM15302	TRUE	2012	asia	eastern_asia	japan	JP	tokyo	NCBI	3860237	0.389	0	95	478643	115245	26987	99.6	470	Acinetobacter baumannii	64.21	ST2	7	KL45	Good	OCL1	Very high	aph(3'')-Ib|aph(3')-Ia|aph(6)-Id	blaADC-25|blaOXA-66|blaTEM-1A	NA	NA	NA	NA	NA	NA	NA	NA	NA	NA	NA	NA	sul2	tet(B)	NA	TRUE	TRUE	TRUE	NA	gyrAS81L|parCS84L	FALSE	TRUE	TRUE	2012-11-15	2012	ST2_KL45	TRUE
GCA_008995955.1	SAMD00175042	32	Acinetobacter baumannii	TUM15304	TRUE	2012	asia	eastern_asia	japan	JP	tokyo	NCBI	3884402	0.391	0	222	200897	53948	6444	99.3	470	Acinetobacter baumannii	71.62	ST490	7	KL170	Very high	OCL6	Very high	NA	blaADC-25|blaOXA-98	NA	NA	NA	NA	NA	NA	NA	NA	NA	NA	NA	NA	NA	NA	NA	TRUE	FALSE	TRUE	NA	NA	FALSE	TRUE	TRUE	2012-10-11	2012	ST490_KL170	TRUE
GCA_008995975.1	SAMD00175043	34	Acinetobacter baumannii	TUM15305	TRUE	2012	asia	eastern_asia	japan	JP	tokyo	NCBI	3799083	0.391	0	171	295095	61536	7896	99.6	470	Acinetobacter baumannii	74.27	ST33	7	KL116	Good	OCL6	Very high	NA	blaADC-25|blaOXA-98	NA	NA	NA	NA	NA	NA	NA	NA	NA	NA	NA	NA	NA	NA	NA	TRUE	FALSE	TRUE	NA	NA	FALSE	TRUE	TRUE	2012-10-17	2012	ST33_KL116	TRUE
GCA_008995995.1	SAMD00175044	24	Acinetobacter baumannii	TUM15306	TRUE	2012	asia	eastern_asia	japan	JP	tokyo	NCBI	3950654	0.391	0	287	134264	43110	3679	99.4	470	Acinetobacter baumannii	78.05	ST138	7	KL37	None	OCL6	Very high	NA	blaADC-25|blaOXA-64	NA	NA	NA	NA	mph(E)|msr(E)	NA	NA	NA	NA	NA	NA	NA	NA	NA	NA	TRUE	FALSE	TRUE	NA	NA	FALSE	FALSE	NA	NA	NA	NA	FALSE
GCA_008996035.1	SAMD00175046	33	Acinetobacter baumannii	TUM15308	TRUE	2012	asia	eastern_asia	japan	JP	tokyo	NCBI	3960740	0.392	0	268	133212	43044	6285	99.7	470	Acinetobacter baumannii	68.66	ST151	7	KL229	Very high	OCL6	Very high	NA	blaADC-25|blaOXA-120	NA	NA	NA	NA	NA	NA	NA	NA	NA	NA	NA	NA	NA	NA	NA	TRUE	FALSE	TRUE	NA	NA	FALSE	FALSE	NA	NA	NA	NA	FALSE
GCA_008996055.1	SAMD00175047	41	Acinetobacter baumannii	TUM15309	TRUE	2012	asia	eastern_asia	japan	JP	tokyo	NCBI	3872138	0.391	0	158	189732	73310	11581	99.6	470	Acinetobacter baumannii	75.95	NA	7	KL119	Very high	OCL6	Very high	NA	blaADC-25|blaOXA-120	NA	NA	NA	NA	NA	NA	NA	NA	NA	NA	NA	NA	NA	NA	NA	TRUE	FALSE	TRUE	NA	NA	FALSE	FALSE	NA	NA	NA	NA	FALSE
GCA_008996075.1	SAMD00175048	57	Acinetobacter baumannii	TUM15310	TRUE	2012	asia	eastern_asia	japan	JP	tokyo	NCBI	3753811	0.39	0	219	178062	43243	6324	99.2	470	Acinetobacter baumannii	78.54	ST1464	7	KL124	Good	OCL6	Very high	NA	blaADC-25|blaOXA-217	NA	NA	NA	NA	NA	NA	NA	NA	NA	NA	NA	NA	NA	NA	NA	TRUE	FALSE	TRUE	NA	NA	FALSE	TRUE	TRUE	2012-06-15	2012	ST1464_KL124	TRUE
GCA_008996095.1	SAMD00175049	35	Acinetobacter baumannii	TUM15311	TRUE	2012	asia	eastern_asia	japan	JP	tokyo	NCBI	3738760	0.391	0	120	196792	111914	15047	99.7	470	Acinetobacter baumannii	78.33	ST218	7	KL26	Perfect	OCL9	Very high	NA	blaADC-25|blaOXA-51	NA	NA	NA	NA	NA	NA	NA	NA	NA	NA	NA	NA	NA	NA	NA	TRUE	FALSE	TRUE	NA	NA	FALSE	TRUE	TRUE	2012-05-29	2012	ST218_KL26	TRUE
GCA_008996955.1	SAMD00175057	49	Acinetobacter baumannii	TUM15319	TRUE	2012	asia	eastern_asia	japan	JP	tokyo	NCBI	3923898	0.392	0	157	280237	78387	8450	99.7	470	Acinetobacter baumannii	85.35	ST34	7	KL96	Good	OCL6	Very high	NA	blaADC-25|blaOXA-69	NA	NA	NA	NA	NA	NA	NA	NA	NA	NA	NA	NA	NA	NA	NA	TRUE	FALSE	TRUE	NA	NA	FALSE	TRUE	TRUE	2012-10-22	2012	ST34_KL96	TRUE
GCA_008997465.1	SAMD00175062	57	Acinetobacter baumannii	TUM15324	TRUE	2012	asia	eastern_asia	japan	JP	tokyo	NCBI	3909881	0.39	0	125	350628	131265	13735	99.6	470	Acinetobacter baumannii	65.6	ST2	7	KL2	Very high	OCL1	Very high	aac(6')-Ib|aadA1|aph(3'')-Ib|aph(6)-Id|armA	blaADC-25|blaOXA-66	NA	NA	NA	NA	mph(E)|msr(E)	NA	NA	NA	catB8	NA	NA	NA	sul1	tet(B)	NA	TRUE	TRUE	TRUE	NA	gyrAS81L|parCS84L	FALSE	TRUE	TRUE	2012-08-08	2012	ST2_KL2	TRUE
GCA_008997955.1	SAMD00175066	83	Acinetobacter baumannii	TUM15328	TRUE	2012	asia	eastern_asia	japan	JP	tokyo	NCBI	3830752	0.39	0	269	181346	66910	8283	99.7	470	Acinetobacter baumannii	56.13	ST193	7	KL84	High	OCL6	Very high	NA	blaADC-25|blaOXA-120	NA	NA	NA	NA	NA	NA	NA	NA	NA	NA	NA	NA	NA	NA	NA	TRUE	FALSE	TRUE	NA	NA	FALSE	FALSE	NA	NA	NA	NA	FALSE
GCA_008998215.1	SAMD00175068	76	Acinetobacter baumannii	TUM15330	TRUE	2012	asia	eastern_asia	japan	JP	tokyo	NCBI	3904967	0.392	0	189	139361	45558	7236	99.7	470	Acinetobacter baumannii	86.77	ST130	7	KL102	None	OCL6	Very high	NA	blaADC-25|blaOXA-69	NA	NA	NA	NA	NA	NA	NA	NA	NA	NA	NA	NA	NA	NA	NA	TRUE	FALSE	TRUE	NA	NA	FALSE	FALSE	NA	NA	NA	NA	FALSE
GCA_008998435.1	SAMD00175070	58	Acinetobacter baumannii	TUM15332	TRUE	2012	asia	eastern_asia	japan	JP	tokyo	NCBI	3728003	0.39	0	158	230558	75719	9192	99.7	470	Acinetobacter baumannii	89.87	ST334	7	KL96	Good	OCL6	Very high	NA	blaADC-25|blaOXA-69	NA	NA	NA	NA	NA	NA	NA	NA	NA	NA	NA	NA	NA	NA	NA	TRUE	FALSE	TRUE	NA	NA	FALSE	TRUE	TRUE	2012-08-26	2012	ST334_KL96	TRUE
GCA_008998555.1	SAMD00175071	27	Acinetobacter baumannii	TUM15333	TRUE	2012	asia	eastern_asia	japan	JP	tokyo	NCBI	3867382	0.391	0	412	66706	18745	3100	99.4	470	Acinetobacter baumannii	89.56	ST213	7	KL139	None	OCL5	Low	NA	blaADC-25|blaOXA-120	NA	NA	NA	NA	NA	NA	NA	NA	NA	NA	NA	NA	NA	NA	NA	TRUE	FALSE	TRUE	NA	NA	FALSE	FALSE	NA	NA	NA	NA	FALSE
GCA_008998795.1	SAMD00175073	67	Acinetobacter baumannii	TUM15335	TRUE	2012	asia	eastern_asia	japan	JP	tokyo	NCBI	3848075	0.39	0	151	169384	64017	8289	99.7	470	Acinetobacter baumannii	88.08	ST213	7	KL157	Good	OCL6	Very high	NA	blaADC-25|blaOXA-120	NA	NA	NA	NA	NA	NA	NA	NA	NA	NA	NA	NA	NA	NA	NA	TRUE	FALSE	TRUE	NA	NA	FALSE	TRUE	TRUE	2012-05-08	2012	ST213_KL157	TRUE
GCA_008999165.1	SAMD00175076	68	Acinetobacter baumannii	TUM15338	TRUE	2013	asia	eastern_asia	japan	JP	tokyo	NCBI	3728652	0.39	0	221	187569	54049	6524	99.7	470	Acinetobacter baumannii	76.92	ST193	7	KL48	Very high	OCL6	Very high	NA	blaADC-25|blaOXA-120	NA	NA	NA	NA	NA	NA	NA	NA	NA	NA	NA	NA	NA	NA	NA	TRUE	FALSE	TRUE	NA	NA	FALSE	TRUE	TRUE	2013-04-09	2013	ST193_KL48	TRUE
GCA_008999275.1	SAMD00175077	54	Acinetobacter baumannii	TUM15339	TRUE	2013	asia	eastern_asia	japan	JP	tokyo	NCBI	3956056	0.39	0	263	124607	44073	4955	99.6	470	Acinetobacter baumannii	74.14	ST237	7	KL96	Very high	OCL5	Good	NA	blaADC-25|blaOXA-64	NA	NA	NA	NA	NA	NA	NA	NA	NA	NA	NA	NA	NA	NA	NA	TRUE	FALSE	TRUE	NA	NA	FALSE	FALSE	NA	NA	NA	NA	FALSE
GCA_008999515.1	SAMD00175079	42	Acinetobacter baumannii	TUM15341	TRUE	2013	asia	eastern_asia	japan	JP	tokyo	NCBI	3891121	0.392	0	180	163226	54538	7548	99.7	470	Acinetobacter baumannii	86.67	ST130	7	KL47	Very high	OCL6	Very high	NA	blaADC-25|blaOXA-69	NA	NA	NA	NA	NA	NA	NA	NA	NA	NA	NA	NA	NA	NA	NA	TRUE	FALSE	TRUE	NA	NA	FALSE	TRUE	TRUE	2013-12-28	2013	ST130_KL47	TRUE
GCA_008999635.1	SAMD00175081	43	Acinetobacter baumannii	TUM15343	TRUE	2013	asia	eastern_asia	japan	JP	tokyo	NCBI	3786979	0.39	0	166	167833	60806	9254	99.6	470	Acinetobacter baumannii	82.53	ST924	7	KL135	Good	OCL6	Very high	NA	blaADC-25|blaOXA-78	NA	NA	NA	NA	NA	NA	NA	NA	NA	NA	NA	NA	NA	NA	NA	TRUE	FALSE	TRUE	NA	NA	FALSE	TRUE	TRUE	2013-08-19	2013	ST924_KL135	TRUE
GCA_008999695.1	SAMD00175084	41	Acinetobacter baumannii	TUM15346	TRUE	2013	asia	eastern_asia	japan	JP	tokyo	NCBI	3812804	0.392	0	209	122318	43148	5923	99.7	470	Acinetobacter baumannii	90.43	ST34	7	KL157	None	OCL6	Very high	NA	blaADC-25|blaOXA-69	NA	NA	NA	NA	NA	NA	NA	NA	NA	NA	NA	NA	NA	NA	NA	TRUE	FALSE	TRUE	NA	NA	FALSE	FALSE	NA	NA	NA	NA	FALSE
GCA_008999715.1	SAMD00175085	48	Acinetobacter baumannii	TUM15347	TRUE	2013	asia	eastern_asia	japan	JP	tokyo	NCBI	3674592	0.391	0	118	245319	66278	12015	99.7	470	Acinetobacter baumannii	83.9	ST2111	7	KL219	Perfect	OCL2	Very high	NA	blaADC-25|blaOXA-338	NA	NA	NA	NA	NA	NA	NA	NA	NA	NA	NA	NA	NA	NA	NA	TRUE	FALSE	FALSE	NA	NA	FALSE	TRUE	TRUE	2013-03-19	2013	ST2111_KL219	TRUE
GCA_008999955.1	SAMD00175088	43	Acinetobacter baumannii	TUM15350	TRUE	2013	asia	eastern_asia	japan	JP	tokyo	NCBI	3997706	0.39	0	187	236071	57138	6007	99.6	470	Acinetobacter baumannii	78.07	ST848	7	KL37	Very high	OCL2	Very high	NA	blaADC-25|blaOXA-65	NA	NA	NA	NA	NA	NA	NA	NA	NA	NA	NA	NA	NA	NA	NA	TRUE	FALSE	TRUE	NA	NA	FALSE	TRUE	TRUE	2013-02-17	2013	ST848_KL37	TRUE
GCA_009000435.1	SAMD00175092	42	Acinetobacter baumannii	TUM15354	TRUE	2013	asia	eastern_asia	japan	JP	tokyo	NCBI	3813725	0.39	0	107	320649	127389	17420	99.7	470	Acinetobacter baumannii	78.5	ST218	7	KL26	Perfect	OCL9	Very high	NA	blaADC-25|blaOXA-51	NA	NA	NA	NA	NA	NA	NA	NA	NA	NA	NA	NA	NA	NA	NA	TRUE	FALSE	TRUE	NA	NA	FALSE	TRUE	TRUE	2013-06-23	2013	ST218_KL26	TRUE
GCA_009000495.1	SAMD00175094	53	Acinetobacter baumannii	TUM15356	TRUE	2013	asia	eastern_asia	japan	JP	tokyo	NCBI	3729719	0.389	0	118	310160	110068	10942	99.6	470	Acinetobacter baumannii	85.59	ST36	7	KL170	Very high	OCL6	Very high	NA	blaADC-25|blaOXA-259	NA	NA	NA	NA	NA	NA	NA	NA	NA	NA	NA	NA	NA	NA	NA	TRUE	FALSE	FALSE	NA	NA	FALSE	TRUE	TRUE	2013-12-03	2013	ST36_KL170	TRUE
GCA_009000555.1	SAMD00175097	57	Acinetobacter baumannii	TUM15359	TRUE	2013	asia	eastern_asia	japan	JP	tokyo	NCBI	3940386	0.391	0	84	436613	165308	26308	99.7	470	Acinetobacter baumannii	83.33	ST33	7	KL229	Perfect	OCL5	High	NA	blaADC-25|blaOXA-120	NA	NA	NA	NA	NA	NA	NA	NA	NA	NA	NA	NA	NA	NA	NA	TRUE	FALSE	TRUE	NA	NA	FALSE	TRUE	TRUE	2013-08-06	2013	ST33_KL229	TRUE
GCA_009000575.1	SAMD00175098	43	Acinetobacter baumannii	TUM15360	TRUE	2013	asia	eastern_asia	japan	JP	tokyo	NCBI	4043537	0.391	0	230	318546	56665	5725	99.7	470	Acinetobacter baumannii	76.52	ST152	7	KL10	Good	OCL7	Very high	NA	blaADC-25|blaOXA-65	NA	NA	NA	NA	NA	NA	NA	NA	NA	NA	NA	NA	NA	NA	NA	TRUE	FALSE	TRUE	NA	NA	FALSE	TRUE	TRUE	2013-12-22	2013	ST152_KL10	TRUE
GCA_009000655.1	SAMD00175102	40	Acinetobacter baumannii	TUM15364	TRUE	2004	asia	eastern_asia	japan	JP	tokyo	NCBI	3753664	0.392	0	258	159660	44077	4443	98.1	470	Acinetobacter baumannii	71.71	ST145	7	KL116	Very high	OCL6	Very high	NA	blaADC-25|blaOXA-65	NA	NA	NA	NA	NA	NA	NA	NA	NA	NA	NA	NA	NA	NA	NA	TRUE	FALSE	TRUE	NA	NA	FALSE	FALSE	NA	NA	NA	NA	FALSE
GCA_009000755.1	SAMD00175107	63	Acinetobacter baumannii	TUM15369	TRUE	2004	asia	eastern_asia	japan	JP	tokyo	NCBI	4082358	0.392	0	581	199556	42423	2120	99.6	470	Acinetobacter baumannii	54.39	ST152	7	KL48	None	OCL7	Good	NA	blaADC-25|blaOXA-65	NA	NA	NA	NA	NA	NA	NA	NA	NA	NA	NA	NA	NA	NA	NA	TRUE	FALSE	TRUE	NA	NA	FALSE	FALSE	NA	NA	NA	NA	FALSE
GCA_009001075.1	SAMD00175111	42	Acinetobacter baumannii	TUM15373	TRUE	2005	asia	eastern_asia	japan	JP	tokyo	NCBI	3700870	0.389	0	156	225606	53585	8881	98.5	470	Acinetobacter baumannii	82.05	ST40	7	KL29	None	OCL8	Very high	NA	blaADC-25|blaOXA-69	NA	NA	NA	NA	NA	NA	NA	NA	NA	NA	NA	NA	NA	NA	NA	TRUE	TRUE	TRUE	NA	NA	FALSE	FALSE	NA	NA	NA	NA	FALSE
GCA_009001915.1	SAMD00175119	35	Acinetobacter baumannii	TUM15381	TRUE	2006	asia	eastern_asia	japan	JP	tokyo	NCBI	3844398	0.39	0	65	393798	188588	40023	99.7	470	Acinetobacter baumannii	70.77	ST25	7	KL37	Good	OCL6	Very high	NA	blaADC-25|blaOXA-64	NA	NA	NA	NA	NA	NA	NA	NA	NA	NA	NA	NA	NA	NA	NA	TRUE	FALSE	TRUE	NA	NA	FALSE	TRUE	TRUE	2006-09-24	2006	ST25_KL37	TRUE
GCA_009002035.1	SAMD00175120	27	Acinetobacter baumannii	TUM15382	TRUE	2006	asia	eastern_asia	japan	JP	tokyo	NCBI	3717963	0.391	0	240	102220	33818	5411	99.5	470	Acinetobacter baumannii	89.17	ST848	7	KL59	None	OCL5	Good	NA	blaADC-25|blaOXA-65	NA	NA	NA	NA	NA	NA	NA	NA	NA	NA	NA	NA	NA	NA	NA	TRUE	TRUE	TRUE	NA	NA	FALSE	FALSE	NA	NA	NA	NA	FALSE
GCA_009002255.1	SAMD00175122	66	Acinetobacter baumannii	TUM15384	TRUE	2006	asia	eastern_asia	japan	JP	tokyo	NCBI	3661869	0.39	0	113	234997	75942	16982	99.6	470	Acinetobacter baumannii	78.76	ST216	7	KL32	Good	OCL6	Very high	NA	blaADC-25|blaOXA-51	NA	NA	NA	NA	NA	NA	NA	NA	NA	NA	NA	NA	NA	NA	NA	TRUE	FALSE	TRUE	NA	NA	FALSE	TRUE	TRUE	2006-05-10	2006	ST216_KL32	TRUE
GCA_009003295.1	SAMD00175134	70	Acinetobacter baumannii	TUM15396	TRUE	2008	asia	eastern_asia	japan	JP	tokyo	NCBI	3886495	0.391	0	319	347894	66387	7135	99.6	470	Acinetobacter baumannii	73.35	ST152	7	KL52	Very high	OCL7	Very high	NA	blaADC-25|blaOXA-65	NA	NA	NA	NA	NA	NA	NA	NA	NA	NA	NA	NA	NA	NA	NA	TRUE	FALSE	TRUE	NA	NA	FALSE	FALSE	NA	NA	NA	NA	FALSE
GCA_009004355.1	SAMD00175150	35	Acinetobacter baumannii	TUM15412	TRUE	2006	asia	eastern_asia	japan	JP	NA	NCBI	4024686	0.39	0	192	137712	50289	8394	99.7	470	Acinetobacter baumannii	85.42	ST727	7	KL204	Good	OCL6	Good	NA	blaADC-25|blaOXA-65	NA	NA	NA	NA	NA	NA	NA	NA	NA	NA	NA	NA	NA	NA	NA	TRUE	FALSE	TRUE	NA	NA	FALSE	TRUE	TRUE	2006-06-07	2006	ST727_KL204	TRUE
GCA_009004455.1	SAMD00175151	52	Acinetobacter baumannii	TUM15413	TRUE	2006	asia	eastern_asia	japan	JP	NA	NCBI	4029644	0.39	0	156	243222	66706	9152	99.7	470	Acinetobacter baumannii	83.97	ST727	7	KL204	None	OCL6	Very high	NA	blaADC-25|blaOXA-65	NA	NA	NA	NA	NA	NA	NA	NA	NA	NA	NA	NA	NA	NA	NA	TRUE	FALSE	TRUE	NA	NA	FALSE	FALSE	NA	NA	NA	NA	FALSE
GCA_009005095.1	SAMD00175159	69	Acinetobacter baumannii	TUM15421	TRUE	2006	asia	eastern_asia	japan	JP	NA	NCBI	3735750	0.39	0	55	471791	168443	44249	99.7	470	Acinetobacter baumannii	81.82	ST118	7	KL3	Very high	OCL1	Very high	NA	blaADC-25|blaOXA-338	NA	NA	NA	NA	NA	NA	NA	NA	NA	NA	NA	NA	NA	NA	NA	TRUE	FALSE	FALSE	NA	NA	FALSE	TRUE	TRUE	2006-02-23	2006	ST118_KL3	TRUE
GCA_009005205.1	SAMD00175160	45	Acinetobacter baumannii	TUM15422	TRUE	2006	asia	eastern_asia	japan	JP	NA	NCBI	4070055	0.39	0	163	270348	76474	9132	99.6	470	Acinetobacter baumannii	87.12	ST138	7	KL157	Good	OCL5	Good	NA	blaADC-25|blaOXA-64	NA	NA	NA	NA	NA	NA	NA	NA	NA	NA	NA	NA	NA	NA	NA	TRUE	FALSE	TRUE	NA	NA	FALSE	TRUE	TRUE	2006-01-05	2006	ST138_KL157	TRUE
GCA_009005395.1	SAMD00175163	57	Acinetobacter baumannii	TUM15425	TRUE	2007	asia	eastern_asia	japan	JP	NA	NCBI	4093540	0.394	0	457	274622	72117	4775	99.8	470	Acinetobacter baumannii	83.59	ST152	7	KL30	Very high	OCL7	Very high	NA	blaADC-25|blaOXA-65	NA	NA	NA	NA	NA	NA	NA	NA	NA	NA	NA	NA	NA	NA	NA	TRUE	FALSE	TRUE	NA	NA	FALSE	FALSE	NA	NA	NA	NA	FALSE
GCA_009006055.1	SAMD00175173	29	Acinetobacter baumannii	TUM15436	TRUE	2008	asia	eastern_asia	japan	JP	NA	NCBI	3689115	0.392	0	457	96101	17505	2295	99.4	470	Acinetobacter baumannii	93.65	ST193	7	KL48	None	OCL5	Low	NA	blaADC-25|blaOXA-120	NA	NA	NA	NA	NA	NA	NA	NA	NA	NA	NA	NA	NA	NA	NA	TRUE	FALSE	TRUE	NA	NA	FALSE	FALSE	NA	NA	NA	NA	FALSE
GCA_009006115.1	SAMD00175174	20	Acinetobacter baumannii	TUM15437	TRUE	2008	asia	eastern_asia	japan	JP	NA	NCBI	3657199	0.393	0	616	51317	12639	1644	99.2	470	Acinetobacter baumannii	93.67	ST193	7	KL48	None	OCL5	None	NA	blaADC-25|blaOXA-120	NA	NA	NA	NA	NA	NA	NA	NA	NA	NA	NA	NA	NA	NA	NA	TRUE	FALSE	TRUE	NA	NA	FALSE	FALSE	NA	NA	NA	NA	FALSE
GCA_009006475.1	SAMD00175178	27	Acinetobacter baumannii	TUM15441	TRUE	2008	asia	eastern_asia	japan	JP	NA	NCBI	3818182	0.392	0	560	64306	15713	2121	99.1	470	Acinetobacter baumannii	89.82	ST138	7	KL14	None	OCL6	Good	NA	blaADC-25|blaOXA-64	NA	NA	NA	NA	NA	NA	NA	NA	NA	NA	NA	NA	NA	NA	NA	TRUE	FALSE	TRUE	NA	NA	FALSE	FALSE	NA	NA	NA	NA	FALSE
GCA_009006655.1	SAMD00175180	22	Acinetobacter baumannii	TUM15443	TRUE	2008	asia	eastern_asia	japan	JP	NA	NCBI	3868984	0.393	0	516	74220	16958	1953	99.2	470	Acinetobacter baumannii	91.09	NA	7	KL45	None	OCL6	Very high	NA	blaADC-25|blaOXA-120	NA	NA	NA	NA	NA	NA	NA	NA	NA	NA	NA	NA	NA	NA	NA	TRUE	FALSE	TRUE	NA	NA	FALSE	FALSE	NA	NA	NA	NA	FALSE
GCA_009007095.1	SAMD00175184	30	Acinetobacter baumannii	TUM15447	TRUE	2008	asia	eastern_asia	japan	JP	NA	NCBI	3253182	0.391	0	411	59423	16292	2335	98.8	470	Acinetobacter baumannii	92.21	NA	7	KL12	None	OCL2	Low	NA	blaADC-25|blaOXA-120	NA	NA	NA	NA	NA	NA	NA	NA	NA	NA	NA	NA	NA	NA	NA	TRUE	FALSE	TRUE	NA	NA	FALSE	FALSE	NA	NA	NA	NA	FALSE
GCA_009008375.1	SAMD00175195	22	Acinetobacter baumannii	TUM15458	TRUE	2009	asia	eastern_asia	japan	JP	NA	NCBI	3987999	0.394	0	877	54051	8366	1287	98.8	470	Acinetobacter baumannii	69.67	ST2	7	KL9	None	OCL1	Good	aac(3)-IIa|aac(6')-Ib-cr|aph(3'')-Ib|aph(3')-Ia|aph(6)-Id	blaADC-25|blaCTX-M-15|blaOXA-1|blaOXA-23|blaOXA-66|blaTEM-1A	NA	NA	NA	NA	NA	NA	NA	NA	NA	NA	aac(6')-Ib-cr	NA	sul2	tet(B)	NA	TRUE	TRUE	TRUE	blaOXA-23-like	gyrAS81L|parCS84L	TRUE	FALSE	NA	NA	NA	NA	FALSE
GCA_009008455.1	SAMD00175196	30	Acinetobacter baumannii	TUM15459	TRUE	2009	asia	eastern_asia	japan	JP	NA	NCBI	4112365	0.391	0	434	91844	23820	3026	99.7	470	Acinetobacter baumannii	69.35	ST2	7	KL9	Good	OCL1	Good	aac(3)-IIa|aac(6')-Ib-cr|aph(3'')-Ib|aph(3')-Ia|aph(6)-Id	blaADC-25|blaCTX-M-15|blaOXA-1|blaOXA-23|blaOXA-66|blaTEM-1A	NA	NA	NA	NA	NA	NA	NA	NA	NA	NA	aac(6')-Ib-cr	NA	sul2	tet(B)	NA	TRUE	TRUE	TRUE	blaOXA-23-like	gyrAS81L|parCS84L	TRUE	FALSE	NA	NA	NA	NA	FALSE
GCA_009008875.1	SAMD00175200	24	Acinetobacter baumannii	TUM15463	TRUE	2009	asia	eastern_asia	japan	JP	NA	NCBI	4038181	0.392	0	613	52378	12716	2014	98.4	470	Acinetobacter baumannii	77.16	ST2	7	KL9	Good	OCL1	Good	aac(3)-IIa|aac(6')-Ib-cr|aph(3'')-Ib|aph(3')-Ia|aph(6)-Id	blaADC-25|blaCTX-M-15|blaOXA-1|blaOXA-23|blaOXA-66|blaTEM-1A	NA	NA	NA	NA	NA	NA	NA	NA	NA	NA	aac(6')-Ib-cr	NA	NA	tet(B)	NA	TRUE	TRUE	TRUE	blaOXA-23-like	gyrAS81L|parCS84L	TRUE	FALSE	NA	NA	NA	NA	FALSE
GCA_009008995.1	SAMD00175201	23	Acinetobacter baumannii	TUM15464	TRUE	2009	asia	eastern_asia	japan	JP	NA	NCBI	4042552	0.392	0	615	93734	12888	1771	99.3	470	Acinetobacter baumannii	76.91	ST2	7	KL9	None	OCL1	Good	aac(3)-IIa|aac(6')-Ib-cr|aph(3'')-Ib|aph(3')-Ia|aph(6)-Id	blaADC-25|blaCTX-M-15|blaOXA-1|blaOXA-23|blaOXA-66|blaTEM-1A	NA	NA	NA	NA	NA	NA	NA	NA	NA	NA	aac(6')-Ib-cr	NA	NA	tet(B)	NA	TRUE	TRUE	TRUE	blaOXA-23-like	gyrAS81L|parCS84L	TRUE	FALSE	NA	NA	NA	NA	FALSE
GCA_009009115.1	SAMD00175202	31	Acinetobacter baumannii	TUM15465	TRUE	2009	asia	eastern_asia	japan	JP	NA	NCBI	3891337	0.393	0	479	74307	17726	2351	99.4	470	Acinetobacter baumannii	82.67	ST152	7	KL116	None	OCL7	Very high	NA	blaADC-25|blaOXA-65	NA	NA	NA	NA	NA	NA	NA	NA	NA	NA	NA	NA	NA	NA	NA	TRUE	FALSE	TRUE	NA	NA	FALSE	FALSE	NA	NA	NA	NA	FALSE
GCA_009009235.1	SAMD00175203	29	Acinetobacter baumannii	TUM15466	TRUE	2009	asia	eastern_asia	japan	JP	NA	NCBI	4054000	0.392	0	514	72066	15625	2302	99.8	470	Acinetobacter baumannii	77.82	ST2	7	KL9	Low	OCL1	Good	aac(3)-IIa|aac(6')-Ib-cr|aph(3'')-Ib|aph(3')-Ia|aph(6)-Id	blaADC-25|blaCTX-M-15|blaOXA-1|blaOXA-23|blaOXA-66|blaTEM-1A	NA	NA	NA	NA	NA	NA	NA	NA	NA	NA	aac(6')-Ib-cr	NA	sul2	tet(B)	NA	TRUE	TRUE	TRUE	blaOXA-23-like	gyrAS81L|parCS84L	TRUE	FALSE	NA	NA	NA	NA	FALSE
GCA_009009435.1	SAMD00175204	23	Acinetobacter baumannii	TUM15467	TRUE	2009	asia	eastern_asia	japan	JP	NA	NCBI	4072040	0.391	0	464	78040	18776	2531	99.4	470	Acinetobacter baumannii	78.02	ST2	7	KL9	Good	OCL1	Good	aac(3)-IIa|aac(6')-Ib-cr|aph(3'')-Ib|aph(3')-Ia|aph(6)-Id	blaCTX-M-15|blaOXA-1|blaOXA-23|blaOXA-66|blaTEM-1A	NA	NA	NA	NA	NA	NA	NA	NA	NA	NA	aac(6')-Ib-cr	NA	sul2	tet(B)	NA	TRUE	TRUE	TRUE	blaOXA-23-like	gyrAS81L|parCS84L	TRUE	FALSE	NA	NA	NA	NA	FALSE
GCA_009009555.1	SAMD00175205	23	Acinetobacter baumannii	TUM15468	TRUE	2009	asia	eastern_asia	japan	JP	NA	NCBI	3977703	0.389	0	283	108992	27776	5241	99.4	470	Acinetobacter baumannii	96.11	ST241	7	KL29	Good	OCL8	Very high	NA	blaADC-25|blaOXA-91	NA	NA	NA	NA	NA	NA	NA	NA	NA	NA	NA	NA	NA	NA	NA	TRUE	FALSE	TRUE	NA	NA	FALSE	FALSE	NA	NA	NA	NA	FALSE
GCA_009009675.1	SAMD00175206	17	Acinetobacter baumannii	TUM15469	TRUE	2009	asia	eastern_asia	japan	JP	NA	NCBI	4043881	0.392	0	788	63285	10022	1473	98.4	470	Acinetobacter baumannii	71.7	ST2	7	KL9	Good	OCL1	Good	aac(3)-IIa|aac(6')-Ib-cr|aph(3'')-Ib|aph(3')-Ia|aph(6)-Id	blaADC-25|blaCTX-M-15|blaOXA-23|blaOXA-66|blaTEM-1A	NA	NA	NA	NA	NA	NA	NA	NA	NA	NA	aac(6')-Ib-cr	NA	sul2	tet(B)	NA	TRUE	TRUE	TRUE	blaOXA-23-like	gyrAS81L|parCS84L	TRUE	FALSE	NA	NA	NA	NA	FALSE
GCA_009010035.1	SAMD00175210	27	Acinetobacter baumannii	TUM15475	TRUE	2010	asia	eastern_asia	japan	JP	NA	NCBI	4088892	0.391	0	361	103074	25385	3742	99.5	470	Acinetobacter baumannii	77.29	ST2	7	KL9	Good	OCL1	Good	aac(3)-IIa|aac(6')-Ib-cr|aph(3'')-Ib|aph(3')-Ia|aph(6)-Id	blaADC-25|blaCTX-M-15|blaOXA-1|blaOXA-23|blaOXA-66|blaTEM-1A	NA	NA	NA	NA	NA	NA	NA	NA	NA	NA	aac(6')-Ib-cr	NA	sul2	tet(B)	NA	TRUE	TRUE	TRUE	blaOXA-23-like	gyrAS81L|parCS84L	TRUE	FALSE	NA	NA	NA	NA	FALSE
GCA_009010135.1	SAMD00175211	25	Acinetobacter baumannii	TUM15476	TRUE	2010	asia	eastern_asia	japan	JP	NA	NCBI	4081275	0.39	0	309	91046	28227	4806	99.2	470	Acinetobacter baumannii	73.79	ST2	7	KL9	Good	OCL1	Good	aac(3)-IIa|aac(6')-Ib-cr|aph(3'')-Ib|aph(3')-Ia|aph(6)-Id	blaADC-25|blaCTX-M-15|blaOXA-1|blaOXA-23|blaTEM-1A	NA	NA	NA	NA	NA	NA	NA	NA	NA	NA	aac(6')-Ib-cr	NA	sul2	tet(B)	NA	TRUE	TRUE	FALSE	blaOXA-23-like	gyrAS81L|parCS84L	TRUE	FALSE	NA	NA	NA	NA	FALSE
GCA_009010395.1	SAMD00175214	20	Acinetobacter baumannii	TUM15479	TRUE	2010	asia	eastern_asia	japan	JP	NA	NCBI	4040371	0.392	0	577	63892	15367	2364	98.6	470	Acinetobacter baumannii	86.83	ST33	7	KL52	None	OCL6	Very high	NA	blaADC-25|blaOXA-120	NA	NA	NA	NA	NA	NA	NA	NA	NA	NA	NA	NA	NA	NA	NA	TRUE	FALSE	TRUE	NA	NA	FALSE	FALSE	NA	NA	NA	NA	FALSE
GCA_009010815.1	SAMD00175218	27	Acinetobacter baumannii	TUM15483	TRUE	2010	asia	eastern_asia	japan	JP	NA	NCBI	3888354	0.391	0	329	91250	23169	3881	99.6	470	Acinetobacter baumannii	92.4	ST150	7	KL32	Good	OCL6	Very high	NA	blaADC-25|blaOXA-121	NA	NA	NA	NA	NA	NA	NA	NA	NA	NA	NA	NA	NA	NA	NA	TRUE	FALSE	TRUE	NA	NA	FALSE	FALSE	NA	NA	NA	NA	FALSE
GCA_009012995.1	SAMD00175241	44	Acinetobacter baumannii	TUM15506	TRUE	2009	asia	eastern_asia	japan	JP	NA	NCBI	3959884	0.392	0	245	161304	38305	5142	99.6	470	Acinetobacter baumannii	86.94	NA	7	KL96	Good	OCL7	Very high	NA	blaADC-25|blaOXA-65	NA	NA	NA	NA	NA	NA	NA	NA	NA	NA	NA	NA	NA	NA	NA	TRUE	FALSE	TRUE	NA	NA	FALSE	FALSE	NA	NA	NA	NA	FALSE
GCA_009013035.1	SAMD00175243	88	Acinetobacter baumannii	TUM15508	TRUE	2010	asia	eastern_asia	japan	JP	NA	NCBI	3749586	0.39	0	123	275677	86107	13994	99.6	470	Acinetobacter baumannii	78.05	ST1433	7	KL47	Very high	OCL7	Very high	NA	blaADC-25|blaOXA-65	NA	NA	NA	NA	NA	NA	NA	NA	NA	NA	NA	NA	NA	NA	NA	TRUE	FALSE	TRUE	NA	NA	FALSE	TRUE	TRUE	2010-09-18	2010	ST1433_KL47	TRUE
GCA_009013075.1	SAMD00175245	69	Acinetobacter baumannii	TUM15510	TRUE	2010	asia	eastern_asia	japan	JP	NA	NCBI	3751043	0.39	0	205	176176	69804	9018	99.6	470	Acinetobacter baumannii	52.68	ST40	7	KL111	Good	OCL8	Very high	NA	blaADC-25|blaOXA-69	NA	NA	NA	NA	NA	NA	NA	NA	NA	NA	NA	NA	NA	NA	NA	TRUE	FALSE	TRUE	NA	NA	FALSE	TRUE	TRUE	2010-02-07	2010	ST40_KL111	TRUE
GCA_009013095.1	SAMD00175246	78	Acinetobacter baumannii	TUM15511	TRUE	2011	asia	eastern_asia	japan	JP	NA	NCBI	3706697	0.389	0	177	174871	50239	7024	99.6	470	Acinetobacter baumannii	87.01	ST216	7	KL116	Good	OCL5	Good	NA	blaADC-25|blaOXA-51	NA	NA	NA	NA	NA	NA	NA	NA	NA	NA	NA	NA	NA	NA	NA	TRUE	FALSE	TRUE	NA	NA	FALSE	TRUE	TRUE	2011-06-12	2011	ST216_KL116	TRUE
GCA_009013135.1	SAMD00175248	58	Acinetobacter baumannii	TUM15513	TRUE	2011	asia	eastern_asia	japan	JP	NA	NCBI	3898901	0.391	0	245	126258	40017	4842	99.7	470	Acinetobacter baumannii	79.18	ST237	7	KL96	Good	OCL5	Good	NA	blaADC-25|blaOXA-64	NA	NA	NA	NA	NA	NA	NA	NA	NA	NA	NA	NA	NA	NA	NA	TRUE	FALSE	TRUE	NA	NA	FALSE	FALSE	NA	NA	NA	NA	FALSE
GCA_009013355.1	SAMD00175259	107	Acinetobacter baumannii	TUM15524	TRUE	2012	asia	eastern_asia	japan	JP	NA	NCBI	3924140	0.393	0	425	219545	71117	5335	99.7	470	Acinetobacter baumannii	75.53	ST213	7	KL96	Very high	OCL6	Very high	NA	blaADC-25|blaOXA-120	NA	NA	NA	NA	NA	NA	NA	NA	NA	NA	NA	NA	NA	NA	NA	TRUE	FALSE	TRUE	NA	NA	FALSE	FALSE	NA	NA	NA	NA	FALSE
GCA_009013475.1	SAMD00175265	74	Acinetobacter baumannii	TUM15530	TRUE	2012	asia	eastern_asia	japan	JP	NA	NCBI	3706309	0.39	0	125	202899	68307	10531	99.6	470	Acinetobacter baumannii	81.6	NA	7	KL127	Good	OCL6	Very high	NA	blaADC-25|blaOXA-120	NA	NA	NA	NA	NA	NA	NA	NA	NA	NA	NA	NA	NA	NA	NA	TRUE	FALSE	TRUE	NA	NA	FALSE	FALSE	NA	NA	NA	NA	FALSE
GCA_009013495.1	SAMD00175266	61	Acinetobacter baumannii	TUM15531	TRUE	2012	asia	eastern_asia	japan	JP	NA	NCBI	3856709	0.391	0	176	210206	75791	10706	99.7	470	Acinetobacter baumannii	76.14	ST218	7	KL26	Good	OCL9	Very high	NA	blaADC-25|blaOXA-51	NA	NA	NA	NA	NA	NA	NA	NA	NA	NA	NA	NA	NA	NA	NA	TRUE	TRUE	TRUE	NA	NA	FALSE	TRUE	TRUE	2012-08-21	2012	ST218_KL26	TRUE
GCA_009013575.1	SAMD00175270	85	Acinetobacter baumannii	TUM15535	TRUE	2012	asia	eastern_asia	japan	JP	NA	NCBI	3765168	0.389	0	216	178029	78783	9035	99.7	470	Acinetobacter baumannii	61.11	ST203	7	KL116	Very high	OCL2	Very high	NA	blaADC-25|blaOXA-98	NA	NA	NA	NA	NA	NA	NA	NA	NA	NA	NA	NA	NA	NA	NA	TRUE	TRUE	TRUE	NA	NA	FALSE	TRUE	TRUE	2012-12-27	2012	ST203_KL116	TRUE
GCA_009013615.1	SAMD00175272	117	Acinetobacter baumannii	TUM15537	TRUE	2013	asia	eastern_asia	japan	JP	NA	NCBI	3812613	0.393	0	335	923705	349167	50543	99.7	470	Acinetobacter baumannii	57.61	NA	7	KL15	Very high	OCL1	Very high	NA	blaADC-25|blaOXA-132	NA	NA	NA	NA	NA	NA	NA	NA	NA	NA	NA	NA	NA	NA	NA	TRUE	FALSE	TRUE	NA	NA	FALSE	FALSE	NA	NA	NA	NA	FALSE
GCA_009013655.1	SAMD00175274	83	Acinetobacter baumannii	TUM15539	TRUE	2013	asia	eastern_asia	japan	JP	NA	NCBI	3628494	0.39	0	133	212826	102580	12545	99.6	470	Acinetobacter baumannii	68.42	ST134	7	KL125	Very high	OCL2	Very high	NA	blaADC-25|blaOXA-98	NA	NA	NA	NA	NA	NA	NA	NA	NA	NA	NA	NA	NA	NA	NA	TRUE	FALSE	TRUE	NA	NA	FALSE	TRUE	TRUE	2013-06-30	2013	ST134_KL125	TRUE
GCA_009013735.1	SAMD00175278	76	Acinetobacter baumannii	TUM15543	TRUE	2013	asia	eastern_asia	japan	JP	NA	NCBI	4023445	0.39	0	336	297094	64283	8800	98.7	470	Acinetobacter baumannii	70.24	ST221	7	KL52	Very high	OCL6	Very high	NA	blaADC-25|blaOXA-65	NA	NA	NA	NA	NA	NA	NA	NA	NA	NA	NA	NA	NA	NA	NA	TRUE	FALSE	TRUE	NA	NA	FALSE	FALSE	NA	NA	NA	NA	FALSE
GCA_009013915.1	SAMD00175287	86	Acinetobacter baumannii	TUM15555	TRUE	2013	asia	eastern_asia	japan	JP	NA	NCBI	4009560	0.395	0	498	250785	58272	3793	99.7	470	Acinetobacter baumannii	45.38	ST490	7	KL170	Very high	OCL6	Very high	NA	blaADC-25|blaOXA-98	NA	NA	NA	NA	NA	NA	NA	NA	NA	NA	NA	NA	NA	NA	NA	TRUE	FALSE	TRUE	NA	NA	FALSE	FALSE	NA	NA	NA	NA	FALSE
GCA_009014055.1	SAMD00175294	64	Acinetobacter baumannii	TUM15562	TRUE	2013	asia	eastern_asia	japan	JP	NA	NCBI	3863342	0.388	0	131	460729	212293	24859	99.7	470	Acinetobacter baumannii	60.31	ST42	7	KL111	Good	OCL9	Very high	NA	blaADC-25|blaOXA-424	NA	NA	NA	NA	NA	NA	NA	NA	NA	NA	NA	NA	NA	NA	NA	TRUE	FALSE	FALSE	NA	NA	FALSE	TRUE	TRUE	2013-06-26	2013	ST42_KL111	TRUE
GCA_009014075.1	SAMD00175295	85	Acinetobacter baumannii	TUM15563	TRUE	2013	asia	eastern_asia	japan	JP	NA	NCBI	4178513	0.394	0	269	461917	157777	24509	99.8	470	Acinetobacter baumannii	28.62	ST2	7	KL2	Very high	OCL1	Very high	aac(3)-Ia|aac(6')-Ib|aadA1|aph(3'')-Ib|aph(3')-Ia|aph(6)-Id|armA	blaADC-25|blaOXA-82|blaTEM-1A	NA	NA	NA	NA	mph(E)|msr(E)	NA	NA	NA	catB8	NA	NA	NA	sul1|sul2	tet(B)	NA	TRUE	TRUE	TRUE	NA	gyrAS81L|parCS84L	FALSE	FALSE	NA	NA	NA	NA	FALSE
GCA_009014235.1	SAMD00175303	108	Acinetobacter baumannii	TUM15573	TRUE	2011	asia	eastern_asia	japan	JP	tokyo	NCBI	3761551	0.391	0	164	342688	74730	9568	99.5	470	Acinetobacter baumannii	71.34	ST1102	7	KL163	None	OCL6	High	NA	blaADC-25|blaOXA-510	NA	NA	NA	NA	NA	NA	NA	NA	NA	NA	NA	NA	NA	NA	NA	TRUE	FALSE	FALSE	NA	NA	FALSE	FALSE	NA	NA	NA	NA	FALSE
GCA_009014275.1	SAMD00175305	59	Acinetobacter baumannii	TUM15575	TRUE	2012	asia	eastern_asia	japan	JP	tokyo	NCBI	3969674	0.39	0	90	395401	198050	16948	99.8	470	Acinetobacter baumannii	52.22	ST40	7	KL45	Very high	OCL6	Very high	NA	blaADC-25|blaOXA-69	NA	NA	NA	NA	NA	NA	NA	NA	NA	NA	NA	NA	NA	NA	NA	TRUE	FALSE	TRUE	NA	NA	FALSE	TRUE	TRUE	2012-03-04	2012	ST40_KL45	TRUE
GCA_009014315.1	SAMD00175307	119	Acinetobacter baumannii	TUM15577	TRUE	2012	asia	eastern_asia	japan	JP	tokyo	NCBI	3710243	0.39	0	183	313884	70740	8601	99.6	470	Acinetobacter baumannii	75.41	ST203	7	KL176	Very high	OCL2	Very high	NA	blaADC-25|blaOXA-98	NA	NA	NA	NA	NA	NA	NA	NA	NA	NA	NA	NA	NA	NA	NA	TRUE	FALSE	TRUE	NA	NA	FALSE	TRUE	TRUE	2012-10-02	2012	ST203_KL176	TRUE
GCA_009014395.1	SAMD00175311	164	Acinetobacter baumannii	TUM15581	TRUE	2012	asia	eastern_asia	japan	JP	tokyo	NCBI	3841489	0.389	0	164	249535	74117	11987	99.6	470	Acinetobacter baumannii	65.85	NA	7	KL43	Very high	OCL7	Good	NA	blaADC-25|blaOXA-65	NA	NA	NA	NA	NA	NA	NA	NA	NA	NA	NA	NA	NA	NA	NA	TRUE	FALSE	TRUE	NA	NA	FALSE	FALSE	NA	NA	NA	NA	FALSE
GCA_009014415.1	SAMD00175312	86	Acinetobacter baumannii	TUM15582	TRUE	2013	asia	eastern_asia	japan	JP	tokyo	NCBI	4017114	0.389	0	295	230296	81789	8070	99.6	470	Acinetobacter baumannii	52.2	NA	7	KL230	Very high	OCL6	Very high	NA	blaADC-25|blaOXA-69	NA	NA	NA	NA	NA	NA	NA	NA	NA	NA	NA	NA	NA	NA	NA	TRUE	FALSE	TRUE	NA	NA	FALSE	FALSE	NA	NA	NA	NA	FALSE
GCA_009014475.1	SAMD00175315	55	Acinetobacter baumannii	TUM15585	TRUE	2011	asia	eastern_asia	japan	JP	tokyo	NCBI	3886409	0.391	0	202	218024	74206	11593	99.5	470	Acinetobacter baumannii	55.94	ST106	7	KL220	Perfect	OCL6	Very high	NA	blaADC-25|blaOXA-106	NA	NA	NA	NA	NA	NA	NA	NA	NA	NA	NA	NA	NA	NA	NA	TRUE	FALSE	TRUE	NA	NA	FALSE	TRUE	TRUE	2011-06-15	2011	ST106_KL220	TRUE
GCA_009014595.1	SAMD00175321	103	Acinetobacter baumannii	TUM15591	TRUE	NA	asia	eastern_asia	japan	JP	tokyo	NCBI	3900320	0.391	0	219	462004	185004	15967	99.7	470	Acinetobacter baumannii	36.53	ST2	7	KL2	Very high	OCL1	Very high	aph(3'')-Ib|aph(6)-Id	blaADC-25|blaOXA-66	NA	NA	NA	NA	NA	NA	NA	NA	NA	NA	NA	NA	sul2	tet(B)	NA	TRUE	TRUE	TRUE	NA	gyrAS81L|parCS84L	FALSE	FALSE	NA	NA	NA	NA	FALSE
GCA_009014615.1	SAMD00175322	100	Acinetobacter baumannii	TUM15592	TRUE	NA	asia	eastern_asia	japan	JP	tokyo	NCBI	4038667	0.391	0	208	144133	56206	8306	99.7	470	Acinetobacter baumannii	69.71	ST237	7	KL96	Very high	OCL5	Good	NA	blaADC-25|blaOXA-64	NA	NA	NA	NA	NA	NA	NA	NA	NA	NA	NA	NA	NA	NA	NA	TRUE	FALSE	TRUE	NA	NA	FALSE	FALSE	NA	NA	NA	NA	FALSE
GCA_011398515.1	SAMD00206871	125	Acinetobacter baumannii	ATCC 19606	TRUE	NA	NA	NA	NA	NA	NA	NCBI	3995851	0.392	0	3	3978812	3978812	3978812	97.7	470	Acinetobacter baumannii	100	ST52	7	KL3	None	OCL1	High	NA	blaOXA-98	NA	NA	NA	NA	NA	NA	NA	NA	NA	NA	NA	NA	sul2	NA	NA	TRUE	FALSE	TRUE	NA	NA	FALSE	FALSE	NA	NA	NA	NA	FALSE
GCA_013403085.1	SAMN15429079	16.94	Acinetobacter baumannii	NA	TRUE	2017	americas	northern_america	usa	US	new_york	NCBI	3480250	0.393	0	917	32754	5983	1228	89.1	470	Acinetobacter baumannii	93.57	NA	7	KL40	None	OCL9	None	NA	blaADC-25	NA	NA	NA	NA	NA	NA	NA	NA	NA	NA	NA	NA	NA	NA	NA	FALSE	FALSE	FALSE	NA	NA	FALSE	FALSE	NA	NA	NA	NA	FALSE
GCA_013403505.1	SAMN15437745	45	Acinetobacter baumannii	ATCC BAA1605	TRUE	2006-06-30	americas	northern_america	canada	CA	NA	NCBI	4047902	0.392	0	2	4039171	4039171	4039171	98.9	470	Acinetobacter baumannii	100	ST1	7	KL15	None	OCL3	High	aac(3)-Ia|aadA1|aph(3')-Ia	blaADC-25|blaOXA-23|blaOXA-69|blaTEM-1A	NA	NA	NA	NA	NA	NA	NA	NA	catA1	NA	NA	NA	sul1	tet(A)	NA	TRUE	TRUE	TRUE	blaOXA-23-like	gyrAS81L|parCS84L	TRUE	FALSE	NA	NA	NA	NA	FALSE
GCA_014705985.1	SAMN16095455	180	Acinetobacter baumannii	XH1344	TRUE	2019	asia	eastern_asia	china	CN	hangzhou	NCBI	4048975	0.388	0	2	3964346	3964346	3964346	43.4	470	Acinetobacter baumannii	100	NA	7	KL3	None	OCL2	None	NA	NA	NA	NA	NA	NA	NA	NA	NA	NA	NA	NA	NA	NA	NA	NA	NA	TRUE	TRUE	FALSE	NA	NA	FALSE	FALSE	NA	NA	NA	NA	FALSE
GCA_014880215.2	SAMN16351204	104	Acinetobacter baumannii	ARLG_6420	TRUE	2018	americas	northern_america	usa	US	cleveland	NCBI	4021786	0.389	0	2	4010463	4010463	4010463	99.8	470	Acinetobacter baumannii	100	ST499	7	KL18	High	OCL3	High	aac(6')-Ian|aph(3'')-Ib|aph(6)-Id	blaADC-25|blaOXA-207|blaOXA-95	NA	NA	NA	NA	msr(E)	NA	NA	NA	cmlB1	NA	NA	NA	sul2	NA	NA	TRUE	TRUE	TRUE	blaOXA-40-like	gyrAS81L|parCS84L	TRUE	TRUE	TRUE	2018-07-06	2018	ST499_KL18	FALSE
GCA_014881055.2	SAMN16351130	94	Acinetobacter baumannii	ARLG_6344	TRUE	2018	americas	northern_america	usa	US	cleveland	NCBI	4023691	0.39	0	5	3869345	3869345	3869345	99.6	470	Acinetobacter baumannii	80	ST2	7	KL22	Very high	OCL3	High	aadA2|ant(2'')-Ia	blaADC-25|blaOXA-23|blaOXA-82	NA	NA	NA	NA	NA	NA	NA	NA	NA	NA	NA	NA	sul1	NA	NA	TRUE	TRUE	TRUE	blaOXA-23-like	gyrAS81L|parCS84L	TRUE	TRUE	TRUE	2018-03-17	2018	ST2_KL22	FALSE
GCA_014882805.2	SAMN16351083	98	Acinetobacter baumannii	ARLG_6295	TRUE	2018	americas	northern_america	usa	US	cleveland	NCBI	4034482	0.39	0	4	3749854	3749854	166694	99.5	470	Acinetobacter baumannii	75	ST2	7	KL22	Very high	OCL3	High	NA	blaADC-25|blaOXA-23|blaOXA-82	NA	NA	NA	NA	NA	NA	NA	NA	NA	NA	NA	NA	NA	NA	NA	TRUE	TRUE	TRUE	blaOXA-23-like	gyrAS81L|parCS84L	FALSE	TRUE	TRUE	2018-03-25	2018	ST2_KL22	TRUE
GCA_015356075.1	SAMN16574826	13	Acinetobacter baumannii	SD	TRUE	2018-07-06	americas	northern_america	usa	US	san_diego	NCBI	3943569	0.39	0	3	3924248	3924248	3924248	66.9	470	Acinetobacter baumannii	100	NA	7	KL155	None	OCL1	None	aac(6')-Ib|ant(2'')-Ia	blaOXA-23	NA	NA	NA	NA	msr(E)	NA	NA	NA	NA	NA	NA	NA	sul2	NA	NA	TRUE	TRUE	FALSE	blaOXA-23-like	gyrAS81L	TRUE	FALSE	NA	NA	NA	NA	FALSE
GCA_015832155.1	SAMN15676490	26	Acinetobacter baumannii	AbBAS-1	TRUE	2019	europe	southern_europe	spain	ES	bilbao	NCBI	4086434	0.39	200	3	4007838	4007838	4007838	96.9	470	Acinetobacter baumannii	66.67	ST85	7	KL77	High	OCL6	Very high	ant(2'')-Ia	blaNDM-6|blaOXA-94	NA	NA	NA	NA	mph(E)|msr(E)	NA	NA	NA	NA	NA	NA	NA	sul2	NA	NA	TRUE	TRUE	TRUE	blaNDM-6	gyrAS81L|parCS84L	TRUE	TRUE	TRUE	2019-08-05	2019	ST85_KL77	TRUE
GCA_016470275.1	SAMN17039461	45	Acinetobacter baumannii	Acinetobacter_baumannii_2020CK-00458	TRUE	2020-11-03	americas	northern_america	usa	US	NA	NCBI	3859625	0.389	0	112	201490	100914	12850	99.7	470	Acinetobacter baumannii	88.39	ST2	7	KL22	Very high	OCL3	Good	NA	blaADC-25|blaOXA-82	NA	NA	NA	NA	NA	NA	NA	NA	NA	NA	NA	NA	NA	NA	NA	TRUE	TRUE	TRUE	NA	gyrAS81L|parCS84L	FALSE	TRUE	TRUE	2020-11-03	2020	ST2_KL22	TRUE
GCA_016470295.1	SAMN17039463	64	Acinetobacter baumannii	Acinetobacter_baumannii_2020CK-00460	TRUE	2020-11-04	americas	northern_america	usa	US	NA	NCBI	3964833	0.39	0	98	208412	119437	14193	99.8	470	Acinetobacter baumannii	79.59	ST2	7	KL2	Very high	OCL1	Very high	aac(3)-Ia|aac(6')-Iaf|aph(3'')-Ib|aph(6)-Id	blaADC-25|blaOXA-66|blaOXA-72	NA	NA	NA	NA	mph(E)	NA	NA	NA	NA	NA	NA	NA	sul2	tet(B)	NA	TRUE	TRUE	TRUE	blaOXA-40-like	gyrAS81L	TRUE	TRUE	TRUE	2020-11-04	2020	ST2_KL2	FALSE
GCA_016470315.1	SAMN17039462	63	Acinetobacter baumannii	Acinetobacter_baumannii_2020CK-00459	TRUE	2020-11-09	americas	northern_america	usa	US	NA	NCBI	4008264	0.391	0	96	234198	94256	14920	99.5	470	Acinetobacter baumannii	91.67	ST78	7	KL3	Very high	OCL1	Good	aac(6')-Ian|ant(2'')-Ia|aph(3')-Ia	blaADC-25|blaCARB-16|blaOXA-90	NA	NA	NA	NA	NA	NA	NA	NA	NA	NA	NA	NA	sul2	NA	NA	TRUE	TRUE	TRUE	NA	gyrAS81L|parCS84L	FALSE	TRUE	TRUE	2020-11-08	2020	ST78_KL3	TRUE
GCA_016470355.1	SAMN17039464	61	Acinetobacter baumannii	Acinetobacter_baumannii_2020CK-00461	TRUE	2020-11-05	americas	northern_america	usa	US	NA	NCBI	3889414	0.39	0	99	281688	79133	14647	99.7	470	Acinetobacter baumannii	79.8	ST2	7	KL2	Very high	OCL1	Very high	aac(3)-Ia|aac(6')-Iaf|aph(3'')-Ib|aph(6)-Id	blaOXA-66|blaOXA-72	NA	NA	NA	NA	mph(E)|msr(E)	NA	NA	NA	NA	NA	NA	NA	sul2	tet(B)	NA	TRUE	TRUE	TRUE	blaOXA-40-like	gyrAS81L	TRUE	TRUE	TRUE	2020-11-04	2020	ST2_KL2	FALSE
GCA_016470395.1	SAMN17039465	46	Acinetobacter baumannii	Acinetobacter_baumannii_2020CK-00462	TRUE	2020-11-06	americas	northern_america	usa	US	NA	NCBI	3891197	0.389	0	64	272747	161936	35450	99.7	470	Acinetobacter baumannii	82.81	ST2	7	KL3	Very high	OCL1	Very high	aph(3'')-Ib|aph(3')-Ia|aph(6)-Id|armA	blaADC-25|blaOXA-23|blaOXA-66|blaTEM-1A	NA	NA	NA	NA	mph(E)|msr(E)	NA	NA	NA	NA	NA	NA	NA	NA	tet(B)	NA	TRUE	FALSE	TRUE	blaOXA-23-like	gyrAS81L|parCS84L	TRUE	TRUE	TRUE	2020-11-06	2020	ST2_KL3	TRUE
GCA_016470415.1	SAMN17039467	54	Acinetobacter baumannii	Acinetobacter_baumannii_2020CK-00476	TRUE	2020-10-25	americas	northern_america	usa	US	NA	NCBI	3950578	0.389	0	72	272748	154043	28940	99.6	470	Acinetobacter baumannii	79.17	ST2	7	KL3	High	OCL1	Very high	aph(3'')-Ib|aph(3')-Ia|aph(6)-Id|armA	blaADC-25|blaOXA-23|blaOXA-66|blaTEM-1A	NA	NA	NA	NA	mph(E)|msr(E)	NA	NA	NA	NA	NA	NA	NA	NA	tet(B)	NA	TRUE	FALSE	TRUE	blaOXA-23-like	gyrAS81L|parCS84L	TRUE	TRUE	TRUE	2020-10-24	2020	ST2_KL3	FALSE
GCA_016470435.1	SAMN17039471	138	Acinetobacter baumannii	Acinetobacter_baumannii_2020CK-00480	TRUE	2020-11-04	americas	northern_america	usa	US	NA	NCBI	4110650	0.389	0	76	384071	169933	21131	99.4	470	Acinetobacter baumannii	86.84	ST1091	7	KL17	Very high	OCL3	Very high	aadA2|ant(2'')-Ia|aph(3')-Ia	blaADC-25|blaOXA-223|blaOXA-24	NA	NA	NA	NA	NA	NA	NA	NA	NA	NA	NA	NA	sul1	NA	NA	TRUE	TRUE	TRUE	blaOXA-40-like	gyrAS81L|parCS84L	TRUE	TRUE	TRUE	2020-11-04	2020	ST1091_KL17	TRUE
GCA_016470455.1	SAMN17039473	116	Acinetobacter baumannii	Acinetobacter_baumannii_2020CK-00482	TRUE	2020-11-07	americas	northern_america	usa	US	NA	NCBI	4155539	0.389	0	64	415171	136885	34688	99.5	470	Acinetobacter baumannii	71.88	ST499	7	KL18	Good	OCL3	Good	aadA2|ant(2'')-Ia	blaADC-25|blaCARB-2|blaOXA-225|blaOXA-23|blaOXA-95	NA	NA	NA	NA	msr(E)	NA	NA	NA	catB2|catB3|cmlA1	NA	NA	NA	sul1	NA	dfrA19	TRUE	TRUE	TRUE	blaOXA-23-like	gyrAS81L|parCS84L	TRUE	TRUE	TRUE	2020-11-07	2020	ST499_KL18	FALSE
GCA_016470475.1	SAMN17039470	124	Acinetobacter baumannii	Acinetobacter_baumannii_2020CK-00479	TRUE	2020-11-06	americas	northern_america	usa	US	NA	NCBI	4123003	0.389	0	69	258649	129586	37306	99.8	470	Acinetobacter baumannii	81.16	ST2	7	KL3	High	OCL1	Very high	aph(3'')-Ib|aph(3')-Ia|aph(6)-Id|armA	blaADC-25|blaOXA-23|blaOXA-66|blaTEM-1A	NA	NA	NA	NA	mph(E)|msr(E)	NA	NA	NA	NA	NA	NA	NA	NA	tet(B)	NA	TRUE	FALSE	TRUE	blaOXA-23-like	gyrAS81L|parCS84L	TRUE	TRUE	TRUE	2020-11-06	2020	ST2_KL3	FALSE
GCA_016470495.1	SAMN17039472	148	Acinetobacter baumannii	Acinetobacter_baumannii_2020CK-00481	TRUE	2020-10-30	americas	northern_america	usa	US	NA	NCBI	4112256	0.391	0	91	344063	132822	19182	99.6	470	Acinetobacter baumannii	65.93	ST2	7	KL2	Very high	OCL1	Very high	aac(3)-Ia|aac(6')-Iaf|aac(6')-Ib|aadA1|aph(3'')-Ib|aph(3')-Ia|aph(6)-Id|armA	blaADC-25|blaOXA-66|blaOXA-72	NA	NA	NA	NA	mph(E)|msr(E)	NA	NA	NA	catB8	NA	NA	NA	sul1	tet(B)	NA	TRUE	TRUE	TRUE	blaOXA-40-like	gyrAS81L|parCS84L	TRUE	TRUE	TRUE	2020-10-30	2020	ST2_KL2	FALSE
GCA_016470515.1	SAMN17039469	149	Acinetobacter baumannii	Acinetobacter_baumannii_2020CK-00478	TRUE	2020-11-05	americas	northern_america	usa	US	NA	NCBI	4141977	0.389	0	65	272747	167720	35449	99.8	470	Acinetobacter baumannii	80	ST2	7	KL3	High	OCL1	Very high	aph(3'')-Ib|aph(3')-Ia|aph(6)-Id|armA	blaADC-25|blaOXA-23|blaOXA-66|blaTEM-1A	NA	NA	NA	NA	mph(E)|msr(E)	NA	NA	NA	NA	NA	NA	NA	NA	tet(B)	NA	TRUE	FALSE	TRUE	blaOXA-23-like	gyrAS81L|parCS84L	TRUE	TRUE	TRUE	2020-11-04	2020	ST2_KL3	FALSE
GCA_016470535.1	SAMN17039468	91	Acinetobacter baumannii	Acinetobacter_baumannii_2020CK-00477	TRUE	2020-11-07	americas	northern_america	usa	US	NA	NCBI	4149476	0.388	0	70	272748	155830	26789	99.8	470	Acinetobacter baumannii	80	ST2	7	KL3	Very high	OCL1	Very high	aph(3'')-Ib|aph(3')-Ia|aph(6)-Id|armA	blaADC-25|blaOXA-23|blaOXA-66|blaTEM-1A	NA	NA	NA	NA	mph(E)|msr(E)	NA	NA	NA	NA	NA	NA	NA	NA	tet(B)	NA	TRUE	FALSE	TRUE	blaOXA-23-like	gyrAS81L|parCS84L	TRUE	TRUE	TRUE	2020-11-07	2020	ST2_KL3	FALSE
GCA_016470555.1	SAMN17039476	87	Acinetobacter baumannii	Acinetobacter_baumannii_2020CK-00485	TRUE	2020-10-27	americas	northern_america	usa	US	NA	NCBI	4114389	0.389	0	73	272747	162397	26789	99.8	470	Acinetobacter baumannii	79.45	ST2	7	KL3	Very high	OCL1	Very high	aph(3'')-Ib|aph(3')-Ia|aph(6)-Id|armA	blaADC-25|blaOXA-23|blaOXA-66|blaTEM-1A	NA	NA	NA	NA	mph(E)|msr(E)	NA	NA	NA	NA	NA	NA	NA	sul2	tet(B)	NA	TRUE	FALSE	TRUE	blaOXA-23-like	gyrAS81L|parCS84L	TRUE	TRUE	TRUE	2020-10-27	2020	ST2_KL3	FALSE
GCA_016470575.1	SAMN17039452	129	Acinetobacter baumannii	Acinetobacter_baumannii_2020CK-00449	TRUE	2020-11-03	americas	northern_america	usa	US	NA	NCBI	4178657	0.388	0	88	292518	124182	19721	99.7	470	Acinetobacter baumannii	84.09	ST2	7	KL3	High	OCL1	Very high	aph(3'')-Ib|aph(3')-Ia|aph(6)-Id|armA	blaADC-25|blaOXA-23|blaOXA-66|blaTEM-1A	NA	NA	NA	NA	mph(E)|msr(E)	NA	NA	NA	NA	NA	NA	NA	sul2	tet(B)	NA	TRUE	FALSE	TRUE	blaOXA-23-like	gyrAS81L|parCS84L	TRUE	TRUE	TRUE	2020-11-03	2020	ST2_KL3	FALSE
GCA_016470585.1	SAMN17039475	78	Acinetobacter baumannii	Acinetobacter_baumannii_2020CK-00484	TRUE	2020-11-06	americas	northern_america	usa	US	NA	NCBI	4067003	0.388	0	76	254969	125993	26789	99.7	470	Acinetobacter baumannii	82.89	ST2	7	KL3	High	OCL1	Very high	aph(3'')-Ib|aph(3')-Ia|aph(6)-Id|armA	blaADC-25|blaOXA-23|blaOXA-66|blaTEM-1A	NA	NA	NA	NA	mph(E)|msr(E)	NA	NA	NA	NA	NA	NA	NA	NA	tet(B)	NA	TRUE	FALSE	TRUE	blaOXA-23-like	gyrAS81L|parCS84L	TRUE	TRUE	TRUE	2020-11-06	2020	ST2_KL3	FALSE
GCA_016470615.1	SAMN17039474	310	Acinetobacter baumannii	Acinetobacter_baumannii_2020CK-00483	TRUE	2020-11-05	americas	northern_america	usa	US	NA	NCBI	4139028	0.388	0	70	272746	121792	34741	99.8	470	Acinetobacter baumannii	82.86	ST2	7	KL3	Very high	OCL1	Very high	aph(3'')-Ib|aph(6)-Id|armA	blaADC-25|blaOXA-23|blaOXA-66|blaTEM-1A	NA	NA	NA	NA	mph(E)|msr(E)	NA	NA	NA	NA	NA	NA	NA	NA	tet(B)	NA	TRUE	FALSE	TRUE	blaOXA-23-like	gyrAS81L|parCS84L	TRUE	TRUE	TRUE	2020-11-04	2020	ST2_KL3	FALSE
GCA_016470635.1	SAMN17039477	103	Acinetobacter baumannii	Acinetobacter_baumannii_2020CK-00486	TRUE	2020-11-14	americas	northern_america	usa	US	NA	NCBI	4145004	0.389	0	89	457321	179392	17574	99.8	470	Acinetobacter baumannii	71.91	ST2	7	KL2	Very high	OCL1	Good	aac(6')-Iaf|aph(3'')-Ib|aph(6)-Id	blaADC-25|blaOXA-66|blaOXA-72	NA	NA	NA	NA	NA	NA	NA	NA	NA	NA	NA	NA	sul2	tet(B)	NA	TRUE	TRUE	TRUE	blaOXA-40-like	gyrAS81L|parCS84L	TRUE	TRUE	TRUE	2020-11-14	2020	ST2_KL2	FALSE
GCA_016470655.1	SAMN17039478	168	Acinetobacter baumannii	Acinetobacter_baumannii_2020CK-00487	TRUE	2020-11-08	americas	northern_america	usa	US	NA	NCBI	4087498	0.389	0	64	272747	162397	31713	99.7	470	Acinetobacter baumannii	85.94	ST2	7	KL3	Very high	OCL1	Very high	aph(3'')-Ib|aph(6)-Id|armA	blaADC-25|blaOXA-23|blaOXA-66	NA	NA	NA	NA	mph(E)|msr(E)	NA	NA	NA	NA	NA	NA	NA	NA	tet(B)	NA	TRUE	FALSE	TRUE	blaOXA-23-like	gyrAS81L|parCS84L	TRUE	TRUE	TRUE	2020-11-07	2020	ST2_KL3	FALSE
GCA_016470675.1	SAMN17039456	304	Acinetobacter baumannii	Acinetobacter_baumannii_2020CK-00453	TRUE	2020-10-30	americas	northern_america	usa	US	NA	NCBI	4028666	0.389	0	62	272746	167720	35450	99.8	470	Acinetobacter baumannii	83.87	ST2	7	KL3	Very high	OCL1	Very high	aph(3'')-Ib|aph(6)-Id|armA	blaADC-25|blaOXA-23|blaOXA-66|blaTEM-1A	NA	NA	NA	NA	mph(E)|msr(E)	NA	NA	NA	NA	NA	NA	NA	NA	tet(B)	NA	TRUE	FALSE	TRUE	blaOXA-23-like	gyrAS81L|parCS84L	TRUE	TRUE	TRUE	2020-10-30	2020	ST2_KL3	TRUE
GCA_016470695.1	SAMN17039454	223	Acinetobacter baumannii	Acinetobacter_baumannii_2020CK-00451	TRUE	2020-11-05	americas	northern_america	usa	US	NA	NCBI	4085621	0.389	0	70	272747	162397	31713	99.8	470	Acinetobacter baumannii	80	ST2	7	KL3	Very high	OCL1	Very high	aph(3'')-Ib|aph(3')-Ia|aph(6)-Id|armA	blaADC-25|blaOXA-23|blaOXA-66|blaTEM-1A	NA	NA	NA	NA	mph(E)|msr(E)	NA	NA	NA	NA	NA	NA	NA	sul2	tet(B)	NA	TRUE	FALSE	TRUE	blaOXA-23-like	gyrAS81L|parCS84L	TRUE	TRUE	TRUE	2020-11-04	2020	ST2_KL3	FALSE
GCA_016470715.1	SAMN16982393	73	Acinetobacter baumannii	2019HL-00848	TRUE	2019	americas	northern_america	usa	US	NA	NCBI	4562008	0.39	0	53	372686	190558	43889	99.5	470	Acinetobacter baumannii	83.02	ST1142	7	KL47	Very high	OCL5	High	aac(6')-Ian|ant(2'')-Ia|aph(3')-Ia	blaADC-25|blaOXA-23|blaOXA-51	NA	NA	NA	NA	mph(E)|msr(E)	NA	NA	NA	NA	NA	NA	NA	sul2	NA	NA	TRUE	FALSE	TRUE	blaOXA-23-like	gyrAS81L|parCS84L	TRUE	TRUE	TRUE	2019-07-29	2019	ST1142_KL47	TRUE
GCA_016470735.1	SAMN17039455	209	Acinetobacter baumannii	Acinetobacter_baumannii_2020CK-00452	TRUE	2020-10-24	americas	northern_america	usa	US	NA	NCBI	3935144	0.39	0	71	272746	161936	27262	99.7	470	Acinetobacter baumannii	78.87	ST2	7	KL3	Good	OCL1	Very high	aph(3'')-Ib|aph(6)-Id|armA	blaADC-25|blaOXA-23|blaOXA-66|blaTEM-1A	NA	NA	NA	NA	mph(E)|msr(E)	NA	NA	NA	NA	NA	NA	NA	NA	tet(B)	NA	TRUE	FALSE	TRUE	blaOXA-23-like	gyrAS81L|parCS84L	TRUE	TRUE	TRUE	2020-10-23	2020	ST2_KL3	FALSE
GCA_016470755.1	SAMN17039479	70	Acinetobacter baumannii	Acinetobacter_baumannii_2020CK-00488	TRUE	2020-11-16	americas	northern_america	usa	US	NA	NCBI	4052876	0.391	0	121	344542	110784	13973	99.7	470	Acinetobacter baumannii	65.29	ST2	7	KL2	Very high	OCL1	Very high	aac(6')-Ib|aadA1|aph(3'')-Ib|aph(3')-Ia|aph(6)-Id|armA	blaADC-25|blaOXA-66|blaOXA-72	NA	NA	NA	NA	mph(E)|msr(E)	NA	NA	NA	catB8	NA	NA	NA	sul1|sul2	tet(B)	NA	TRUE	TRUE	TRUE	blaOXA-40-like	gyrAS81L|parCS84L	TRUE	TRUE	TRUE	2020-11-15	2020	ST2_KL2	FALSE
GCA_016470775.1	SAMN17039480	78	Acinetobacter baumannii	Acinetobacter_baumannii_2020CK-00489	TRUE	2020-11-11	americas	northern_america	usa	US	NA	NCBI	4088609	0.389	0	73	272748	162397	25642	99.8	470	Acinetobacter baumannii	76.71	ST2	7	KL3	Very high	OCL1	Very high	aph(3'')-Ib|aph(3')-Ia|aph(6)-Id|armA	blaADC-25|blaOXA-23|blaOXA-66|blaTEM-1A	NA	NA	NA	NA	mph(E)|msr(E)	NA	NA	NA	NA	NA	NA	NA	sul2	tet(B)	NA	TRUE	FALSE	TRUE	blaOXA-23-like	gyrAS81L|parCS84L	TRUE	TRUE	TRUE	2020-11-11	2020	ST2_KL3	FALSE
GCA_016470795.1	SAMN17039481	74	Acinetobacter baumannii	Acinetobacter_baumannii_2020CK-00490	TRUE	2020-11-16	americas	northern_america	usa	US	NA	NCBI	4048429	0.388	0	45	722166	177414	34701	99.5	470	Acinetobacter baumannii	84.44	ST499	7	KL18	Very high	OCL3	Good	NA	blaADC-25|blaOXA-23|blaOXA-95	NA	NA	NA	NA	mph(E)|msr(E)	NA	NA	NA	NA	NA	NA	NA	NA	NA	NA	TRUE	TRUE	TRUE	blaOXA-23-like	gyrAS81L|parCS84L	FALSE	TRUE	TRUE	2020-11-15	2020	ST499_KL18	TRUE
GCA_016470815.1	SAMN17039453	184	Acinetobacter baumannii	Acinetobacter_baumannii_2020CK-00450	TRUE	2020-11-03	americas	northern_america	usa	US	NA	NCBI	4188797	0.387	0	32	736273	412831	45521	99.6	470	Acinetobacter baumannii	96.88	NA	7	KL109	Very high	OCL4	Very high	NA	blaADC-25|blaOXA-72|blaOXA-91	NA	NA	NA	NA	NA	NA	NA	NA	NA	NA	NA	NA	NA	NA	NA	TRUE	FALSE	TRUE	blaOXA-40-like	NA	FALSE	FALSE	NA	NA	NA	NA	FALSE
GCA_016470835.1	SAMN17039483	45	Acinetobacter baumannii	Acinetobacter_baumannii_2020CK-00492	TRUE	2020-11-07	americas	northern_america	usa	US	NA	NCBI	3942342	0.389	0	72	371436	186492	16731	99.6	470	Acinetobacter baumannii	80.56	ST499	7	KL18	Good	OCL3	Good	aadA2|ant(2'')-Ia	blaADC-25|blaCARB-2|blaOXA-23|blaOXA-95	NA	NA	NA	NA	mph(E)|msr(E)	NA	NA	NA	catB2|catB3|cmlA1	NA	NA	NA	sul1	NA	dfrA19	TRUE	TRUE	TRUE	blaOXA-23-like	gyrAS81L|parCS84L	TRUE	TRUE	TRUE	2020-11-07	2020	ST499_KL18	TRUE
GCA_016470855.1	SAMN17039484	90	Acinetobacter baumannii	Acinetobacter_baumannii_2020CK-00493	TRUE	2020-11-09	americas	northern_america	usa	US	NA	NCBI	4213729	0.388	0	36	738549	412879	50146	99.6	470	Acinetobacter baumannii	88.89	NA	7	KL109	Very high	OCL4	Very high	NA	blaADC-25|blaOXA-72|blaOXA-91	NA	NA	NA	NA	NA	NA	NA	NA	NA	NA	NA	NA	NA	NA	NA	TRUE	FALSE	TRUE	blaOXA-40-like	NA	FALSE	FALSE	NA	NA	NA	NA	FALSE
GCA_016470875.1	SAMN17039482	56	Acinetobacter baumannii	Acinetobacter_baumannii_2020CK-00491	TRUE	2020-11-13	americas	northern_america	usa	US	NA	NCBI	3870629	0.392	0	128	262299	72647	9866	99.7	470	Acinetobacter baumannii	82.03	ST2	7	KL22	High	OCL3	None	aac(3)-Ia|aadA1|aph(3')-VIa	blaADC-25|blaOXA-23|blaOXA-82	NA	NA	NA	NA	mph(E)|msr(E)	NA	NA	NA	NA	NA	NA	NA	sul1	NA	NA	TRUE	FALSE	TRUE	blaOXA-23-like	gyrAS81L|parCS84L	TRUE	TRUE	TRUE	2020-11-12	2020	ST2_KL22	FALSE
GCA_016470895.1	SAMN17039485	56	Acinetobacter baumannii	Acinetobacter_baumannii_2020CK-00495	TRUE	2020-11-06	americas	northern_america	usa	US	NA	NCBI	3986753	0.392	0	94	342872	163277	14862	99.6	470	Acinetobacter baumannii	68.09	ST2	7	KL2	Very high	OCL1	Very high	aac(3)-Ia|aac(6')-Iaf|aac(6')-Ib|aadA1|aph(3'')-Ib|aph(3')-Ia|aph(6)-Id|armA	blaADC-25|blaOXA-66|blaOXA-72	NA	NA	NA	NA	mph(E)|msr(E)	NA	NA	NA	catB8	NA	NA	NA	sul1	tet(B)	NA	TRUE	TRUE	TRUE	blaOXA-40-like	gyrAS81L|parCS84L	TRUE	TRUE	TRUE	2020-11-06	2020	ST2_KL2	FALSE
GCA_016470915.1	SAMN16982337	71	Acinetobacter baumannii	2019HL-00847	TRUE	2019	americas	northern_america	usa	US	NA	NCBI	4405666	0.391	0	150	214771	67811	8235	99.6	470	Acinetobacter baumannii	94.67	ST1142	7	KL102	None	OCL5	Good	aac(6')-Ian|ant(2'')-Ia|aph(3')-Ia	blaADC-25|blaOXA-23|blaOXA-51	NA	NA	NA	NA	mph(E)|msr(E)	NA	NA	NA	NA	NA	NA	NA	sul2	NA	NA	TRUE	FALSE	TRUE	blaOXA-23-like	gyrAS81L|parCS84L	TRUE	FALSE	NA	NA	NA	NA	FALSE
GCA_016470935.1	SAMN16940808	123	Acinetobacter baumannii	2020HL-00752	TRUE	2020	americas	northern_america	usa	US	NA	NCBI	4065661	0.39	0	69	258497	150519	23821	99.8	470	Acinetobacter baumannii	78.26	ST2	7	KL2	Very high	OCL1	Good	aph(3'')-Ib|aph(6)-Id|armA	blaADC-25|blaOXA-398|blaOXA-66	NA	NA	NA	NA	mph(E)|msr(E)	NA	NA	NA	NA	NA	NA	NA	sul2	tet(B)	NA	TRUE	FALSE	TRUE	NA	gyrAS81L|parCS84L	FALSE	TRUE	TRUE	2020-01-29	2020	ST2_KL2	FALSE
GCA_016470955.1	SAMN16981896	107	Acinetobacter baumannii	2019HL-00827	TRUE	2019	americas	northern_america	usa	US	NA	NCBI	4691813	0.389	0	57	469557	201800	35466	99.7	470	Acinetobacter baumannii	87.72	ST1142	7	KL47	Very high	OCL5	High	aac(6')-Ian|ant(2'')-Ia|aph(3')-Ia	blaADC-25|blaOXA-23|blaOXA-51	NA	NA	NA	NA	NA	NA	NA	NA	NA	NA	NA	NA	sul2	NA	NA	TRUE	FALSE	TRUE	blaOXA-23-like	gyrAS81L|parCS84L	TRUE	TRUE	TRUE	2019-01-13	2019	ST1142_KL47	TRUE
GCA_016470975.1	SAMN16981837	85	Acinetobacter baumannii	2018HL-00813	TRUE	2018	americas	northern_america	usa	US	NA	NCBI	4067776	0.389	0	107	191595	65607	13680	99.6	470	Acinetobacter baumannii	97.2	ST1142	7	KL102	Low	OCL5	High	NA	blaADC-25|blaOXA-23|blaOXA-51	NA	NA	NA	NA	NA	NA	NA	NA	NA	NA	NA	NA	NA	tet(39)	NA	TRUE	TRUE	TRUE	blaOXA-23-like	gyrAS81L|parCS84L	FALSE	FALSE	NA	NA	NA	NA	FALSE
GCA_016470995.1	SAMN16981838	82	Acinetobacter baumannii	2018HL-00814	TRUE	2018	americas	northern_america	usa	US	NA	NCBI	4075400	0.389	0	136	183982	59511	9526	99.6	470	Acinetobacter baumannii	97.79	ST1142	7	KL47	Very high	OCL5	Good	NA	blaADC-25|blaOXA-23|blaOXA-51	NA	NA	NA	NA	NA	NA	NA	NA	NA	NA	NA	NA	NA	tet(39)	NA	TRUE	TRUE	TRUE	blaOXA-23-like	gyrAS81L|parCS84L	FALSE	TRUE	TRUE	2018-08-22	2018	ST1142_KL47	TRUE
GCA_016471015.1	SAMN16982394	52	Acinetobacter baumannii	2019HL-00849	TRUE	2019	americas	northern_america	usa	US	NA	NCBI	4465423	0.39	0	56	372686	190558	43080	99.5	470	Acinetobacter baumannii	83.93	ST1142	7	KL47	Very high	OCL5	High	aac(6')-Ian|ant(2'')-Ia|aph(3')-Ia	blaADC-25|blaOXA-23|blaOXA-51	NA	NA	NA	NA	mph(E)|msr(E)	NA	NA	NA	NA	NA	NA	NA	sul2	NA	NA	TRUE	FALSE	TRUE	blaOXA-23-like	gyrAS81L|parCS84L	TRUE	TRUE	TRUE	2019-12-04	2019	ST1142_KL47	TRUE
GCA_016471035.1	SAMN16982413	93	Acinetobacter baumannii	2020HL-00868	TRUE	2020	americas	northern_america	usa	US	NA	NCBI	4583259	0.39	0	61	497404	197392	34224	99.6	470	Acinetobacter baumannii	85.25	ST1142	7	KL47	Very high	OCL5	High	aac(6')-Ian|ant(2'')-Ia|aph(3')-Ia	blaADC-25|blaOXA-23|blaOXA-51	NA	NA	NA	NA	mph(E)|msr(E)	NA	NA	NA	NA	NA	NA	NA	sul2	NA	NA	TRUE	TRUE	TRUE	blaOXA-23-like	gyrAS81L|parCS84L	TRUE	TRUE	TRUE	2020-08-06	2020	ST1142_KL47	TRUE
GCA_016471055.1	SAMN16982329	84	Acinetobacter baumannii	2019HL-00839	TRUE	2019	americas	northern_america	usa	US	NA	NCBI	4446190	0.39	0	67	313757	126624	26180	99.6	470	Acinetobacter baumannii	89.55	ST1142	7	KL47	Very high	OCL5	High	aac(6')-Ian|ant(2'')-Ia|aph(3')-Ia	blaADC-25|blaOXA-23|blaOXA-51	NA	NA	NA	NA	mph(E)|msr(E)	NA	NA	NA	NA	NA	NA	NA	sul2	NA	NA	TRUE	FALSE	TRUE	blaOXA-23-like	gyrAS81L|parCS84L	TRUE	TRUE	TRUE	2019-07-24	2019	ST1142_KL47	FALSE
GCA_016471075.1	SAMN16981895	101	Acinetobacter baumannii	2019HL-00826	TRUE	2019	americas	northern_america	usa	US	NA	NCBI	3904903	0.389	0	96	353503	110055	10809	99.7	470	Acinetobacter baumannii	89.58	ST2	7	KL155	Very high	OCL3	Very high	NA	blaADC-25|blaOXA-23|blaOXA-82	NA	NA	NA	NA	mph(E)	NA	NA	NA	NA	NA	NA	NA	NA	NA	NA	TRUE	FALSE	TRUE	blaOXA-23-like	gyrAS81L|parCS84L	FALSE	TRUE	TRUE	2019-07-11	2019	ST2_KL155	TRUE
GCA_016471095.1	SAMN16981888	118	Acinetobacter baumannii	2019HL-00819	TRUE	2019	americas	northern_america	usa	US	NA	NCBI	4155769	0.389	0	73	388158	198211	23695	99.7	470	Acinetobacter baumannii	73.97	ST499	7	KL18	High	OCL3	Very high	ant(2'')-Ia	blaADC-25|blaOXA-23|blaOXA-95	NA	NA	NA	NA	mph(E)|msr(E)	NA	NA	NA	catB3	NA	NA	NA	sul1	NA	dfrA19	TRUE	TRUE	TRUE	blaOXA-23-like	gyrAS81L	TRUE	TRUE	TRUE	2019-12-25	2019	ST499_KL18	TRUE
GCA_016471115.1	SAMN16982399	62	Acinetobacter baumannii	2020HL-00854	TRUE	2020	americas	northern_america	usa	US	NA	NCBI	4277280	0.39	0	50	469519	201784	34130	99.8	470	Acinetobacter baumannii	88	ST1142	7	KL47	Very high	OCL5	High	aac(6')-Ian|ant(2'')-Ia|aph(3')-Ia	blaADC-25|blaOXA-23|blaOXA-51	NA	NA	NA	NA	NA	NA	NA	NA	NA	NA	NA	NA	sul2	NA	NA	TRUE	FALSE	TRUE	blaOXA-23-like	gyrAS81L|parCS84L	TRUE	TRUE	TRUE	2020-07-04	2020	ST1142_KL47	TRUE
GCA_016471135.1	SAMN16940811	80	Acinetobacter baumannii	2020HL-00755	TRUE	2020	americas	northern_america	usa	US	NA	NCBI	4123870	0.39	0	113	268547	134048	10768	99.7	470	Acinetobacter baumannii	79.65	ST2	7	KL2	Very high	OCL1	Very high	aph(3'')-Ib|aph(3')-Ia|aph(6)-Id	blaADC-25|blaOXA-407|blaTEM-1A	NA	NA	NA	NA	mph(E)|msr(E)	NA	NA	NA	NA	NA	NA	NA	sul2	tet(B)	NA	TRUE	TRUE	FALSE	NA	gyrAS81L|parCS84L	FALSE	TRUE	TRUE	2020-09-06	2020	ST2_KL2	TRUE
GCA_016471155.1	SAMN16940772	129	Acinetobacter baumannii	2020HL-00718	TRUE	2020	americas	northern_america	usa	US	NA	NCBI	3992826	0.389	0	67	256602	120256	24895	99.8	470	Acinetobacter baumannii	82.09	ST2	7	KL2	Very high	OCL1	High	aph(3'')-Ib|aph(6)-Id	blaADC-25|blaOXA-23|blaOXA-66	NA	NA	NA	NA	NA	NA	NA	NA	NA	NA	NA	NA	NA	tet(B)	NA	TRUE	FALSE	TRUE	blaOXA-23-like	gyrAS81L|parCS84L	TRUE	TRUE	TRUE	2020-08-07	2020	ST2_KL2	FALSE
GCA_016471175.1	SAMN16940551	83	Acinetobacter baumannii	2019HL-00670	TRUE	2019	americas	northern_america	usa	US	NA	NCBI	3894309	0.391	0	115	314764	60631	11853	99.6	470	Acinetobacter baumannii	92.17	ST2	7	KL9	High	OCL1	Good	aac(3)-Ia|aph(3'')-Ib|aph(6)-Id	blaADC-25|blaOXA-66|blaOXA-72	NA	NA	NA	NA	NA	NA	NA	NA	NA	NA	NA	NA	NA	tet(B)	NA	TRUE	TRUE	TRUE	blaOXA-40-like	gyrAS81L|parCS84L	TRUE	TRUE	TRUE	2019-03-28	2019	ST2_KL9	TRUE
GCA_016471195.1	SAMN16940774	222	Acinetobacter baumannii	2020HL-00720	TRUE	2020	americas	northern_america	usa	US	NA	NCBI	4234669	0.389	0	55	388158	198217	43869	99.7	470	Acinetobacter baumannii	67.27	ST499	7	KL18	High	OCL3	Very high	aac(6')-Ian|ant(2'')-Ia|aph(3')-Ia	blaADC-25|blaOXA-23|blaOXA-95	NA	NA	NA	NA	mph(E)|msr(E)	NA	NA	NA	catB3	NA	NA	NA	sul1|sul2	NA	dfrA19	TRUE	TRUE	TRUE	blaOXA-23-like	gyrAS81L|parCS84L	TRUE	TRUE	TRUE	2020-04-04	2020	ST499_KL18	TRUE
GCA_016471215.1	SAMN16940771	99	Acinetobacter baumannii	2020HL-00717	TRUE	2020	americas	northern_america	usa	US	NA	NCBI	4133743	0.389	0	80	256626	124436	21746	99.8	470	Acinetobacter baumannii	81.25	ST2	7	KL2	Very high	OCL1	Very high	aph(3'')-Ib|aph(6)-Id|armA	blaADC-25|blaOXA-23|blaOXA-66	NA	NA	NA	NA	mph(E)|msr(E)	NA	NA	NA	NA	NA	NA	NA	sul2	tet(B)	NA	TRUE	TRUE	TRUE	blaOXA-23-like	gyrAS81L|parCS84L	TRUE	TRUE	TRUE	2020-09-23	2020	ST2_KL2	TRUE
GCA_016471235.1	SAMN16940762	91	Acinetobacter baumannii	2020HL-00708	TRUE	2020	americas	northern_america	usa	US	NA	NCBI	4111014	0.389	0	69	256593	130854	25745	99.8	470	Acinetobacter baumannii	82.61	ST2	7	KL2	Very high	OCL1	Very high	aph(3'')-Ib|aph(6)-Id|armA	blaADC-25|blaOXA-23|blaOXA-66	NA	NA	NA	NA	mph(E)|msr(E)	NA	NA	NA	NA	NA	NA	NA	sul2	tet(B)	NA	TRUE	FALSE	TRUE	blaOXA-23-like	gyrAS81L|parCS84L	TRUE	TRUE	TRUE	2020-06-14	2020	ST2_KL2	TRUE
GCA_016471255.1	SAMN16940547	85	Acinetobacter baumannii	2019HL-00666	TRUE	2019	americas	northern_america	usa	US	NA	NCBI	3933357	0.391	0	178	123337	44981	7501	99.6	470	Acinetobacter baumannii	86.52	ST2	7	KL22	Good	OCL3	Good	aac(3)-Ia|aac(6')-Ib|aadA1|aph(3')-VIa	blaADC-25|blaOXA-23|blaOXA-82	NA	NA	NA	NA	NA	NA	NA	NA	catB8	NA	NA	NA	sul1	NA	NA	TRUE	TRUE	TRUE	blaOXA-23-like	gyrAS81L|parCS84L	TRUE	TRUE	TRUE	2019-03-05	2019	ST2_KL22	TRUE
GCA_016471275.1	SAMN16940558	101	Acinetobacter baumannii	2019HL-00677	TRUE	2019	americas	northern_america	usa	US	NA	NCBI	3821811	0.393	0	350	86641	22959	2913	99.7	470	Acinetobacter baumannii	98.29	ST499	7	KL18	Low	OCL3	Good	NA	blaADC-25|blaOXA-23|blaOXA-95	NA	NA	NA	NA	mph(E)|msr(E)	NA	NA	NA	NA	NA	NA	NA	NA	NA	NA	TRUE	TRUE	TRUE	blaOXA-23-like	gyrAS81L	FALSE	FALSE	NA	NA	NA	NA	FALSE
GCA_016471295.1	SAMN16940776	135	Acinetobacter baumannii	2020HL-00722	TRUE	2020	americas	northern_america	usa	US	NA	NCBI	4167289	0.388	0	71	255695	118140	25746	99.8	470	Acinetobacter baumannii	83.1	ST2	7	KL2	Very high	OCL1	Very high	aph(3'')-Ib|aph(6)-Id	blaADC-25|blaOXA-23|blaOXA-66	NA	NA	NA	NA	NA	NA	NA	NA	NA	NA	NA	NA	NA	tet(B)	NA	TRUE	TRUE	TRUE	blaOXA-23-like	gyrAS81L|parCS84L	TRUE	TRUE	TRUE	2020-09-29	2020	ST2_KL2	FALSE
GCA_016471315.1	SAMN16940780	157	Acinetobacter baumannii	2020HL-00726	TRUE	2020	americas	northern_america	usa	US	NA	NCBI	3994447	0.39	0	114	201365	77025	15145	99.6	470	Acinetobacter baumannii	80.7	ST2	7	KL22	Very high	OCL3	None	aac(3)-Ia|aac(6')-Ib|aadA1|aph(3')-VIa	blaADC-25|blaOXA-23|blaOXA-82	NA	NA	NA	NA	NA	NA	NA	NA	catB8	NA	NA	NA	sul1	NA	NA	TRUE	TRUE	TRUE	blaOXA-23-like	gyrAS81L|parCS84L	TRUE	TRUE	TRUE	2020-02-08	2020	ST2_KL22	TRUE
GCA_016471335.1	SAMN16940763	78	Acinetobacter baumannii	2020HL-00709	TRUE	2020	americas	northern_america	usa	US	NA	NCBI	4121553	0.39	0	90	391330	132498	14476	99.7	470	Acinetobacter baumannii	81.11	ST2	7	KL12	Very high	OCL1	Very high	aac(3)-Ia|aac(6')-Ib|aadA1|aph(3'')-Ib|aph(3')-Ia|aph(6)-Id	blaADC-25|blaOXA-23|blaOXA-66	NA	NA	NA	NA	NA	NA	NA	NA	catB8	NA	NA	NA	sul1|sul2	tet(B)	NA	TRUE	FALSE	TRUE	blaOXA-23-like	gyrAS81L|parCS84L	TRUE	TRUE	TRUE	2020-11-11	2020	ST2_KL12	TRUE
GCA_016471355.1	SAMN16940781	85	Acinetobacter baumannii	2020HL-00727	TRUE	2020	americas	northern_america	usa	US	NA	NCBI	4066050	0.391	0	116	290665	85910	12776	99.7	470	Acinetobacter baumannii	86.21	ST2	7	KL22	Very high	OCL3	Low	aac(3)-Ia|aadA1|aph(3')-VIa	blaADC-25|blaOXA-23|blaOXA-82	NA	NA	NA	NA	mph(E)|msr(E)	NA	NA	NA	NA	NA	NA	NA	sul1	NA	NA	TRUE	TRUE	TRUE	blaOXA-23-like	gyrAS81L|parCS84L	TRUE	TRUE	TRUE	2020-08-12	2020	ST2_KL22	TRUE
GCA_016471395.1	SAMN16940770	134	Acinetobacter baumannii	2020HL-00716	TRUE	2020	americas	northern_america	usa	US	NA	NCBI	4085300	0.389	0	68	256195	119968	24055	99.8	470	Acinetobacter baumannii	85.29	ST2	7	KL2	Very high	OCL1	Very high	aph(3'')-Ib|aph(6)-Id|armA	blaADC-25|blaOXA-23|blaOXA-66	NA	NA	NA	NA	mph(E)|msr(E)	NA	NA	NA	NA	NA	NA	NA	NA	tet(B)	NA	TRUE	FALSE	TRUE	blaOXA-23-like	gyrAS81L|parCS84L	TRUE	TRUE	TRUE	2020-07-22	2020	ST2_KL2	FALSE
GCA_016471415.1	SAMN16940764	80	Acinetobacter baumannii	2020HL-00710	TRUE	2020	americas	northern_america	usa	US	NA	NCBI	4376732	0.388	0	57	321578	160405	36992	99.6	470	Acinetobacter baumannii	75.44	ST499	7	KL18	High	OCL3	Very high	ant(2'')-Ia	blaADC-25|blaOXA-23|blaOXA-95	NA	NA	NA	NA	NA	NA	NA	NA	catB3	NA	NA	NA	sul1	NA	dfrA19	TRUE	TRUE	TRUE	blaOXA-23-like	gyrAS81L	TRUE	TRUE	TRUE	2020-04-29	2020	ST499_KL18	TRUE
GCA_016471435.1	SAMN16940782	90	Acinetobacter baumannii	2020HL-00728	TRUE	2020	americas	northern_america	usa	US	NA	NCBI	4090403	0.389	0	81	388055	138677	24825	99.8	470	Acinetobacter baumannii	80.25	ST499	7	KL18	High	OCL3	Very high	ant(2'')-Ia	blaADC-25|blaOXA-23|blaOXA-95	NA	NA	NA	NA	NA	NA	NA	NA	catB3	NA	NA	NA	sul1	NA	dfrA19	TRUE	TRUE	TRUE	blaOXA-23-like	gyrAS81L	TRUE	TRUE	TRUE	2020-06-14	2020	ST499_KL18	TRUE
GCA_016471455.1	SAMN16940671	59	Acinetobacter baumannii	2019HL-00687	TRUE	2019	americas	northern_america	usa	US	NA	NCBI	3725181	0.39	0	141	246162	52121	8859	99.4	470	Acinetobacter baumannii	86.52	ST2	7	KL9	Good	OCL1	Very high	aph(3'')-Ib|aph(6)-Id	blaADC-25|blaOXA-66|blaOXA-72	NA	NA	NA	NA	mph(E)|msr(E)	NA	NA	NA	catB3	NA	NA	NA	sul1	tet(B)	NA	TRUE	TRUE	TRUE	blaOXA-40-like	gyrAS81L|parCS84L	TRUE	TRUE	TRUE	2019-07-02	2019	ST2_KL9	FALSE
GCA_016471475.1	SAMN16940765	88	Acinetobacter baumannii	2020HL-00711	TRUE	2020	americas	northern_america	usa	US	NA	NCBI	4270106	0.389	0	91	391380	109955	18145	99.6	470	Acinetobacter baumannii	79.12	ST2	7	KL12	Very high	OCL1	Very high	aac(3)-Ia|aac(6')-Ib|aadA1|aph(3'')-Ib|aph(3')-Ia|aph(6)-Id	blaADC-25|blaOXA-23|blaOXA-66	NA	NA	NA	NA	NA	NA	NA	NA	catB8	NA	NA	NA	sul1|sul2	tet(B)	NA	TRUE	TRUE	TRUE	blaOXA-23-like	gyrAS81L|parCS84L	TRUE	TRUE	TRUE	2020-03-06	2020	ST2_KL12	TRUE
GCA_016471495.1	SAMN16940682	143	Acinetobacter baumannii	2020HL-00698	TRUE	2020	americas	northern_america	usa	US	NA	NCBI	4361301	0.389	0	92	391407	113857	19057	99.7	470	Acinetobacter baumannii	72.83	ST2	7	KL12	Very high	OCL1	Very high	aac(3)-Ia|aac(6')-Ib|aadA1|aph(3'')-Ib|aph(3')-Ia|aph(6)-Id	blaADC-25|blaOXA-23|blaOXA-66	NA	NA	NA	NA	NA	NA	NA	NA	catB8	NA	NA	NA	sul1|sul2	tet(B)	NA	TRUE	FALSE	TRUE	blaOXA-23-like	gyrAS81L|parCS84L	TRUE	TRUE	TRUE	2020-07-12	2020	ST2_KL12	TRUE
GCA_016471515.1	SAMN16940680	176	Acinetobacter baumannii	2020HL-00696	TRUE	2020	americas	northern_america	usa	US	NA	NCBI	4245206	0.39	0	77	255642	110059	21748	99.8	470	Acinetobacter baumannii	83.12	ST2	7	KL2	Very high	OCL1	Very high	aph(3'')-Ib|aph(6)-Id|armA	blaADC-25|blaOXA-23|blaOXA-66	NA	NA	NA	NA	mph(E)|msr(E)	NA	NA	NA	NA	NA	NA	NA	sul2	tet(B)	NA	TRUE	FALSE	TRUE	blaOXA-23-like	gyrAS81L|parCS84L	TRUE	TRUE	TRUE	2020-01-28	2020	ST2_KL2	FALSE
GCA_016471535.1	SAMN16940684	124	Acinetobacter baumannii	2020HL-00700	TRUE	2020	americas	northern_america	usa	US	NA	NCBI	4360098	0.389	0	93	505036	136706	18145	99.7	470	Acinetobacter baumannii	73.12	ST2	7	KL12	Very high	OCL1	Very high	aac(3)-Ia|aac(6')-Ib|aadA1|aph(3'')-Ib|aph(3')-Ia|aph(6)-Id	blaADC-25|blaOXA-23|blaOXA-66	NA	NA	NA	NA	NA	NA	NA	NA	catB8	NA	NA	NA	sul1|sul2	tet(B)	NA	TRUE	FALSE	TRUE	blaOXA-23-like	gyrAS81L|parCS84L	TRUE	TRUE	TRUE	2020-04-11	2020	ST2_KL12	TRUE
GCA_016471555.1	SAMN16940683	148	Acinetobacter baumannii	2020HL-00699	TRUE	2020	americas	northern_america	usa	US	NA	NCBI	4362962	0.389	0	88	391390	132497	18145	99.7	470	Acinetobacter baumannii	71.59	ST2	7	KL12	Very high	OCL1	Very high	aac(3)-Ia|aac(6')-Ib|aadA1|aph(3'')-Ib|aph(3')-Ia|aph(6)-Id	blaADC-25|blaOXA-23|blaOXA-66	NA	NA	NA	NA	NA	NA	NA	NA	catB8	NA	NA	NA	sul1|sul2	tet(B)	NA	TRUE	TRUE	TRUE	blaOXA-23-like	gyrAS81L|parCS84L	TRUE	TRUE	TRUE	2020-03-18	2020	ST2_KL12	TRUE
GCA_016471575.1	SAMN16940681	121	Acinetobacter baumannii	2020HL-00697	TRUE	2020	americas	northern_america	usa	US	NA	NCBI	4252258	0.39	0	73	255662	124579	25749	99.6	470	Acinetobacter baumannii	82.19	ST2	7	KL2	Very high	OCL1	Good	aph(3'')-Ib|aph(6)-Id|armA	blaADC-25|blaOXA-23|blaOXA-66	NA	NA	NA	NA	mph(E)|msr(E)	NA	NA	NA	NA	NA	NA	NA	sul2	tet(B)	NA	TRUE	FALSE	TRUE	blaOXA-23-like	gyrAS81L|parCS84L	TRUE	TRUE	TRUE	2020-04-13	2020	ST2_KL2	FALSE
GCA_016471595.1	SAMN16940686	146	Acinetobacter baumannii	2020HL-00702	TRUE	2020	americas	northern_america	usa	US	NA	NCBI	3916306	0.39	0	111	262058	89723	12667	99.6	470	Acinetobacter baumannii	91.89	ST2	7	KL22	Very high	OCL3	Good	aph(3')-VIa	blaADC-25|blaOXA-23|blaOXA-82	NA	NA	NA	NA	NA	NA	NA	NA	NA	NA	NA	NA	sul2	NA	NA	TRUE	TRUE	TRUE	blaOXA-23-like	gyrAS81L|parCS84L	TRUE	TRUE	TRUE	2020-11-22	2020	ST2_KL22	TRUE
GCA_016471615.1	SAMN16940685	140	Acinetobacter baumannii	2020HL-00701	TRUE	2020	americas	northern_america	usa	US	NA	NCBI	4213251	0.39	0	72	256195	110059	24191	99.8	470	Acinetobacter baumannii	81.94	ST2	7	KL2	Very high	OCL1	Good	aph(3'')-Ib|aph(6)-Id|armA	blaADC-25|blaOXA-23|blaOXA-66	NA	NA	NA	NA	mph(E)|msr(E)	NA	NA	NA	NA	NA	NA	NA	sul2	tet(B)	NA	TRUE	FALSE	TRUE	blaOXA-23-like	gyrAS81L|parCS84L	TRUE	TRUE	TRUE	2020-06-11	2020	ST2_KL2	FALSE
GCA_016471635.1	SAMN16940082	87	Acinetobacter baumannii	2019HL-00662	TRUE	2019	americas	northern_america	usa	US	NA	NCBI	3840392	0.391	0	133	306907	59937	10091	99.6	470	Acinetobacter baumannii	90.98	ST2	7	KL9	High	OCL1	Good	aac(3)-Ia|aph(3'')-Ib|aph(6)-Id	blaADC-25|blaOXA-66|blaOXA-72	NA	NA	NA	NA	NA	NA	NA	NA	NA	NA	NA	NA	NA	tet(B)	NA	TRUE	TRUE	TRUE	blaOXA-40-like	gyrAS81L|parCS84L	TRUE	TRUE	TRUE	2019-10-11	2019	ST2_KL9	TRUE
GCA_016471655.1	SAMN16940081	64	Acinetobacter baumannii	2019HL-00661	TRUE	2019	americas	northern_america	usa	US	NA	NCBI	3875840	0.391	0	229	113867	35347	6144	99.6	470	Acinetobacter baumannii	85.15	ST2	7	KL22	Good	OCL3	Good	aac(3)-Ia|aac(6')-Ib|aadA1|aph(3')-VIa	blaADC-25|blaOXA-23|blaOXA-82	NA	NA	NA	NA	NA	NA	NA	NA	catB8	NA	NA	NA	sul1	NA	NA	TRUE	TRUE	TRUE	blaOXA-23-like	gyrAS81L|parCS84L	TRUE	TRUE	TRUE	2019-11-17	2019	ST2_KL22	TRUE
GCA_016471675.1	SAMN16940677	242	Acinetobacter baumannii	2020HL-00693	TRUE	2020	americas	northern_america	usa	US	NA	NCBI	4346193	0.389	0	93	391417	128360	18145	99.7	470	Acinetobacter baumannii	76.34	ST2	7	KL12	Very high	OCL1	Very high	aac(3)-Ia|aac(6')-Ib|aac(6')-Ib-Hangzhou|aadA1|aph(3'')-Ib|aph(3')-Ia|aph(6)-Id	blaADC-25|blaOXA-23|blaOXA-66	NA	NA	NA	NA	NA	NA	NA	NA	catB8	NA	NA	NA	sul1|sul2	tet(B)	NA	TRUE	FALSE	TRUE	blaOXA-23-like	gyrAS81L|parCS84L	TRUE	TRUE	TRUE	2020-05-30	2020	ST2_KL12	TRUE
GCA_016471695.1	SAMN16940067	108	Acinetobacter baumannii	2019HL-00647	TRUE	2019	americas	northern_america	usa	US	NA	NCBI	3910477	0.392	0	228	139277	37662	4325	99.8	470	Acinetobacter baumannii	86.4	ST2	7	KL213	None	OCL1	Very high	aph(3'')-Ib|aph(6)-Id	blaADC-25|blaOXA-113	NA	NA	NA	NA	NA	NA	NA	NA	NA	NA	NA	NA	sul2	tet(B)	NA	TRUE	TRUE	TRUE	NA	gyrAS81L|parCS84L	FALSE	FALSE	NA	NA	NA	NA	FALSE
GCA_016471715.1	SAMN16940679	171	Acinetobacter baumannii	2020HL-00695	TRUE	2020	americas	northern_america	usa	US	NA	NCBI	4355478	0.389	0	94	391364	132497	18145	99.7	470	Acinetobacter baumannii	72.34	ST2	7	KL12	Very high	OCL1	Very high	aac(3)-Ia|aac(6')-Ib|aadA1|aph(3'')-Ib|aph(3')-Ia|aph(6)-Id	blaADC-25|blaOXA-23|blaOXA-66	NA	NA	NA	NA	NA	NA	NA	NA	catB8	NA	NA	NA	sul2	tet(B)	NA	TRUE	FALSE	TRUE	blaOXA-23-like	gyrAS81L|parCS84L	TRUE	TRUE	TRUE	2020-01-24	2020	ST2_KL12	TRUE
GCA_016471735.1	SAMN16940688	118	Acinetobacter baumannii	2020HL-00704	TRUE	2020	americas	northern_america	usa	US	NA	NCBI	4240242	0.389	0	67	505036	146975	23043	99.7	470	Acinetobacter baumannii	80.6	ST2	7	KL12	Very high	OCL1	Very high	aac(6')-Ib|aadA1|aph(3'')-Ib|aph(3')-Ia|aph(6)-Id	blaADC-25|blaOXA-23|blaOXA-66	NA	NA	NA	NA	NA	NA	NA	NA	catB8	NA	NA	NA	sul2	NA	NA	TRUE	TRUE	TRUE	blaOXA-23-like	gyrAS81L|parCS84L	TRUE	TRUE	TRUE	2020-05-02	2020	ST2_KL12	TRUE
GCA_016471755.1	SAMN16940070	75	Acinetobacter baumannii	2019HL-00650	TRUE	2019	americas	northern_america	usa	US	NA	NCBI	3909317	0.391	0	254	110258	31595	5211	99.7	470	Acinetobacter baumannii	84.65	ST2	7	KL213	None	OCL1	Very high	aph(3'')-Ib|aph(6)-Id|armA	blaADC-25|blaOXA-23|blaOXA-66	NA	NA	NA	NA	mph(E)|msr(E)	NA	NA	NA	NA	NA	NA	NA	sul2	tet(B)	NA	TRUE	FALSE	TRUE	blaOXA-23-like	gyrAS81L|parCS84L	TRUE	FALSE	NA	NA	NA	NA	FALSE
GCA_016471775.1	SAMN16940689	84	Acinetobacter baumannii	2020HL-00705	TRUE	2020	americas	northern_america	usa	US	NA	NCBI	4057658	0.391	0	119	247004	78500	12748	99.7	470	Acinetobacter baumannii	84.03	ST2	7	KL22	Very high	OCL3	Good	aac(3)-Ia|aadA1	blaADC-25|blaOXA-23|blaOXA-82	NA	NA	NA	NA	mph(E)|msr(E)	NA	NA	NA	NA	NA	NA	NA	sul1	NA	NA	TRUE	TRUE	TRUE	blaOXA-23-like	gyrAS81L|parCS84L	TRUE	TRUE	TRUE	2020-09-21	2020	ST2_KL22	FALSE
GCA_016471795.1	SAMN16940690	85	Acinetobacter baumannii	2020HL-00706	TRUE	2020	americas	northern_america	usa	US	NA	NCBI	4108309	0.389	0	73	247035	113601	24042	99.7	470	Acinetobacter baumannii	82.19	ST2	7	KL2	Very high	OCL1	Very high	aph(3'')-Ib|aph(6)-Id|armA	blaADC-25|blaOXA-23|blaOXA-66	NA	NA	NA	NA	mph(E)|msr(E)	NA	NA	NA	NA	NA	NA	NA	sul2	tet(B)	NA	TRUE	FALSE	TRUE	blaOXA-23-like	gyrAS81L|parCS84L	TRUE	TRUE	TRUE	2020-05-03	2020	ST2_KL2	FALSE
GCA_016471815.1	SAMN16940676	162	Acinetobacter baumannii	2020HL-00692	TRUE	2020	americas	northern_america	usa	US	NA	NCBI	4366561	0.388	0	82	388095	198217	26061	99.7	470	Acinetobacter baumannii	82.93	ST499	7	KL18	High	OCL3	Very high	ant(2'')-Ia	blaADC-25|blaOXA-23|blaOXA-95	NA	NA	NA	NA	mph(E)|msr(E)	NA	NA	NA	catB3	NA	NA	NA	sul1	NA	dfrA19	TRUE	TRUE	TRUE	blaOXA-23-like	gyrAS81L	TRUE	TRUE	TRUE	2020-08-18	2020	ST499_KL18	TRUE
GCA_016471835.1	SAMN16940021	99	Acinetobacter baumannii	2019HL-00640	TRUE	2019	americas	northern_america	usa	US	NA	NCBI	3957737	0.393	0	254	118750	30644	5059	99.6	470	Acinetobacter baumannii	86.22	ST2	7	KL213	None	OCL1	Very high	aph(3'')-Ib|aph(6)-Id	blaADC-25|blaOXA-113	NA	NA	NA	NA	NA	NA	NA	NA	NA	NA	NA	NA	NA	tet(B)	NA	TRUE	TRUE	TRUE	NA	gyrAS81L|parCS84L	FALSE	FALSE	NA	NA	NA	NA	FALSE
GCA_016471855.1	SAMN16940023	91	Acinetobacter baumannii	2019HL-00642	TRUE	2019	americas	northern_america	usa	US	NA	NCBI	4054903	0.391	0	221	161267	40485	5725	99.8	470	Acinetobacter baumannii	86.43	ST2	7	KL12	None	OCL1	Good	aac(6')-Ib|aadA1|aph(3'')-Ib|aph(3')-Ia|aph(6)-Id	blaADC-25|blaOXA-23|blaOXA-66	NA	NA	NA	NA	NA	NA	NA	NA	catB8	NA	NA	NA	sul2	tet(B)	NA	TRUE	TRUE	TRUE	blaOXA-23-like	gyrAS81L|parCS84L	TRUE	FALSE	NA	NA	NA	NA	FALSE
GCA_016471875.1	SAMN16940024	99	Acinetobacter baumannii	2019HL-00643	TRUE	2019	americas	northern_america	usa	US	NA	NCBI	4006060	0.392	0	252	122219	35616	4635	99.8	470	Acinetobacter baumannii	85.71	ST2	7	KL12	None	OCL1	Very high	aac(6')-Ib|aadA1|aph(3'')-Ib|aph(3')-Ia|aph(6)-Id	blaADC-25|blaOXA-23|blaOXA-66	NA	NA	NA	NA	NA	NA	NA	NA	catB8	NA	NA	NA	sul2	tet(B)	NA	TRUE	TRUE	TRUE	blaOXA-23-like	gyrAS81L|parCS84L	TRUE	FALSE	NA	NA	NA	NA	FALSE
GCA_016471885.1	SAMN16940011	61	Acinetobacter baumannii	2019HL-00630	TRUE	2019	americas	northern_america	usa	US	NA	NCBI	4210179	0.391	0	165	124825	50480	8336	99.7	470	Acinetobacter baumannii	95.76	ST1142	7	KL102	None	OCL5	Low	aac(6')-Ian	blaADC-25|blaOXA-23|blaOXA-51	NA	NA	NA	NA	NA	NA	NA	NA	NA	NA	NA	NA	sul2	tet(39)	NA	TRUE	TRUE	TRUE	blaOXA-23-like	gyrAS81L|parCS84L	TRUE	FALSE	NA	NA	NA	NA	FALSE
GCA_016471895.1	SAMN16940022	88	Acinetobacter baumannii	2019HL-00641	TRUE	2019	americas	northern_america	usa	US	NA	NCBI	3913295	0.391	0	259	141528	30727	4741	99.7	470	Acinetobacter baumannii	86.49	ST2	7	KL213	None	OCL1	Good	aph(3'')-Ib|aph(6)-Id|armA	blaADC-25|blaOXA-23|blaOXA-66	NA	NA	NA	NA	mph(E)|msr(E)	NA	NA	NA	NA	NA	NA	NA	sul2	tet(B)	NA	TRUE	FALSE	TRUE	blaOXA-23-like	gyrAS81L|parCS84L	TRUE	FALSE	NA	NA	NA	NA	FALSE
GCA_016471915.1	SAMN16940025	125	Acinetobacter baumannii	2019HL-00644	TRUE	2019	americas	northern_america	usa	US	NA	NCBI	3932668	0.394	0	292	121996	30615	3722	99.7	470	Acinetobacter baumannii	84.93	ST2	7	KL22	None	OCL3	Good	aac(3)-Ia|aadA1|aph(3')-VIa	blaADC-25|blaOXA-23|blaOXA-82	NA	NA	NA	NA	mph(E)|msr(E)	NA	NA	NA	NA	NA	NA	NA	sul1	NA	NA	TRUE	FALSE	TRUE	blaOXA-23-like	gyrAS81L|parCS84L	TRUE	FALSE	NA	NA	NA	NA	FALSE
GCA_016471955.1	SAMN16940009	103	Acinetobacter baumannii	2019HL-00628	TRUE	2019	americas	northern_america	usa	US	NA	NCBI	3702637	0.394	0	313	120796	25024	3413	99.6	470	Acinetobacter baumannii	81.79	ST2	7	KL9	None	OCL1	Good	aac(3)-Ia|aph(3'')-Ib|aph(6)-Id	blaADC-25|blaOXA-66|blaOXA-72	NA	NA	NA	NA	NA	NA	NA	NA	NA	NA	NA	NA	NA	tet(B)	NA	TRUE	TRUE	TRUE	blaOXA-40-like	gyrAS81L|parCS84L	TRUE	FALSE	NA	NA	NA	NA	FALSE
GCA_016471975.1	SAMN16940002	82	Acinetobacter baumannii	2019HL-00621	TRUE	2019	americas	northern_america	usa	US	NA	NCBI	4083478	0.391	0	149	272529	59407	9784	99.8	470	Acinetobacter baumannii	89.26	ST2	7	KL2	Good	OCL1	Very high	aph(3'')-Ib|aph(6)-Id|armA	blaADC-25|blaOXA-23|blaOXA-66	NA	NA	NA	NA	mph(E)|msr(E)	NA	NA	NA	NA	NA	NA	NA	sul2	tet(B)	NA	TRUE	FALSE	TRUE	blaOXA-23-like	gyrAS81L|parCS84L	TRUE	TRUE	TRUE	2019-11-02	2019	ST2_KL2	FALSE
GCA_016471995.1	SAMN16939972	61	Acinetobacter baumannii	2018HL-00591	TRUE	2018	americas	northern_america	usa	US	NA	NCBI	3926963	0.389	0	123	240904	62052	9433	99.8	470	Acinetobacter baumannii	89.43	ST2	7	KL2	Good	OCL1	Very high	aph(3'')-Ib|aph(6)-Id|armA	blaADC-25|blaOXA-23|blaOXA-66	NA	NA	NA	NA	mph(E)|msr(E)	NA	NA	NA	NA	NA	NA	NA	sul2	tet(B)	NA	TRUE	FALSE	TRUE	blaOXA-23-like	gyrAS81L|parCS84L	TRUE	TRUE	TRUE	2018-11-08	2018	ST2_KL2	TRUE
GCA_016472015.1	SAMN16939981	78	Acinetobacter baumannii	2018HL-00600	TRUE	2018	americas	northern_america	usa	US	NA	NCBI	3985721	0.391	0	229	88538	38248	5015	99.7	470	Acinetobacter baumannii	88.65	ST15	7	KL9	Good	OCL7	Good	aph(3'')-Ib|aph(6)-Id	blaADC-25|blaOXA-23|blaOXA-51	NA	NA	NA	NA	NA	NA	NA	NA	NA	NA	NA	NA	sul2	NA	NA	TRUE	FALSE	TRUE	blaOXA-23-like	gyrAS81L|parCS84L	TRUE	TRUE	TRUE	2018-05-23	2018	ST15_KL9	TRUE
GCA_016472035.1	SAMN16940006	91	Acinetobacter baumannii	2019HL-00625	TRUE	2019	americas	northern_america	usa	US	NA	NCBI	4374104	0.393	0	228	102374	35906	6141	99.6	470	Acinetobacter baumannii	96.49	ST1142	7	KL102	Low	OCL5	Low	aac(6')-Ian|ant(2'')-Ia|aph(3')-Ia	blaADC-25|blaOXA-23|blaOXA-51	NA	NA	NA	NA	mph(E)|msr(E)	NA	NA	NA	NA	NA	NA	NA	sul2	NA	NA	TRUE	TRUE	TRUE	blaOXA-23-like	gyrAS81L|parCS84L	TRUE	FALSE	NA	NA	NA	NA	FALSE
GCA_016472055.1	SAMN16939983	80	Acinetobacter baumannii	2018HL-00602	TRUE	2018	americas	northern_america	usa	US	NA	NCBI	3785669	0.39	0	151	192065	55810	7497	99.8	470	Acinetobacter baumannii	92.72	ST2	7	KL200	Good	OCL3	Good	NA	blaADC-25|blaOXA-23|blaOXA-82	NA	NA	NA	NA	NA	NA	NA	NA	NA	NA	NA	NA	NA	NA	NA	TRUE	FALSE	TRUE	blaOXA-23-like	gyrAS81L|parCS84L	FALSE	TRUE	TRUE	2018-05-19	2018	ST2_KL200	TRUE
GCA_016472075.1	SAMN16939987	129	Acinetobacter baumannii	2018HL-00606	TRUE	2018	americas	northern_america	usa	US	NA	NCBI	3752913	0.392	0	218	119839	32773	6101	99.6	470	Acinetobacter baumannii	88.07	ST2	7	KL9	Low	OCL1	Good	aac(3)-Ia|aac(6')-Iaf|aph(3'')-Ib|aph(6)-Id	blaADC-25|blaOXA-66|blaOXA-72	NA	NA	NA	NA	NA	NA	NA	NA	NA	NA	NA	NA	NA	tet(B)	NA	TRUE	TRUE	TRUE	blaOXA-40-like	gyrAS81L|parCS84L	TRUE	FALSE	NA	NA	NA	NA	FALSE
GCA_016472095.1	SAMN16939990	107	Acinetobacter baumannii	2018HL-00609	TRUE	2018	americas	northern_america	usa	US	NA	NCBI	3911656	0.393	0	353	73434	22792	3247	99.6	470	Acinetobacter baumannii	83.85	ST2	7	KL13	None	OCL1	Very high	aac(6')-Ib|aadA1|aph(3'')-Ib|aph(3')-Ia|aph(6)-Id	blaADC-25|blaOXA-23|blaOXA-66	NA	NA	NA	NA	NA	NA	NA	NA	catB8	NA	NA	NA	NA	tet(B)	NA	TRUE	TRUE	TRUE	blaOXA-23-like	gyrAS81L|parCS84L	TRUE	FALSE	NA	NA	NA	NA	FALSE
GCA_016472115.1	SAMN16939985	90	Acinetobacter baumannii	2018HL-00604	TRUE	2018	americas	northern_america	usa	US	NA	NCBI	3943812	0.392	0	202	123464	36835	6739	99.7	470	Acinetobacter baumannii	89.6	ST2	7	KL22	Low	OCL3	None	aph(3')-VIa	blaADC-25|blaOXA-23|blaOXA-82	NA	NA	NA	NA	mph(E)|msr(E)	NA	NA	NA	NA	NA	NA	NA	NA	NA	NA	TRUE	TRUE	TRUE	blaOXA-23-like	gyrAS81L|parCS84L	TRUE	FALSE	NA	NA	NA	NA	FALSE
GCA_016472135.1	SAMN16939984	65	Acinetobacter baumannii	2018HL-00603	TRUE	2018	americas	northern_america	usa	US	NA	NCBI	4027959	0.392	0	260	158239	34160	4550	99.7	470	Acinetobacter baumannii	88.85	ST2	7	KL2	Good	OCL1	Good	aph(3'')-Ib|aph(6)-Id|armA	blaADC-25|blaOXA-23|blaOXA-66	NA	NA	NA	NA	mph(E)|msr(E)	NA	NA	NA	NA	NA	NA	NA	sul2	tet(B)	NA	TRUE	FALSE	TRUE	blaOXA-23-like	gyrAS81L|parCS84L	TRUE	FALSE	NA	NA	NA	NA	FALSE
GCA_016472155.1	SAMN16939989	94	Acinetobacter baumannii	2018HL-00608	TRUE	2018	americas	northern_america	usa	US	NA	NCBI	4030159	0.392	0	335	94434	23798	3746	99.6	470	Acinetobacter baumannii	85.97	ST2	7	KL213	None	OCL1	Very high	aph(3'')-Ib|aph(6)-Id|armA	blaADC-25|blaOXA-23|blaOXA-66	NA	NA	NA	NA	mph(E)|msr(E)	NA	NA	NA	NA	NA	NA	NA	sul2	tet(B)	NA	TRUE	FALSE	TRUE	blaOXA-23-like	gyrAS81L|parCS84L	TRUE	FALSE	NA	NA	NA	NA	FALSE
GCA_016472175.1	SAMN16939959	68	Acinetobacter baumannii	2018HL-00579	TRUE	2018	americas	northern_america	usa	US	NA	NCBI	3917622	0.39	0	227	141175	40870	5193	99.7	470	Acinetobacter baumannii	87.67	ST2	7	KL2	Good	OCL1	Very high	aph(3'')-Ib|aph(6)-Id|armA	blaADC-25|blaOXA-23|blaOXA-66	NA	NA	NA	NA	mph(E)|msr(E)	NA	NA	NA	NA	NA	NA	NA	sul2	tet(B)	NA	TRUE	FALSE	TRUE	blaOXA-23-like	gyrAS81L|parCS84L	TRUE	TRUE	TRUE	2018-11-22	2018	ST2_KL2	TRUE
GCA_016472195.1	SAMN16939979	140	Acinetobacter baumannii	2018HL-00598	TRUE	2018	americas	northern_america	usa	US	NA	NCBI	3973385	0.392	0	313	117531	29233	3275	99.7	470	Acinetobacter baumannii	96.17	ST16	7	KL24	Low	OCL7	Good	ant(2'')-Ia	blaADC-25|blaOXA-23|blaOXA-402	NA	NA	NA	NA	mph(E)|msr(E)	NA	NA	NA	catB3	NA	NA	NA	sul1|sul2	NA	NA	TRUE	FALSE	FALSE	blaOXA-23-like	gyrAS81L	TRUE	FALSE	NA	NA	NA	NA	FALSE
GCA_016472215.1	SAMN16939948	104	Acinetobacter baumannii	2018HL-00568	TRUE	2018	americas	northern_america	usa	US	NA	NCBI	3711029	0.393	0	301	77809	24188	3840	99.4	470	Acinetobacter baumannii	85.38	ST2	7	KL9	None	OCL1	Good	aac(3)-Ia|aac(6')-Iaf|aph(3'')-Ib|aph(6)-Id	blaADC-25|blaOXA-66|blaOXA-72	NA	NA	NA	NA	NA	NA	NA	NA	NA	NA	NA	NA	NA	tet(B)	NA	TRUE	TRUE	TRUE	blaOXA-40-like	gyrAS81L|parCS84L	TRUE	FALSE	NA	NA	NA	NA	FALSE
GCA_016472235.1	SAMN16939973	108	Acinetobacter baumannii	2018HL-00592	TRUE	2018	americas	northern_america	usa	US	NA	NCBI	3827741	0.391	0	137	167225	51206	8908	99.6	470	Acinetobacter baumannii	89.78	ST2	7	KL2	Good	OCL1	Very high	aph(3'')-Ib|aph(6)-Id|armA	blaADC-25|blaOXA-225|blaOXA-66	NA	NA	NA	NA	mph(E)|msr(E)	NA	NA	NA	NA	NA	NA	NA	sul2	tet(B)	NA	TRUE	FALSE	TRUE	blaOXA-23-like	gyrAS81L|parCS84L	TRUE	TRUE	TRUE	2018-08-23	2018	ST2_KL2	FALSE
GCA_016472255.1	SAMN16939958	78	Acinetobacter baumannii	2018HL-00578	TRUE	2018	americas	northern_america	usa	US	NA	NCBI	4005579	0.39	0	250	135962	39453	4321	99.6	470	Acinetobacter baumannii	94.4	ST46	7	KL120	Good	OCL1	Very high	NA	blaADC-25|blaOXA-104|blaOXA-23	NA	NA	NA	NA	NA	NA	NA	NA	NA	NA	NA	NA	NA	NA	NA	TRUE	TRUE	TRUE	blaOXA-23-like	gyrAS81L	FALSE	FALSE	NA	NA	NA	NA	FALSE
GCA_016472275.1	SAMN16939951	134	Acinetobacter baumannii	2018HL-00571	TRUE	2018	americas	northern_america	usa	US	NA	NCBI	3861088	0.393	0	304	116557	25560	3835	99.8	470	Acinetobacter baumannii	84.87	ST2	7	KL213	None	OCL1	Very high	aph(3'')-Ib|aph(6)-Id|armA	blaADC-25|blaOXA-23|blaOXA-66	NA	NA	NA	NA	mph(E)|msr(E)	NA	NA	NA	NA	NA	NA	NA	sul2	tet(B)	NA	TRUE	FALSE	TRUE	blaOXA-23-like	gyrAS81L|parCS84L	TRUE	FALSE	NA	NA	NA	NA	FALSE
GCA_016472295.1	SAMN16939961	75	Acinetobacter baumannii	2018HL-00581	TRUE	2018	americas	northern_america	usa	US	NA	NCBI	3899720	0.393	0	285	84789	28715	4024	99.8	470	Acinetobacter baumannii	85.96	ST2	7	KL13	None	OCL1	Very high	aac(6')-Ib|aadA1|aph(3'')-Ib|aph(3')-Ia|aph(6)-Id	blaADC-25|blaOXA-23|blaOXA-66	NA	NA	NA	NA	NA	NA	NA	NA	catB8	NA	NA	NA	sul2	NA	NA	TRUE	TRUE	TRUE	blaOXA-23-like	gyrAS81L|parCS84L	TRUE	FALSE	NA	NA	NA	NA	FALSE
GCA_016472315.1	SAMN16939950	93	Acinetobacter baumannii	2018HL-00570	TRUE	2018	americas	northern_america	usa	US	NA	NCBI	4032117	0.389	0	143	174498	55527	10506	99.8	470	Acinetobacter baumannii	89.51	ST499	7	KL18	Good	OCL3	Good	ant(2'')-Ia	blaADC-25|blaOXA-23|blaOXA-95	NA	NA	NA	NA	mph(E)|msr(E)	NA	NA	NA	catB3	NA	NA	NA	sul1	NA	dfrA19	TRUE	TRUE	TRUE	blaOXA-23-like	gyrAS81L	TRUE	TRUE	TRUE	2018-09-27	2018	ST499_KL18	TRUE
GCA_016472335.1	SAMN16939956	66	Acinetobacter baumannii	2018HL-00576	TRUE	2018	americas	northern_america	usa	US	NA	NCBI	4075618	0.391	0	165	161253	58695	8338	99.7	470	Acinetobacter baumannii	92.12	ST2	7	KL12	None	OCL1	Very high	aph(3'')-Ib|aph(6)-Id	blaADC-25|blaOXA-23|blaOXA-66	NA	NA	NA	NA	NA	NA	NA	NA	NA	NA	NA	NA	sul2	NA	NA	TRUE	FALSE	TRUE	blaOXA-23-like	gyrAS81L|parCS84L	TRUE	FALSE	NA	NA	NA	NA	FALSE
GCA_016472355.1	SAMN16939949	56	Acinetobacter baumannii	2018HL-00569	TRUE	2018	americas	northern_america	usa	US	NA	NCBI	3911089	0.391	0	303	87742	27733	3562	99.7	470	Acinetobacter baumannii	86.47	ST2	7	KL213	None	OCL1	Good	aph(3'')-Ib|aph(6)-Id|armA	blaADC-25|blaOXA-23|blaOXA-66	NA	NA	NA	NA	mph(E)|msr(E)	NA	NA	NA	NA	NA	NA	NA	sul2	tet(B)	NA	TRUE	FALSE	TRUE	blaOXA-23-like	gyrAS81L|parCS84L	TRUE	FALSE	NA	NA	NA	NA	FALSE
GCA_016472375.1	SAMN16939732	96	Acinetobacter baumannii	2018HL-00545	TRUE	2018	americas	northern_america	usa	US	NA	NCBI	3918416	0.392	0	181	109212	51344	6550	99.7	470	Acinetobacter baumannii	88.95	ST2	7	KL22	Good	OCL3	None	aac(3)-Ia|aadA1|aph(3')-VIa	blaADC-25|blaOXA-23|blaOXA-82	NA	NA	NA	NA	mph(E)|msr(E)	NA	NA	NA	NA	NA	NA	NA	sul1	NA	NA	TRUE	TRUE	TRUE	blaOXA-23-like	gyrAS81L|parCS84L	TRUE	TRUE	TRUE	2018-08-09	2018	ST2_KL22	TRUE
GCA_016472395.1	SAMN16939878	77	Acinetobacter baumannii	2018HL-00564	TRUE	2018	americas	northern_america	usa	US	NA	NCBI	4472808	0.391	0	68	356929	137035	26505	99.6	470	Acinetobacter baumannii	92.65	ST1142	7	KL47	Very high	OCL5	High	aac(6')-Ian|ant(2'')-Ia|aph(3')-Ia	blaADC-25|blaOXA-23|blaOXA-51	NA	NA	NA	NA	mph(E)|msr(E)	NA	NA	NA	NA	NA	NA	NA	sul2	NA	NA	TRUE	TRUE	TRUE	blaOXA-23-like	gyrAS81L|parCS84L	TRUE	TRUE	TRUE	2018-11-25	2018	ST1142_KL47	TRUE
GCA_016472415.1	SAMN16939880	99	Acinetobacter baumannii	2018HL-00566	TRUE	2018	americas	northern_america	usa	US	NA	NCBI	4165579	0.392	0	157	162667	59500	8336	99.6	470	Acinetobacter baumannii	92.99	ST2	7	KL200	Good	OCL11	Good	aph(3')-VIa	blaADC-25|blaOXA-23|blaOXA-82	NA	NA	NA	NA	mph(E)|msr(E)	NA	NA	NA	NA	NA	NA	NA	sul2	NA	NA	TRUE	FALSE	TRUE	blaOXA-23-like	gyrAS81L|parCS84L	TRUE	TRUE	TRUE	2018-04-17	2018	ST2_KL200	TRUE
GCA_016472435.1	SAMN16939879	59	Acinetobacter baumannii	2018HL-00565	TRUE	2018	americas	northern_america	usa	US	NA	NCBI	4438504	0.391	0	90	294317	84923	24089	99.6	470	Acinetobacter baumannii	94.44	ST1142	7	KL102	Low	OCL5	High	aac(6')-Ian|ant(2'')-Ia|aph(3')-Ia	blaADC-25|blaOXA-23|blaOXA-51	NA	NA	NA	NA	mph(E)|msr(E)	NA	NA	NA	NA	NA	NA	NA	sul2	NA	NA	TRUE	TRUE	TRUE	blaOXA-23-like	gyrAS81L|parCS84L	TRUE	FALSE	NA	NA	NA	NA	FALSE
GCA_016472455.1	SAMN16939725	88	Acinetobacter baumannii	2018HL-00538	TRUE	2018	americas	northern_america	usa	US	NA	NCBI	3861096	0.392	0	161	134297	51775	8235	99.8	470	Acinetobacter baumannii	88.2	ST2	7	KL22	Good	OCL3	None	aac(3)-Ia|aadA1|aph(3')-VIa	blaADC-25|blaOXA-23|blaOXA-82	NA	NA	NA	NA	mph(E)|msr(E)	NA	NA	NA	NA	NA	NA	NA	sul1	NA	NA	TRUE	TRUE	TRUE	blaOXA-23-like	gyrAS81L|parCS84L	TRUE	TRUE	TRUE	2018-03-11	2018	ST2_KL22	FALSE
GCA_016472475.1	SAMN16935933	52	Acinetobacter baumannii	2018HL-00529	TRUE	2018	americas	northern_america	usa	US	NA	NCBI	4387293	0.391	0	148	174161	61702	8636	99.6	470	Acinetobacter baumannii	95.95	ST1142	7	KL47	Very high	OCL5	Good	aac(6')-Ian|ant(2'')-Ia|aph(3')-Ia	blaADC-25|blaOXA-23|blaOXA-51	NA	NA	NA	NA	mph(E)|msr(E)	NA	NA	NA	NA	NA	NA	NA	sul2	NA	NA	TRUE	TRUE	TRUE	blaOXA-23-like	gyrAS81L|parCS84L	TRUE	TRUE	TRUE	2018-11-19	2018	ST1142_KL47	FALSE
GCA_016472495.1	SAMN16829356	87	Acinetobacter baumannii	2020HL-00466	TRUE	2020	americas	northern_america	usa	US	NA	NCBI	3971379	0.393	0	90	317286	115100	16372	99.7	470	Acinetobacter baumannii	77.78	ST1	7	KL17	Very high	OCL1	Very high	aac(3)-Ia|aadA1|aph(3'')-Ib|aph(3')-Ia|aph(6)-Id	blaADC-25|blaNDM-1|blaOXA-23|blaOXA-69	NA	NA	NA	NA	NA	NA	NA	NA	NA	NA	NA	NA	sul1|sul2	tet(B)	dfrA1	TRUE	FALSE	TRUE	blaNDM-1|blaOXA-23-like	gyrAS81L	TRUE	FALSE	NA	NA	NA	NA	FALSE
GCA_016472505.1	SAMN16829357	90	Acinetobacter baumannii	2020HL-00467	TRUE	2020	americas	northern_america	usa	US	NA	NCBI	4129058	0.388	0	72	256569	109955	24092	99.7	470	Acinetobacter baumannii	84.72	ST2	7	KL2	Very high	OCL1	Very high	aph(3'')-Ib|aph(6)-Id|armA	blaADC-25|blaOXA-23|blaOXA-66	NA	NA	NA	NA	mph(E)|msr(E)	NA	NA	NA	NA	NA	NA	NA	sul2	tet(B)	NA	TRUE	FALSE	TRUE	blaOXA-23-like	gyrAS81L|parCS84L	TRUE	TRUE	TRUE	2020-07-02	2020	ST2_KL2	FALSE
GCA_016472535.1	SAMN16916277	69	Acinetobacter baumannii	2018HL-00512	TRUE	2018	americas	northern_america	usa	US	NA	NCBI	3805117	0.392	0	221	98373	35015	5434	99.8	470	Acinetobacter baumannii	91.86	ST2	7	KL22	Good	OCL3	Good	aph(3')-VIa	blaADC-25|blaOXA-23|blaOXA-82	NA	NA	NA	NA	mph(E)|msr(E)	NA	NA	NA	NA	NA	NA	NA	NA	NA	NA	TRUE	TRUE	TRUE	blaOXA-23-like	gyrAS81L|parCS84L	TRUE	TRUE	TRUE	2018-11-16	2018	ST2_KL22	TRUE
GCA_016472555.1	SAMN16916275	51	Acinetobacter baumannii	2018HL-00510	TRUE	2018	americas	northern_america	usa	US	NA	NCBI	3930911	0.393	0	278	116191	28150	4672	99.7	470	Acinetobacter baumannii	82.73	ST2	7	KL213	None	OCL1	Good	aph(3'')-Ib|aph(6)-Id|armA	blaADC-25|blaOXA-23|blaOXA-66	NA	NA	NA	NA	mph(E)|msr(E)	NA	NA	NA	NA	NA	NA	NA	sul2	tet(B)	NA	TRUE	FALSE	TRUE	blaOXA-23-like	gyrAS81L|parCS84L	TRUE	FALSE	NA	NA	NA	NA	FALSE
GCA_016472575.1	SAMN16829375	97	Acinetobacter baumannii	2020HL-00485	TRUE	2020	americas	northern_america	usa	US	NA	NCBI	4239818	0.389	0	70	350460	156685	26414	99.7	470	Acinetobacter baumannii	81.43	NA	7	KL24	Very high	OCL7	Very high	ant(2'')-Ia|aph(3'')-Ib|aph(6)-Id	blaADC-25|blaOXA-23|blaOXA-402	NA	NA	NA	NA	mph(E)|msr(E)	NA	NA	NA	catB3	NA	NA	NA	sul1|sul2	tet(B)	NA	TRUE	FALSE	FALSE	blaOXA-23-like	gyrAS81L|parCS84L	TRUE	FALSE	NA	NA	NA	NA	FALSE
GCA_016472595.1	SAMN16916278	56	Acinetobacter baumannii	2018HL-00513	TRUE	2018	americas	northern_america	usa	US	NA	NCBI	3961569	0.393	0	277	130469	27846	4642	99.7	470	Acinetobacter baumannii	85.92	ST2	7	KL213	None	OCL1	Very high	aph(3'')-Ib|aph(6)-Id|armA	blaADC-25|blaOXA-23|blaOXA-66	NA	NA	NA	NA	mph(E)|msr(E)	NA	NA	NA	NA	NA	NA	NA	sul2	tet(B)	NA	TRUE	FALSE	TRUE	blaOXA-23-like	gyrAS81L|parCS84L	TRUE	FALSE	NA	NA	NA	NA	FALSE
GCA_016472615.1	SAMN16916276	43	Acinetobacter baumannii	2018HL-00511	TRUE	2018	americas	northern_america	usa	US	NA	NCBI	3895170	0.393	0	284	122257	27163	4361	99.8	470	Acinetobacter baumannii	84.51	ST2	7	KL213	None	OCL1	Very high	aph(3'')-Ib|aph(6)-Id|armA	blaADC-25|blaOXA-23|blaOXA-66	NA	NA	NA	NA	mph(E)|msr(E)	NA	NA	NA	NA	NA	NA	NA	sul2	tet(B)	NA	TRUE	FALSE	TRUE	blaOXA-23-like	gyrAS81L|parCS84L	TRUE	FALSE	NA	NA	NA	NA	FALSE
GCA_016472635.1	SAMN16916279	81	Acinetobacter baumannii	2018HL-00514	TRUE	2018	americas	northern_america	usa	US	NA	NCBI	3957868	0.391	0	153	141057	51399	8139	99.7	470	Acinetobacter baumannii	91.5	ST2	7	KL22	Good	OCL3	Good	aph(3')-VIa	blaADC-25|blaOXA-23|blaOXA-82	NA	NA	NA	NA	mph(E)|msr(E)	NA	NA	NA	NA	NA	NA	NA	NA	NA	NA	TRUE	TRUE	TRUE	blaOXA-23-like	gyrAS81L|parCS84L	TRUE	TRUE	TRUE	2018-03-10	2018	ST2_KL22	TRUE
GCA_016472655.1	SAMN16916280	108	Acinetobacter baumannii	2018HL-00515	TRUE	2018	americas	northern_america	usa	US	NA	NCBI	4015435	0.392	0	197	141528	38706	7252	99.8	470	Acinetobacter baumannii	88.32	ST2	7	KL213	None	OCL1	Very high	aph(3'')-Ib|aph(6)-Id|armA	blaADC-25|blaOXA-23|blaOXA-66	NA	NA	NA	NA	mph(E)|msr(E)	NA	NA	NA	NA	NA	NA	NA	sul2	tet(B)	NA	TRUE	FALSE	TRUE	blaOXA-23-like	gyrAS81L|parCS84L	TRUE	FALSE	NA	NA	NA	NA	FALSE
GCA_016472675.1	SAMN16895803	72	Acinetobacter baumannii	2018HL-00259	TRUE	2018	americas	northern_america	usa	US	NA	NCBI	3879911	0.391	0	219	141468	32479	5783	99.7	470	Acinetobacter baumannii	86.76	ST2	7	KL2	Good	OCL1	Good	aph(3'')-Ib|aph(6)-Id|armA	blaADC-25|blaOXA-23|blaOXA-66	NA	NA	NA	NA	mph(E)|msr(E)	NA	NA	NA	NA	NA	NA	NA	sul2	tet(B)	NA	TRUE	FALSE	TRUE	blaOXA-23-like	gyrAS81L|parCS84L	TRUE	TRUE	TRUE	2018-10-03	2018	ST2_KL2	TRUE
GCA_016472695.1	SAMN16895811	89	Acinetobacter baumannii	2018HL-00267	TRUE	2018	americas	northern_america	usa	US	NA	NCBI	4016776	0.39	0	178	211611	47556	6908	99.8	470	Acinetobacter baumannii	92.13	ST499	7	KL18	Low	OCL3	Very high	ant(2'')-Ia	blaADC-25|blaOXA-23|blaOXA-95	NA	NA	NA	NA	mph(E)|msr(E)	NA	NA	NA	catB3	NA	NA	NA	sul1	NA	dfrA19	TRUE	TRUE	TRUE	blaOXA-23-like	gyrAS81L	TRUE	FALSE	NA	NA	NA	NA	FALSE
GCA_016472715.1	SAMN16829374	102	Acinetobacter baumannii	2020HL-00484	TRUE	2020	americas	northern_america	usa	US	NA	NCBI	4122366	0.389	0	77	255642	110059	21745	99.8	470	Acinetobacter baumannii	81.82	ST2	7	KL2	Very high	OCL1	Very high	aph(3'')-Ib|aph(6)-Id|armA	blaADC-25|blaOXA-23|blaOXA-66	NA	NA	NA	NA	mph(E)|msr(E)	NA	NA	NA	NA	NA	NA	NA	sul2	tet(B)	NA	TRUE	FALSE	TRUE	blaOXA-23-like	gyrAS81L|parCS84L	TRUE	TRUE	TRUE	2020-09-21	2020	ST2_KL2	TRUE
GCA_016472735.1	SAMN16895782	75	Acinetobacter baumannii	2018HL-00238	TRUE	2018	americas	northern_america	usa	US	NA	NCBI	3993885	0.392	0	187	222179	43252	7075	99.7	470	Acinetobacter baumannii	86.1	ST2	7	KL2	Low	OCL1	Very high	aph(3'')-Ib|aph(3')-Ia|aph(6)-Id|armA	blaADC-25|blaOXA-23|blaOXA-66|blaTEM-1A	NA	NA	NA	NA	mph(E)|msr(E)	NA	NA	NA	NA	NA	NA	NA	sul2	tet(B)	NA	TRUE	FALSE	TRUE	blaOXA-23-like	gyrAS81L|parCS84L	TRUE	FALSE	NA	NA	NA	NA	FALSE
GCA_016472755.1	SAMN16895812	103	Acinetobacter baumannii	2018HL-00268	TRUE	2018	americas	northern_america	usa	US	NA	NCBI	3945204	0.391	0	216	164275	40770	5596	99.7	470	Acinetobacter baumannii	95.37	ST499	7	KL18	Low	OCL3	Very high	ant(2'')-Ia	blaADC-25|blaOXA-23|blaOXA-95	NA	NA	NA	NA	mph(E)|msr(E)	NA	NA	NA	catB3	NA	NA	NA	sul1	NA	NA	TRUE	TRUE	TRUE	blaOXA-23-like	gyrAS81L	TRUE	FALSE	NA	NA	NA	NA	FALSE
GCA_016472765.1	SAMN16895742	73	Acinetobacter baumannii	2018HL-00220	TRUE	2018	americas	northern_america	usa	US	NA	NCBI	4014447	0.389	0	140	222178	60228	8731	99.7	470	Acinetobacter baumannii	91.43	ST2	7	KL2	Good	OCL1	Very high	aph(3'')-Ib|aph(6)-Id|armA	blaADC-25|blaOXA-23|blaOXA-66	NA	NA	NA	NA	mph(E)|msr(E)	NA	NA	NA	NA	NA	NA	NA	sul2	tet(B)	NA	TRUE	FALSE	TRUE	blaOXA-23-like	gyrAS81L|parCS84L	TRUE	TRUE	TRUE	2018-12-10	2018	ST2_KL2	TRUE
GCA_016472795.1	SAMN16895741	70	Acinetobacter baumannii	2018HL-00219	TRUE	2018	americas	northern_america	usa	US	NA	NCBI	4019100	0.39	0	140	222181	55619	8731	99.7	470	Acinetobacter baumannii	90	ST2	7	KL213	None	OCL1	Very high	aph(3'')-Ib|aph(6)-Id|armA	blaADC-25|blaOXA-23|blaOXA-66	NA	NA	NA	NA	mph(E)|msr(E)	NA	NA	NA	NA	NA	NA	NA	sul2	tet(B)	NA	TRUE	FALSE	TRUE	blaOXA-23-like	gyrAS81L|parCS84L	TRUE	FALSE	NA	NA	NA	NA	FALSE
GCA_016472815.1	SAMN16878217	101	Acinetobacter baumannii	2020HL-00424	TRUE	2020	americas	northern_america	usa	US	NA	NCBI	4198087	0.389	0	76	388158	198210	23718	99.8	470	Acinetobacter baumannii	78.95	ST499	7	KL18	High	OCL3	Very high	ant(2'')-Ia	blaADC-25|blaOXA-23|blaOXA-95	NA	NA	NA	NA	mph(E)|msr(E)	NA	NA	NA	catB3	NA	NA	NA	sul1	NA	dfrA19	TRUE	TRUE	TRUE	blaOXA-23-like	gyrAS81L	TRUE	TRUE	TRUE	2020-07-18	2020	ST499_KL18	FALSE
GCA_016472835.1	SAMN16829358	86	Acinetobacter baumannii	2020HL-00468	TRUE	2020	americas	northern_america	usa	US	NA	NCBI	4253962	0.388	0	50	384269	158068	34035	99.7	470	Acinetobacter baumannii	96	ST113	7	KL10	Very high	OCL5	Good	NA	blaADC-25|blaOXA-23|blaOXA-64	NA	NA	NA	NA	NA	NA	NA	NA	NA	NA	NA	NA	NA	NA	NA	TRUE	TRUE	TRUE	blaOXA-23-like	NA	FALSE	TRUE	TRUE	2020-09-16	2020	ST113_KL10	TRUE
GCA_016472855.1	SAMN16878201	105	Acinetobacter baumannii	2020HL-00408	TRUE	2020	americas	northern_america	usa	US	NA	NCBI	4351184	0.388	0	85	388158	180192	23695	99.7	470	Acinetobacter baumannii	78.82	ST499	7	KL18	High	OCL3	Very high	ant(2'')-Ia	blaADC-25|blaOXA-23|blaOXA-95	NA	NA	NA	NA	mph(E)|msr(E)	NA	NA	NA	catB3	NA	NA	NA	sul1	NA	dfrA19	TRUE	TRUE	TRUE	blaOXA-23-like	gyrAS81L	TRUE	TRUE	TRUE	2020-05-21	2020	ST499_KL18	TRUE
GCA_016472875.1	SAMN16895700	64	Acinetobacter baumannii	2018HL-00210	TRUE	2018	americas	northern_america	usa	US	NA	NCBI	4113604	0.392	0	200	119473	43369	6246	99.7	470	Acinetobacter baumannii	89	ST2	7	KL12	Good	OCL1	Very high	aac(6')-Ib|aadA1|aph(3'')-Ib|aph(3')-Ia|aph(6)-Id	blaADC-25|blaOXA-23|blaOXA-66	NA	NA	NA	NA	NA	NA	NA	NA	catB8	NA	NA	NA	sul2	NA	NA	TRUE	TRUE	TRUE	blaOXA-23-like	gyrAS81L|parCS84L	TRUE	TRUE	TRUE	2018-02-06	2018	ST2_KL12	TRUE
GCA_016472895.1	SAMN16878206	89	Acinetobacter baumannii	2020HL-00413	TRUE	2020	americas	northern_america	usa	US	NA	NCBI	4120620	0.389	0	71	222696	110059	21538	99.8	470	Acinetobacter baumannii	85.92	ST2	7	KL2	Very high	OCL1	Very high	aph(3'')-Ib|aph(6)-Id|armA	blaADC-25|blaOXA-23|blaOXA-66	NA	NA	NA	NA	mph(E)|msr(E)	NA	NA	NA	NA	NA	NA	NA	sul2	tet(B)	NA	TRUE	FALSE	TRUE	blaOXA-23-like	gyrAS81L|parCS84L	TRUE	TRUE	TRUE	2020-12-04	2020	ST2_KL2	FALSE
GCA_016472915.1	SAMN16829359	86	Acinetobacter baumannii	2020HL-00469	TRUE	2020	americas	northern_america	usa	US	NA	NCBI	4031524	0.392	0	94	295687	122125	16370	99.7	470	Acinetobacter baumannii	74.47	ST1	7	KL17	Very high	OCL1	Very high	aac(3)-Ia|aadA1|aph(3'')-Ib|aph(3')-Ia|aph(3')-VIa|aph(6)-Id	blaADC-25|blaNDM-1|blaOXA-23|blaOXA-69	NA	NA	NA	NA	NA	NA	NA	NA	NA	NA	NA	NA	sul1|sul2	tet(B)	dfrA1	TRUE	FALSE	TRUE	blaNDM-1|blaOXA-23-like	gyrAS81L	TRUE	TRUE	TRUE	2020-04-13	2020	ST1_KL17	TRUE
GCA_016472935.1	SAMN16829361	81	Acinetobacter baumannii	2020HL-00471	TRUE	2020	americas	northern_america	usa	US	NA	NCBI	4199870	0.388	0	81	256877	103376	20665	99.8	470	Acinetobacter baumannii	83.95	ST2	7	KL2	Very high	OCL1	Very high	aph(3'')-Ib|aph(6)-Id|armA	blaADC-25|blaOXA-23|blaOXA-66	NA	NA	NA	NA	mph(E)|msr(E)	NA	NA	NA	NA	NA	NA	NA	sul2	tet(B)	NA	TRUE	FALSE	TRUE	blaOXA-23-like	gyrAS81L|parCS84L	TRUE	TRUE	TRUE	2020-08-03	2020	ST2_KL2	FALSE
GCA_016472955.1	SAMN16878207	75	Acinetobacter baumannii	2020HL-00414	TRUE	2020	americas	northern_america	usa	US	NA	NCBI	4076040	0.388	0	72	374310	160402	20931	99.7	470	Acinetobacter baumannii	87.5	ST499	7	KL18	High	OCL3	Very high	NA	blaADC-25|blaOXA-23|blaOXA-95	NA	NA	NA	NA	mph(E)|msr(E)	NA	NA	NA	NA	NA	NA	NA	NA	NA	NA	TRUE	TRUE	TRUE	blaOXA-23-like	gyrAS81L	FALSE	TRUE	TRUE	2020-02-10	2020	ST499_KL18	FALSE
GCA_016472975.1	SAMN16829417	91	Acinetobacter baumannii	2020HL-00429	TRUE	2020	americas	northern_america	usa	US	NA	NCBI	4120398	0.389	0	70	256773	130855	21329	99.8	470	Acinetobacter baumannii	84.29	ST2	7	KL2	Very high	OCL1	Very high	aph(3'')-Ib|aph(6)-Id|armA	blaADC-25|blaOXA-23|blaOXA-66	NA	NA	NA	NA	mph(E)|msr(E)	NA	NA	NA	NA	NA	NA	NA	sul2	tet(B)	NA	TRUE	FALSE	TRUE	blaOXA-23-like	gyrAS81L|parCS84L	TRUE	TRUE	TRUE	2020-11-02	2020	ST2_KL2	TRUE
GCA_016472995.1	SAMN16878208	98	Acinetobacter baumannii	2020HL-00415	TRUE	2020	americas	northern_america	usa	US	NA	NCBI	4156428	0.389	0	83	256602	130854	19359	99.6	470	Acinetobacter baumannii	84.34	ST2	7	KL2	Very high	OCL1	Very high	aph(3'')-Ib|aph(6)-Id	blaADC-25|blaOXA-23|blaOXA-66	NA	NA	NA	NA	NA	NA	NA	NA	NA	NA	NA	NA	NA	tet(B)	NA	TRUE	FALSE	TRUE	blaOXA-23-like	gyrAS81L|parCS84L	TRUE	TRUE	TRUE	2020-04-26	2020	ST2_KL2	FALSE
GCA_016473015.1	SAMN16829360	85	Acinetobacter baumannii	2020HL-00470	TRUE	2020	americas	northern_america	usa	US	NA	NCBI	4163037	0.389	0	62	350468	157681	30592	99.7	470	Acinetobacter baumannii	88.71	ST16	7	KL24	Very high	OCL7	Very high	ant(2'')-Ia	blaADC-25|blaOXA-23|blaOXA-402	NA	NA	NA	NA	NA	NA	NA	NA	catB3	NA	NA	NA	sul1|sul2	NA	NA	TRUE	TRUE	FALSE	blaOXA-23-like	gyrAS81L	TRUE	TRUE	TRUE	2020-10-12	2020	ST16_KL24	TRUE
GCA_016473035.1	SAMN16895701	53	Acinetobacter baumannii	2018HL-00211	TRUE	2018	americas	northern_america	usa	US	NA	NCBI	4094693	0.391	0	200	166463	44923	6374	99.8	470	Acinetobacter baumannii	87	ST2	7	KL12	None	OCL1	Very high	aph(3'')-Ib|aph(6)-Id	blaADC-25|blaOXA-23|blaOXA-66	NA	NA	NA	NA	NA	NA	NA	NA	NA	NA	NA	NA	sul2	NA	NA	TRUE	TRUE	TRUE	blaOXA-23-like	gyrAS81L|parCS84L	TRUE	FALSE	NA	NA	NA	NA	FALSE
GCA_016473045.1	SAMN16829362	89	Acinetobacter baumannii	2020HL-00472	TRUE	2020	americas	northern_america	usa	US	NA	NCBI	4221094	0.388	0	76	269149	130854	21745	99.8	470	Acinetobacter baumannii	84.21	ST2	7	KL2	Very high	OCL1	Very high	aph(3'')-Ib|aph(6)-Id|armA	blaADC-25|blaOXA-23|blaOXA-66	NA	NA	NA	NA	mph(E)|msr(E)	NA	NA	NA	NA	NA	NA	NA	sul2	tet(B)	NA	TRUE	FALSE	TRUE	blaOXA-23-like	gyrAS81L|parCS84L	TRUE	TRUE	TRUE	2020-04-07	2020	ST2_KL2	TRUE
GCA_016473075.1	SAMN16829363	84	Acinetobacter baumannii	2020HL-00473	TRUE	2020	americas	northern_america	usa	US	NA	NCBI	4006814	0.39	0	62	258511	164306	23685	99.8	470	Acinetobacter baumannii	82.26	ST2	7	KL2	Very high	OCL1	Very high	aph(3'')-Ib|aph(3')-Ia|aph(6)-Id|armA	blaADC-25|blaOXA-23|blaOXA-66|blaTEM-1A	NA	NA	NA	NA	mph(E)|msr(E)	NA	NA	NA	NA	NA	NA	NA	NA	tet(B)	NA	TRUE	FALSE	TRUE	blaOXA-23-like	gyrAS81L|parCS84L	TRUE	TRUE	TRUE	2020-03-20	2020	ST2_KL2	TRUE
GCA_016473095.1	SAMN16829370	77	Acinetobacter baumannii	2020HL-00480	TRUE	2020	americas	northern_america	usa	US	NA	NCBI	4324035	0.389	0	84	256775	109945	20665	99.8	470	Acinetobacter baumannii	82.14	ST2	7	KL2	Good	OCL1	Very high	aph(3'')-Ib|aph(6)-Id|armA	blaADC-25|blaOXA-23|blaOXA-66	NA	NA	NA	NA	mph(E)|msr(E)	NA	NA	NA	NA	NA	NA	NA	sul2	tet(B)	NA	TRUE	FALSE	TRUE	blaOXA-23-like	gyrAS81L|parCS84L	TRUE	TRUE	TRUE	2020-07-07	2020	ST2_KL2	TRUE
GCA_016473115.1	SAMN16829372	82	Acinetobacter baumannii	2020HL-00482	TRUE	2020	americas	northern_america	usa	US	NA	NCBI	4123134	0.389	0	70	256860	130854	26789	99.7	470	Acinetobacter baumannii	82.86	ST187	7	KL2	Very high	OCL1	Very high	aph(3'')-Ib|aph(6)-Id|armA	blaADC-25|blaOXA-23|blaOXA-66	NA	NA	NA	NA	mph(E)|msr(E)	NA	NA	NA	NA	NA	NA	NA	sul2	tet(B)	NA	TRUE	TRUE	TRUE	blaOXA-23-like	gyrAS81L|parCS84L	TRUE	TRUE	TRUE	2020-04-08	2020	ST187_KL2	TRUE
GCA_016473135.1	SAMN16829369	86	Acinetobacter baumannii	2020HL-00479	TRUE	2020	americas	northern_america	usa	US	NA	NCBI	4273052	0.389	0	78	256630	124371	20665	99.8	470	Acinetobacter baumannii	82.05	ST2	7	KL2	Very high	OCL1	Very high	aph(3'')-Ib|aph(6)-Id|armA	blaADC-25|blaOXA-23|blaOXA-66	NA	NA	NA	NA	mph(E)|msr(E)	NA	NA	NA	NA	NA	NA	NA	sul2	tet(B)	NA	TRUE	FALSE	TRUE	blaOXA-23-like	gyrAS81L|parCS84L	TRUE	TRUE	TRUE	2020-03-07	2020	ST2_KL2	TRUE
GCA_016473155.1	SAMN16829371	88	Acinetobacter baumannii	2020HL-00481	TRUE	2020	americas	northern_america	usa	US	NA	NCBI	4238907	0.389	0	71	364187	136168	30594	99.8	470	Acinetobacter baumannii	81.69	NA	7	KL24	Very high	OCL7	Very high	ant(2'')-Ia|aph(3'')-Ib|aph(6)-Id	blaADC-25|blaOXA-23|blaOXA-402	NA	NA	NA	NA	mph(E)|msr(E)	NA	NA	NA	catB3	NA	NA	NA	sul1|sul2	tet(B)	NA	TRUE	FALSE	FALSE	blaOXA-23-like	gyrAS81L|parCS84L	TRUE	FALSE	NA	NA	NA	NA	FALSE
GCA_016473175.1	SAMN16829364	123	Acinetobacter baumannii	2020HL-00474	TRUE	2020	americas	northern_america	usa	US	NA	NCBI	4150035	0.389	0	65	258498	130854	24169	99.8	470	Acinetobacter baumannii	83.08	ST2	7	KL2	Very high	OCL1	Very high	aph(3'')-Ib|aph(3')-Ia|aph(6)-Id|armA	blaADC-25|blaOXA-23|blaOXA-66|blaTEM-1A	NA	NA	NA	NA	mph(E)|msr(E)	NA	NA	NA	NA	NA	NA	NA	NA	tet(B)	NA	TRUE	FALSE	TRUE	blaOXA-23-like	gyrAS81L|parCS84L	TRUE	TRUE	TRUE	2020-07-08	2020	ST2_KL2	FALSE
GCA_016473195.1	SAMN16829368	83	Acinetobacter baumannii	2020HL-00478	TRUE	2020	americas	northern_america	usa	US	NA	NCBI	4027452	0.389	0	75	271164	130854	23043	99.8	470	Acinetobacter baumannii	78.67	ST2	7	KL2	Very high	OCL1	Very high	aph(3'')-Ib|aph(6)-Id|armA	blaADC-25|blaOXA-23|blaOXA-66	NA	NA	NA	NA	mph(E)|msr(E)	NA	NA	NA	NA	NA	NA	NA	sul2	tet(B)	NA	TRUE	FALSE	TRUE	blaOXA-23-like	gyrAS81L|parCS84L	TRUE	TRUE	TRUE	2020-07-24	2020	ST2_KL2	FALSE
GCA_016473215.1	SAMN16829367	78	Acinetobacter baumannii	2020HL-00477	TRUE	2020	americas	northern_america	usa	US	NA	NCBI	4032766	0.389	0	64	258503	147161	21746	99.7	470	Acinetobacter baumannii	81.25	ST2	7	KL2	Very high	OCL1	Very high	aph(3'')-Ib|aph(3')-Ia|aph(6)-Id|armA	blaADC-25|blaOXA-23|blaOXA-66|blaTEM-1A	NA	NA	NA	NA	mph(E)|msr(E)	NA	NA	NA	NA	NA	NA	NA	NA	tet(B)	NA	TRUE	TRUE	TRUE	blaOXA-23-like	gyrAS81L|parCS84L	TRUE	TRUE	TRUE	2020-02-17	2020	ST2_KL2	TRUE
GCA_016473235.1	SAMN16829377	84	Acinetobacter baumannii	2020HL-00487	TRUE	2020	americas	northern_america	usa	US	NA	NCBI	4180385	0.389	0	64	350454	152334	30594	99.7	470	Acinetobacter baumannii	84.38	NA	7	KL24	Very high	OCL7	Very high	ant(2'')-Ia|aph(3'')-Ib|aph(6)-Id	blaADC-25|blaOXA-23|blaOXA-402	NA	NA	NA	NA	mph(E)|msr(E)	NA	NA	NA	catB3	NA	NA	NA	sul1|sul2	tet(B)	NA	TRUE	FALSE	FALSE	blaOXA-23-like	gyrAS81L|parCS84L	TRUE	FALSE	NA	NA	NA	NA	FALSE
GCA_016473255.1	SAMN16829366	83	Acinetobacter baumannii	2020HL-00476	TRUE	2020	americas	northern_america	usa	US	NA	NCBI	4185706	0.389	0	70	350450	156970	29937	99.6	470	Acinetobacter baumannii	82.86	NA	7	KL24	Very high	OCL7	Very high	ant(2'')-Ia|aph(3'')-Ib|aph(6)-Id	blaADC-25|blaOXA-23|blaOXA-402	NA	NA	NA	NA	mph(E)|msr(E)	NA	NA	NA	catB3	NA	NA	NA	sul1|sul2	tet(B)	NA	TRUE	FALSE	FALSE	blaOXA-23-like	gyrAS81L|parCS84L	TRUE	FALSE	NA	NA	NA	NA	FALSE
GCA_016473275.1	SAMN16829376	95	Acinetobacter baumannii	2020HL-00486	TRUE	2020	americas	northern_america	usa	US	NA	NCBI	4368880	0.389	0	69	350715	145202	32789	99.7	470	Acinetobacter baumannii	84.06	NA	7	KL24	Very high	OCL7	Very high	ant(2'')-Ia|aph(3'')-Ib|aph(6)-Id	blaADC-25|blaOXA-23|blaOXA-402	NA	NA	NA	NA	mph(E)|msr(E)	NA	NA	NA	catB3	NA	NA	NA	sul1|sul2	tet(B)	NA	TRUE	FALSE	FALSE	blaOXA-23-like	gyrAS81L|parCS84L	TRUE	FALSE	NA	NA	NA	NA	FALSE
GCA_016473295.1	SAMN16829378	106	Acinetobacter baumannii	2020HL-00488	TRUE	2020	americas	northern_america	usa	US	NA	NCBI	4111621	0.388	0	73	256507	130856	20832	99.7	470	Acinetobacter baumannii	82.19	ST2	7	KL2	Very high	OCL1	Very high	aph(3'')-Ib|aph(6)-Id|armA	blaADC-25|blaOXA-23|blaOXA-66	NA	NA	NA	NA	mph(E)|msr(E)	NA	NA	NA	NA	NA	NA	NA	sul2	tet(B)	NA	TRUE	FALSE	TRUE	blaOXA-23-like	gyrAS81L|parCS84L	TRUE	TRUE	TRUE	2020-04-03	2020	ST2_KL2	FALSE
GCA_016473315.1	SAMN16562430	129	Acinetobacter baumannii	microbial	TRUE	2019	africa	northern_africa	libya	LY	tripoli	NCBI	3890277	0.392	0	342	75442	23317	3537	99.6	470	Acinetobacter baumannii	85.38	ST2	7	KL213	None	OCL1	Good	aph(3')-VIa|armA	blaADC-25|blaOXA-23|blaOXA-66|blaTEM-1A	NA	NA	NA	NA	mph(E)|msr(E)	NA	NA	NA	NA	NA	NA	NA	NA	NA	NA	TRUE	TRUE	TRUE	blaOXA-23-like	gyrAS81L|parCS84L	TRUE	FALSE	NA	NA	NA	NA	FALSE
GCA_016473335.1	SAMN16562434	114	Acinetobacter baumannii	microbial	TRUE	2019	africa	northern_africa	libya	LY	tripoli	NCBI	4021821	0.393	0	259	122098	33774	4346	99.7	470	Acinetobacter baumannii	76.06	ST2	7	KL49	Low	OCL1	Very high	aac(6')-Iaf|aph(3'')-Ib|aph(3')-VI|aph(6)-Id	blaADC-25|blaNDM-1|blaOXA-66|blaTEM-1A	NA	NA	NA	NA	NA	NA	NA	NA	NA	NA	NA	NA	sul1|sul2	tet(B)	NA	TRUE	TRUE	TRUE	blaNDM-1	gyrAS81L|parCS84L	TRUE	FALSE	NA	NA	NA	NA	FALSE
GCA_016473355.1	SAMN16842835	77	Acinetobacter baumannii	2019HL-00369	TRUE	2019	americas	northern_america	usa	US	NA	NCBI	4164734	0.39	0	69	320398	142386	26441	99.8	470	Acinetobacter baumannii	84.06	ST16	7	KL24	Very high	OCL7	Very high	ant(2'')-Ia	blaADC-25|blaOXA-23|blaOXA-402	NA	NA	NA	NA	mph(E)|msr(E)	NA	NA	NA	catB3	NA	NA	NA	sul1|sul2	NA	NA	TRUE	FALSE	FALSE	blaOXA-23-like	gyrAS81L	TRUE	TRUE	TRUE	2019-09-19	2019	ST16_KL24	TRUE
GCA_016473375.1	SAMN16562431	97	Acinetobacter baumannii	microbial	TRUE	2019	africa	northern_africa	libya	LY	tripoli	NCBI	4290728	0.388	0	147	266285	57053	8369	99.8	470	Acinetobacter baumannii	94.56	ST25	7	KL130	Very high	OCL5	Good	ant(2'')-Ia|aph(3'')-Ib|aph(3')-Ia|aph(3')-VIa|aph(6)-Id	blaADC-25|blaOXA-23|blaOXA-64	NA	NA	NA	NA	NA	NA	NA	NA	NA	NA	NA	NA	sul2	NA	NA	TRUE	TRUE	TRUE	blaOXA-23-like	gyrAS81L|parCS84L	TRUE	TRUE	TRUE	2019-12-16	2019	ST25_KL130	TRUE
GCA_016473385.1	SAMN16562432	33	Acinetobacter baumannii	microbial	TRUE	2019	africa	northern_africa	libya	LY	tripoli	NCBI	4176936	0.391	0	472	103898	17754	2577	99.4	470	Acinetobacter baumannii	94.28	ST25	7	KL130	Good	OCL5	None	ant(2'')-Ia|aph(3'')-Ib|aph(3')-Ia|aph(3')-VIa|aph(6)-Id	blaADC-25|blaOXA-23|blaOXA-64	NA	NA	NA	NA	NA	NA	NA	NA	NA	NA	NA	NA	sul2	NA	NA	TRUE	TRUE	TRUE	blaOXA-23-like	gyrAS81L|parCS84L	TRUE	FALSE	NA	NA	NA	NA	FALSE
GCA_016473415.1	SAMN16878210	98	Acinetobacter baumannii	2020HL-00417	TRUE	2020	americas	northern_america	usa	US	NA	NCBI	4097579	0.389	0	70	256781	114539	20711	99.8	470	Acinetobacter baumannii	87.14	ST2	7	KL2	Very high	OCL1	Very high	aph(3'')-Ib|aph(6)-Id|armA	blaADC-25|blaOXA-23|blaOXA-66	NA	NA	NA	NA	mph(E)|msr(E)	NA	NA	NA	NA	NA	NA	NA	sul2	tet(B)	NA	TRUE	FALSE	TRUE	blaOXA-23-like	gyrAS81L|parCS84L	TRUE	TRUE	TRUE	2020-02-06	2020	ST2_KL2	FALSE
GCA_016473435.1	SAMN16829379	100	Acinetobacter baumannii	2020HL-00489	TRUE	2020	americas	northern_america	usa	US	NA	NCBI	4140445	0.389	0	72	256602	109955	24074	99.8	470	Acinetobacter baumannii	81.94	ST2	7	KL2	Very high	OCL1	Very high	aph(3'')-Ib|aph(6)-Id|armA	blaADC-25|blaOXA-23|blaOXA-66	NA	NA	NA	NA	mph(E)|msr(E)	NA	NA	NA	NA	NA	NA	NA	sul2	tet(B)	NA	TRUE	FALSE	TRUE	blaOXA-23-like	gyrAS81L|parCS84L	TRUE	TRUE	TRUE	2020-10-05	2020	ST2_KL2	FALSE
GCA_016473455.1	SAMN16829365	80	Acinetobacter baumannii	2020HL-00475	TRUE	2020	americas	northern_america	usa	US	NA	NCBI	4354357	0.389	0	69	350451	158359	32788	99.8	470	Acinetobacter baumannii	82.61	NA	7	KL24	Very high	OCL7	Very high	ant(2'')-Ia|aph(3'')-Ib|aph(6)-Id	blaADC-25|blaOXA-23|blaOXA-402	NA	NA	NA	NA	mph(E)|msr(E)	NA	NA	NA	catB3	NA	NA	NA	sul1|sul2	tet(B)	NA	TRUE	FALSE	FALSE	blaOXA-23-like	gyrAS81L|parCS84L	TRUE	FALSE	NA	NA	NA	NA	FALSE
GCA_016473475.1	SAMN16842836	73	Acinetobacter baumannii	2019HL-00370	TRUE	2019	americas	northern_america	usa	US	NA	NCBI	4209107	0.39	0	70	352165	137180	26312	99.8	470	Acinetobacter baumannii	84.29	ST16	7	KL24	Very high	OCL7	Very high	ant(2'')-Ia	blaADC-25|blaOXA-23|blaOXA-402	NA	NA	NA	NA	mph(E)|msr(E)	NA	NA	NA	catB3	NA	NA	NA	sul1|sul2	NA	NA	TRUE	TRUE	FALSE	blaOXA-23-like	gyrAS81L	TRUE	TRUE	TRUE	2019-12-11	2019	ST16_KL24	TRUE
GCA_016473495.1	SAMN16829383	148	Acinetobacter baumannii	2020HL-00493	TRUE	2020	americas	northern_america	usa	US	NA	NCBI	4387430	0.389	0	65	419113	195314	33405	99.8	470	Acinetobacter baumannii	76.92	NA	7	KL24	Very high	OCL7	Very high	ant(2'')-Ia|aph(3'')-Ib|aph(6)-Id	blaADC-25|blaOXA-23|blaOXA-402	NA	NA	NA	NA	mph(E)|msr(E)	NA	NA	NA	catB3	NA	NA	NA	sul1|sul2	tet(B)	NA	TRUE	FALSE	FALSE	blaOXA-23-like	gyrAS81L|parCS84L	TRUE	FALSE	NA	NA	NA	NA	FALSE
GCA_016473515.1	SAMN16842975	66	Acinetobacter baumannii	2019HL-00386	TRUE	2019	americas	northern_america	usa	US	NA	NCBI	3918912	0.391	0	133	162109	54378	12112	99.5	470	Acinetobacter baumannii	89.47	ST2	7	KL9	Very high	OCL1	Very high	aph(3'')-Ib|aph(6)-Id	blaADC-25|blaOXA-66|blaOXA-72	NA	NA	NA	NA	mph(E)|msr(E)	NA	NA	NA	catB3	NA	NA	NA	sul1	tet(B)	NA	TRUE	TRUE	TRUE	blaOXA-40-like	gyrAS81L|parCS84L	TRUE	TRUE	TRUE	2019-10-25	2019	ST2_KL9	TRUE
GCA_016473535.1	SAMN16842838	96	Acinetobacter baumannii	2019HL-00372	TRUE	2019	americas	northern_america	usa	US	NA	NCBI	3957353	0.39	0	107	247004	85912	12749	99.8	470	Acinetobacter baumannii	86.92	ST2	7	KL22	Very high	OCL3	Good	aph(3')-VIa	blaADC-25|blaOXA-23|blaOXA-82	NA	NA	NA	NA	NA	NA	NA	NA	NA	NA	NA	NA	sul1	NA	NA	TRUE	TRUE	TRUE	blaOXA-23-like	gyrAS81L|parCS84L	TRUE	TRUE	TRUE	2019-04-23	2019	ST2_KL22	TRUE
GCA_016473555.1	SAMN16842974	104	Acinetobacter baumannii	2019HL-00385	TRUE	2019	americas	northern_america	usa	US	NA	NCBI	4432566	0.388	0	63	391339	156254	26966	99.8	470	Acinetobacter baumannii	80.95	ST2	7	KL12	Very high	OCL1	Very high	aac(6')-Ib|aadA1|aph(3'')-Ib|aph(6)-Id	blaADC-25|blaOXA-23|blaOXA-66	NA	NA	NA	NA	NA	NA	NA	NA	catB8	NA	NA	NA	sul2	NA	NA	TRUE	FALSE	TRUE	blaOXA-23-like	gyrAS81L|parCS84L	TRUE	TRUE	TRUE	2019-08-25	2019	ST2_KL12	TRUE
GCA_016473575.1	SAMN16842965	75	Acinetobacter baumannii	2019HL-00376	TRUE	2019	americas	northern_america	usa	US	NA	NCBI	4104215	0.389	0	61	466999	175295	26789	99.8	470	Acinetobacter baumannii	81.97	ST2	7	KL12	Very high	OCL1	Very high	aac(6')-Ib|aadA1|aph(3'')-Ib|aph(3')-Ia|aph(6)-Id	blaADC-25|blaOXA-23|blaOXA-66	NA	NA	NA	NA	NA	NA	NA	NA	catB8	NA	NA	NA	sul2	NA	NA	TRUE	FALSE	TRUE	blaOXA-23-like	gyrAS81L|parCS84L	TRUE	TRUE	TRUE	2019-12-13	2019	ST2_KL12	TRUE
GCA_016473595.1	SAMN16842837	96	Acinetobacter baumannii	2019HL-00371	TRUE	2019	americas	northern_america	usa	US	NA	NCBI	3951068	0.39	0	101	247002	92033	12749	99.7	470	Acinetobacter baumannii	88.12	ST2	7	KL22	Very high	OCL3	Good	aph(3')-VIa	blaADC-25|blaOXA-23|blaOXA-82	NA	NA	NA	NA	NA	NA	NA	NA	NA	NA	NA	NA	sul1	NA	NA	TRUE	FALSE	TRUE	blaOXA-23-like	gyrAS81L|parCS84L	TRUE	TRUE	TRUE	2019-12-14	2019	ST2_KL22	TRUE
GCA_016473615.1	SAMN16842976	88	Acinetobacter baumannii	2019HL-00387	TRUE	2019	americas	northern_america	usa	US	NA	NCBI	4342030	0.388	0	54	397699	180232	40097	99.7	470	Acinetobacter baumannii	83.33	ST499	7	KL18	Very high	OCL3	Very high	NA	blaADC-25|blaOXA-23|blaOXA-95	NA	NA	NA	NA	mph(E)|msr(E)	NA	NA	NA	catB3	NA	NA	NA	sul1	NA	NA	TRUE	TRUE	TRUE	blaOXA-23-like	gyrAS81L	FALSE	TRUE	TRUE	2019-05-04	2019	ST499_KL18	FALSE
GCA_016473635.1	SAMN16842973	65	Acinetobacter baumannii	2019HL-00384	TRUE	2019	americas	northern_america	usa	US	NA	NCBI	4000345	0.39	0	58	505487	190645	23821	99.8	470	Acinetobacter baumannii	77.59	ST2	7	KL12	Very high	OCL1	Very high	aac(6')-Ib|aadA1|aph(3'')-Ib|aph(6)-Id	blaADC-25|blaOXA-23|blaOXA-66	NA	NA	NA	NA	NA	NA	NA	NA	catB8	NA	NA	NA	sul2	NA	NA	TRUE	FALSE	TRUE	blaOXA-23-like	gyrAS81L|parCS84L	TRUE	TRUE	TRUE	2019-04-06	2019	ST2_KL12	TRUE
GCA_016473655.1	SAMN16842964	78	Acinetobacter baumannii	2019HL-00375	TRUE	2019	americas	northern_america	usa	US	NA	NCBI	3933609	0.39	0	102	228866	83005	15352	99.7	470	Acinetobacter baumannii	90.2	ST2	7	KL22	Very high	OCL3	Good	aph(3')-VIa	blaADC-25|blaOXA-23|blaOXA-82	NA	NA	NA	NA	NA	NA	NA	NA	NA	NA	NA	NA	sul1	NA	NA	TRUE	FALSE	TRUE	blaOXA-23-like	gyrAS81L|parCS84L	TRUE	TRUE	TRUE	2019-03-02	2019	ST2_KL22	TRUE
GCA_016473675.1	SAMN16842665	98	Acinetobacter baumannii	2019HL-00306	TRUE	2019	americas	northern_america	usa	US	NA	NCBI	3943827	0.392	0	205	127496	44136	5753	99.6	470	Acinetobacter baumannii	85.85	ST2	7	KL213	Low	OCL1	Very high	aph(3'')-Ib|aph(6)-Id	blaADC-25|blaOXA-113	NA	NA	NA	NA	NA	NA	NA	NA	NA	NA	NA	NA	NA	tet(B)	NA	TRUE	TRUE	TRUE	NA	gyrAS81L|parCS84L	FALSE	FALSE	NA	NA	NA	NA	FALSE
GCA_016473695.1	SAMN16842966	72	Acinetobacter baumannii	2019HL-00377	TRUE	2019	americas	northern_america	usa	US	NA	NCBI	4358703	0.389	0	57	505477	171804	26769	99.7	470	Acinetobacter baumannii	84.21	ST2	7	KL12	Very high	OCL1	Very high	aac(6')-Ib|aadA1|aph(3'')-Ib|aph(3')-Ia|aph(6)-Id	blaADC-25|blaOXA-23|blaOXA-66	NA	NA	NA	NA	NA	NA	NA	NA	catB8	NA	NA	NA	sul2	NA	NA	TRUE	TRUE	TRUE	blaOXA-23-like	gyrAS81L|parCS84L	TRUE	TRUE	TRUE	2019-04-28	2019	ST2_KL12	TRUE
GCA_016473715.1	SAMN16842680	112	Acinetobacter baumannii	2019HL-00321	TRUE	2019	americas	northern_america	usa	US	NA	NCBI	4087344	0.39	0	170	125394	55192	8793	99.7	470	Acinetobacter baumannii	79.41	ST2	7	KL9	Good	OCL1	Very high	aac(3)-Ia|aac(6')-Iaf|aph(3'')-Ib|aph(6)-Id	blaADC-25|blaOXA-66|blaOXA-72	NA	NA	NA	NA	mph(E)|msr(E)	NA	NA	NA	NA	NA	NA	NA	NA	tet(B)	NA	TRUE	TRUE	TRUE	blaOXA-40-like	gyrAS81L|parCS84L	TRUE	TRUE	TRUE	2019-07-05	2019	ST2_KL9	TRUE
GCA_016473735.1	SAMN16842678	75	Acinetobacter baumannii	2019HL-00319	TRUE	2019	americas	northern_america	usa	US	NA	NCBI	4042475	0.389	0	127	171984	60821	12607	99.8	470	Acinetobacter baumannii	92.91	ST499	7	KL18	Good	OCL3	Very high	NA	blaADC-25|blaOXA-23|blaOXA-95	NA	NA	NA	NA	mph(E)|msr(E)	NA	NA	NA	catB3	NA	NA	NA	sul1	NA	NA	TRUE	TRUE	TRUE	blaOXA-23-like	gyrAS81L	FALSE	TRUE	TRUE	2019-12-03	2019	ST499_KL18	TRUE
GCA_016473755.1	SAMN16842669	110	Acinetobacter baumannii	2019HL-00310	TRUE	2019	americas	northern_america	usa	US	NA	NCBI	4026449	0.39	0	107	219503	77211	14561	99.8	470	Acinetobacter baumannii	85.98	ST2	7	KL2	Very high	OCL1	Very high	aph(3'')-Ib|aph(6)-Id|armA	blaADC-25|blaOXA-23|blaOXA-66	NA	NA	NA	NA	mph(E)|msr(E)	NA	NA	NA	NA	NA	NA	NA	sul2	tet(B)	NA	TRUE	FALSE	TRUE	blaOXA-23-like	gyrAS81L|parCS84L	TRUE	TRUE	TRUE	2019-07-05	2019	ST2_KL2	TRUE
GCA_016473775.1	SAMN16842686	57	Acinetobacter baumannii	2019HL-00327	TRUE	2019	americas	northern_america	usa	US	NA	NCBI	4062634	0.39	0	166	122191	48177	8793	99.7	470	Acinetobacter baumannii	79.52	ST2	7	KL9	Good	OCL1	Very high	aac(3)-Ia|aac(6')-Iaf|aph(3'')-Ib|aph(6)-Id	blaADC-25|blaOXA-66|blaOXA-72	NA	NA	NA	NA	mph(E)|msr(E)	NA	NA	NA	NA	NA	NA	NA	NA	tet(B)	NA	TRUE	TRUE	TRUE	blaOXA-40-like	gyrAS81L|parCS84L	TRUE	TRUE	TRUE	2019-04-22	2019	ST2_KL9	TRUE
GCA_016473795.1	SAMN16842772	71	Acinetobacter baumannii	2019HL-00335	TRUE	2019	americas	northern_america	usa	US	NA	NCBI	4044976	0.389	0	89	261237	100824	20888	99.7	470	Acinetobacter baumannii	78.65	ST2	7	KL2	Good	OCL1	Very high	aph(3'')-Ib|aph(6)-Id	blaADC-25|blaOXA-113|blaOXA-366|blaTEM-1A	NA	NA	NA	NA	NA	NA	NA	NA	NA	NA	NA	NA	NA	tet(B)	NA	TRUE	TRUE	TRUE	NA	gyrAS81L|parCS84L	FALSE	TRUE	TRUE	2019-01-17	2019	ST2_KL2	TRUE
GCA_016473815.1	SAMN16842681	73	Acinetobacter baumannii	2019HL-00322	TRUE	2019	americas	northern_america	usa	US	NA	NCBI	4048540	0.391	0	77	258074	131566	19688	99.8	470	Acinetobacter baumannii	77.92	ST2	7	KL2	Very high	OCL1	Good	aph(3'')-Ib|aph(6)-Id|armA	blaADC-25|blaOXA-23|blaOXA-66	NA	NA	NA	NA	mph(E)|msr(E)	NA	NA	NA	NA	NA	NA	NA	sul2	tet(B)	NA	TRUE	FALSE	TRUE	blaOXA-23-like	gyrAS81L|parCS84L	TRUE	TRUE	TRUE	2019-06-02	2019	ST2_KL2	TRUE
GCA_016473835.1	SAMN16842687	56	Acinetobacter baumannii	2019HL-00328	TRUE	2019	americas	northern_america	usa	US	NA	NCBI	4073354	0.391	0	170	141828	55698	8909	99.8	470	Acinetobacter baumannii	84.12	ST2	7	KL12	Good	OCL1	Very high	aac(3)-Ia|aac(6')-Ib|aadA1|aph(3'')-Ib|aph(3')-Ia|aph(6)-Id	blaADC-25|blaOXA-23|blaOXA-66	NA	NA	NA	NA	NA	NA	NA	NA	catB8	NA	NA	NA	sul1|sul2	tet(B)	NA	TRUE	FALSE	TRUE	blaOXA-23-like	gyrAS81L|parCS84L	TRUE	TRUE	TRUE	2019-11-07	2019	ST2_KL12	TRUE
GCA_016473855.1	SAMN16842689	88	Acinetobacter baumannii	2019HL-00330	TRUE	2019	americas	northern_america	usa	US	NA	NCBI	3969423	0.39	0	124	258773	61954	11049	99.7	470	Acinetobacter baumannii	93.55	ST250	7	KL155	Good	OCL1	Very high	aac(6')-Ib	blaADC-25|blaOXA-23|blaOXA-407	NA	NA	NA	NA	NA	NA	NA	NA	NA	NA	NA	NA	sul2	NA	NA	TRUE	FALSE	FALSE	blaOXA-23-like	gyrAS81L	TRUE	TRUE	TRUE	2019-05-07	2019	ST250_KL155	TRUE
GCA_016473875.1	SAMN16842690	74	Acinetobacter baumannii	2019HL-00331	TRUE	2019	americas	northern_america	usa	US	NA	NCBI	4255636	0.39	0	90	505487	133442	18479	99.8	470	Acinetobacter baumannii	72.22	ST2	7	KL12	Very high	OCL1	Very high	aac(3)-Ia|aac(6')-Ib|aadA1|aph(3'')-Ib|aph(3')-Ia|aph(6)-Id	blaADC-25|blaOXA-23|blaOXA-66	NA	NA	NA	NA	NA	NA	NA	NA	catB8	NA	NA	NA	sul1|sul2	tet(B)	NA	TRUE	TRUE	TRUE	blaOXA-23-like	gyrAS81L|parCS84L	TRUE	TRUE	TRUE	2019-02-17	2019	ST2_KL12	TRUE
GCA_016473895.1	SAMN16842691	67	Acinetobacter baumannii	2019HL-00332	TRUE	2019	americas	northern_america	usa	US	NA	NCBI	4238114	0.39	0	89	505487	133443	16532	99.8	470	Acinetobacter baumannii	70.79	ST2	7	KL12	Very high	OCL1	Very high	aac(3)-Ia|aac(6')-Ib|aadA1|aph(3'')-Ib|aph(3')-Ia|aph(6)-Id	blaADC-25|blaOXA-23|blaOXA-66	NA	NA	NA	NA	NA	NA	NA	NA	catB8	NA	NA	NA	sul1|sul2	tet(B)	NA	TRUE	FALSE	TRUE	blaOXA-23-like	gyrAS81L|parCS84L	TRUE	TRUE	TRUE	2019-05-17	2019	ST2_KL12	TRUE
GCA_016473915.1	SAMN16842786	102	Acinetobacter baumannii	2019HL-00349	TRUE	2019	americas	northern_america	usa	US	NA	NCBI	4041181	0.391	0	114	198893	66178	13040	99.7	470	Acinetobacter baumannii	85.09	ST2	7	KL22	Very high	OCL3	None	aac(3)-Ia|aadA1|aph(3')-VIa	blaADC-25|blaOXA-23|blaOXA-82	NA	NA	NA	NA	mph(E)|msr(E)	NA	NA	NA	NA	NA	NA	NA	sul1	NA	NA	TRUE	TRUE	TRUE	blaOXA-23-like	gyrAS81L|parCS84L	TRUE	TRUE	TRUE	2019-08-18	2019	ST2_KL22	FALSE
GCA_016473935.1	SAMN16842789	29	Acinetobacter baumannii	2019HL-00352	TRUE	2019	americas	northern_america	usa	US	NA	NCBI	4002640	0.389	0	79	318621	100855	18515	99.6	470	Acinetobacter baumannii	88.61	ST2	7	KL12	Very high	OCL1	Very high	aac(6')-Ib|aadA1|aph(3'')-Ib|aph(3')-Ia|aph(6)-Id	blaADC-25|blaOXA-23|blaOXA-66	NA	NA	NA	NA	NA	NA	NA	NA	catB8	NA	NA	NA	sul2	NA	NA	TRUE	FALSE	TRUE	blaOXA-23-like	gyrAS81L|parCS84L	TRUE	TRUE	TRUE	2019-05-22	2019	ST2_KL12	TRUE
GCA_016473955.1	SAMN16823365	133	Acinetobacter baumannii	2017HL-00046	TRUE	2017	americas	northern_america	usa	US	NA	NCBI	3976470	0.391	0	159	256461	59336	7356	99.6	470	Acinetobacter baumannii	88.05	ST229	7	KL17	Good	OCL1	Very high	aac(3)-IIa|aac(6')-Ib|aadA11|ant(2'')-Ia|aph(3')-Ia	blaADC-25|blaOXA-113|blaSHV-5	NA	NA	NA	NA	mph(E)|msr(E)	NA	NA	NA	catB3	NA	NA	NA	sul1	NA	NA	TRUE	TRUE	TRUE	NA	gyrAS81L|parCS84L	FALSE	TRUE	TRUE	2017-09-08	2017	ST229_KL17	TRUE
GCA_016473975.1	SAMN16823511	122	Acinetobacter baumannii	2018HL-00105	TRUE	2018	americas	northern_america	usa	US	NA	NCBI	4152022	0.389	0	69	364365	122198	21261	99.8	470	Acinetobacter baumannii	86.96	ST2	7	KL12	Very high	OCL1	Very high	aac(6')-Ib|aadA1|aph(3'')-Ib|aph(3')-Ia|aph(6)-Id	blaADC-25|blaOXA-23|blaOXA-66	NA	NA	NA	NA	NA	NA	NA	NA	catB8	NA	NA	NA	sul2	NA	NA	TRUE	TRUE	TRUE	blaOXA-23-like	gyrAS81L|parCS84L	TRUE	TRUE	TRUE	2018-09-08	2018	ST2_KL12	TRUE
GCA_016473995.1	SAMN16842777	75	Acinetobacter baumannii	2019HL-00340	TRUE	2019	americas	northern_america	usa	US	NA	NCBI	4040884	0.389	0	85	261237	106270	20586	99.7	470	Acinetobacter baumannii	81.18	ST2	7	KL2	Good	OCL1	Very high	aph(3'')-Ib|aph(6)-Id	blaADC-25|blaOXA-113|blaOXA-366|blaTEM-1A	NA	NA	NA	NA	NA	NA	NA	NA	NA	NA	NA	NA	NA	tet(B)	NA	TRUE	TRUE	TRUE	NA	gyrAS81L|parCS84L	FALSE	TRUE	TRUE	2019-07-21	2019	ST2_KL2	TRUE
GCA_016474015.1	SAMN16842778	67	Acinetobacter baumannii	2019HL-00341	TRUE	2019	americas	northern_america	usa	US	NA	NCBI	4273456	0.389	0	83	309521	113851	17701	99.8	470	Acinetobacter baumannii	87.95	ST250	7	KL155	Perfect	OCL1	Very high	NA	blaADC-25|blaOXA-23|blaOXA-407	NA	NA	NA	NA	mph(E)|msr(E)	NA	NA	NA	NA	NA	NA	NA	sul2	NA	NA	TRUE	FALSE	FALSE	blaOXA-23-like	gyrAS81L	FALSE	TRUE	TRUE	2019-06-06	2019	ST250_KL155	TRUE
GCA_016474025.1	SAMN16823507	66	Acinetobacter baumannii	2018HL-00101	TRUE	2018	americas	northern_america	usa	US	NA	NCBI	4136952	0.391	0	109	287002	81103	12941	99.7	470	Acinetobacter baumannii	89.91	ST2	7	KL12	Good	OCL1	Very high	aac(6')-Ib|aadA1|aph(3'')-Ib|aph(3')-Ia|aph(6)-Id	blaADC-25|blaOXA-23|blaOXA-66	NA	NA	NA	NA	NA	NA	NA	NA	catB8	NA	NA	NA	sul2	NA	NA	TRUE	TRUE	TRUE	blaOXA-23-like	gyrAS81L|parCS84L	TRUE	TRUE	TRUE	2018-06-14	2018	ST2_KL12	TRUE
GCA_016474055.1	SAMN16823585	77	Acinetobacter baumannii	2018HL-00156	TRUE	2018	americas	northern_america	usa	US	NA	NCBI	3944160	0.389	0	221	179558	32299	5400	99.4	470	Acinetobacter baumannii	93.21	ST499	7	KL18	Good	OCL3	Very high	aph(3')-Ia	blaADC-25|blaOXA-113|blaOXA-23	NA	NA	NA	NA	mph(E)|msr(E)	NA	NA	NA	NA	NA	NA	NA	sul2	NA	NA	TRUE	FALSE	TRUE	blaOXA-23-like	gyrAS81L|parCS84L	TRUE	TRUE	TRUE	2018-04-22	2018	ST499_KL18	TRUE
GCA_016474075.1	SAMN16823380	97	Acinetobacter baumannii	2018HL-00061	TRUE	2018	americas	northern_america	usa	US	NA	NCBI	4047520	0.391	0	117	191338	73419	12779	99.8	470	Acinetobacter baumannii	88.03	ST2	7	KL2	Good	OCL1	Very high	aph(3'')-Ib|aph(6)-Id|armA	blaADC-25|blaOXA-23|blaOXA-66	NA	NA	NA	NA	mph(E)|msr(E)	NA	NA	NA	NA	NA	NA	NA	sul2	tet(B)	NA	TRUE	FALSE	TRUE	blaOXA-23-like	gyrAS81L|parCS84L	TRUE	TRUE	TRUE	2018-07-30	2018	ST2_KL2	TRUE
GCA_016474095.1	SAMN16823378	58	Acinetobacter baumannii	2018HL-00059	TRUE	2018	americas	northern_america	usa	US	NA	NCBI	3975882	0.392	0	209	133183	38027	6023	99.6	470	Acinetobacter baumannii	87.56	ST2	7	KL2	Low	OCL1	Very high	aph(3'')-Ib|aph(6)-Id|armA	blaADC-25|blaOXA-23|blaOXA-66	NA	NA	NA	NA	mph(E)|msr(E)	NA	NA	NA	NA	NA	NA	NA	sul2	tet(B)	NA	TRUE	FALSE	TRUE	blaOXA-23-like	gyrAS81L|parCS84L	TRUE	FALSE	NA	NA	NA	NA	FALSE
GCA_016474105.1	SAMN16823590	81	Acinetobacter baumannii	2018HL-00161	TRUE	2018	americas	northern_america	usa	US	NA	NCBI	3915813	0.392	0	226	196018	39468	5083	99.8	470	Acinetobacter baumannii	90.27	ST2	7	KL22	Good	OCL3	Good	aph(3')-VIa	blaADC-25|blaOXA-23|blaOXA-82	NA	NA	NA	NA	mph(E)|msr(E)	NA	NA	NA	NA	NA	NA	NA	sul1	NA	NA	TRUE	TRUE	TRUE	blaOXA-23-like	gyrAS81L|parCS84L	TRUE	TRUE	TRUE	2018-11-28	2018	ST2_KL22	TRUE
GCA_016474135.1	SAMN16823379	66	Acinetobacter baumannii	2018HL-00060	TRUE	2018	americas	northern_america	usa	US	NA	NCBI	3956466	0.391	0	234	139837	34711	6366	99.7	470	Acinetobacter baumannii	98.29	NA	7	KL18	None	OCL3	Very high	NA	blaADC-25|blaOXA-113	NA	NA	NA	NA	NA	NA	NA	NA	NA	NA	NA	NA	NA	NA	NA	TRUE	TRUE	TRUE	NA	gyrAS81L	FALSE	FALSE	NA	NA	NA	NA	FALSE
GCA_016474155.1	SAMN16823381	73	Acinetobacter baumannii	2018HL-00062	TRUE	2018	americas	northern_america	usa	US	NA	NCBI	3983652	0.392	0	208	141528	36843	5868	99.7	470	Acinetobacter baumannii	87.5	ST2	7	KL170	None	OCL1	Good	aph(3'')-Ib|aph(6)-Id|armA	blaADC-25|blaOXA-23|blaOXA-66	NA	NA	NA	NA	mph(E)|msr(E)	NA	NA	NA	NA	NA	NA	NA	sul2	tet(B)	NA	TRUE	FALSE	TRUE	blaOXA-23-like	gyrAS81L|parCS84L	TRUE	FALSE	NA	NA	NA	NA	FALSE
GCA_016474175.1	SAMN16823382	83	Acinetobacter baumannii	2018HL-00063	TRUE	2018	americas	northern_america	usa	US	NA	NCBI	4027547	0.392	0	183	146666	47540	7145	99.7	470	Acinetobacter baumannii	85.25	ST2	7	KL2	Good	OCL1	Very high	aph(3'')-Ib|aph(3')-Ia|aph(6)-Id|armA	blaADC-25|blaOXA-23|blaOXA-66|blaTEM-1A	NA	NA	NA	NA	mph(E)|msr(E)	NA	NA	NA	NA	NA	NA	NA	sul2	tet(B)	NA	TRUE	FALSE	TRUE	blaOXA-23-like	gyrAS81L|parCS84L	TRUE	TRUE	TRUE	2018-02-21	2018	ST2_KL2	TRUE
GCA_016474195.1	SAMN16541585	103	Acinetobacter baumannii	NA	TRUE	2017	europe	eastern_europe	hungary	HU	city11	NCBI	4342634	0.388	0	92	302886	109955	16953	99.8	470	Acinetobacter baumannii	85.87	ST2	7	KL7	Perfect	OCL1	Very high	aac(6')-Ib|aadA1|aph(3'')-Ib|aph(3')-Ia|aph(3')-VIa|aph(6)-Id|armA	blaADC-25|blaOXA-23|blaOXA-66	NA	NA	NA	NA	mph(E)|msr(E)	NA	NA	NA	catB8	NA	NA	NA	sul1	tet(B)	NA	TRUE	FALSE	TRUE	blaOXA-23-like	gyrAS81L|parCS84L	TRUE	TRUE	TRUE	2017-06-01	2017	ST2_KL7	FALSE
GCA_016474215.1	SAMN16541591	60	Acinetobacter baumannii	NA	TRUE	2017	europe	eastern_europe	hungary	HU	city11	NCBI	4092365	0.39	0	93	306448	139121	25236	99.7	470	Acinetobacter baumannii	84.95	ST636	7	KL40	Very high	OCL2	Very high	aac(3)-Ia|aadA1|aph(3')-Ia|aph(3')-VIa	blaADC-25|blaOXA-23|blaOXA-66|blaOXA-72	NA	NA	NA	NA	NA	NA	NA	NA	catA1	NA	NA	NA	sul1	NA	NA	TRUE	FALSE	TRUE	blaOXA-23-like|blaOXA-40-like	gyrAS81L|parCS84L	TRUE	TRUE	TRUE	2017-03-18	2017	ST636_KL40	FALSE
GCA_016474235.1	SAMN16541586	122	Acinetobacter baumannii	NA	TRUE	2017	europe	eastern_europe	hungary	HU	city11	NCBI	4158500	0.389	0	71	460243	133441	26588	99.8	470	Acinetobacter baumannii	85.92	ST2	7	KL7	Perfect	OCL1	Very high	aac(6')-Ib|aadA1|aph(3'')-Ib|aph(3')-Ia|aph(6)-Id|armA	blaADC-25|blaOXA-23|blaOXA-66	NA	NA	NA	NA	mph(E)|msr(E)	NA	NA	NA	catB8	NA	NA	NA	sul1	tet(B)	NA	TRUE	FALSE	TRUE	blaOXA-23-like	gyrAS81L|parCS84L	TRUE	TRUE	TRUE	2017-06-06	2017	ST2_KL7	TRUE
GCA_016474255.1	SAMN16541587	120	Acinetobacter baumannii	NA	TRUE	2017	europe	eastern_europe	hungary	HU	city11	NCBI	4222700	0.39	0	79	292579	155284	25236	99.8	470	Acinetobacter baumannii	88.61	ST636	7	KL40	Very high	OCL2	Very high	aac(3)-Ia|aadA1|aph(3')-Ia|aph(3')-VIa	blaADC-25|blaOXA-23|blaOXA-66|blaOXA-72	NA	NA	NA	NA	NA	NA	NA	NA	NA	NA	NA	NA	sul1	NA	NA	TRUE	FALSE	TRUE	blaOXA-23-like|blaOXA-40-like	gyrAS81L|parCS84L	TRUE	TRUE	TRUE	2017-02-18	2017	ST636_KL40	FALSE
GCA_016474275.1	SAMN16823383	101	Acinetobacter baumannii	2018HL-00064	TRUE	2018	americas	northern_america	usa	US	NA	NCBI	4118020	0.391	0	117	222178	73419	12451	99.8	470	Acinetobacter baumannii	88.03	ST2	7	KL2	Very high	OCL1	Very high	aph(3'')-Ib|aph(6)-Id|armA	blaADC-25|blaOXA-23|blaOXA-66	NA	NA	NA	NA	mph(E)|msr(E)	NA	NA	NA	NA	NA	NA	NA	sul2	tet(B)	NA	TRUE	FALSE	TRUE	blaOXA-23-like	gyrAS81L|parCS84L	TRUE	TRUE	TRUE	2018-06-17	2018	ST2_KL2	FALSE
GCA_016474295.1	SAMN16823366	80	Acinetobacter baumannii	2017HL-00047	TRUE	2017	americas	northern_america	usa	US	NA	NCBI	3817848	0.392	0	232	111106	33072	4688	99.5	470	Acinetobacter baumannii	85.78	ST229	7	KL17	Good	OCL1	Very high	aac(3)-IIa|aac(6')-Ib|aadA11|ant(2'')-Ia|aph(3')-Ia	blaADC-25|blaOXA-113|blaSHV-5	NA	NA	NA	NA	mph(E)|msr(E)	NA	NA	NA	catB3	NA	NA	NA	sul1	NA	dfrB1	TRUE	TRUE	TRUE	NA	gyrAS81L|parCS84L	FALSE	TRUE	TRUE	2017-12-10	2017	ST229_KL17	TRUE
GCA_016474315.1	SAMN16541574	150	Acinetobacter baumannii	NA	TRUE	2010	europe	eastern_europe	hungary	HU	city11	NCBI	4121148	0.391	0	69	306448	161649	26343	99.7	470	Acinetobacter baumannii	89.86	ST636	7	KL40	Very high	OCL2	Very high	aac(3)-Ia|aadA1|aph(3')-Ia	blaADC-25|blaOXA-66|blaOXA-72	NA	NA	NA	NA	NA	NA	NA	NA	NA	NA	NA	NA	sul1	NA	NA	TRUE	TRUE	TRUE	blaOXA-40-like	gyrAS81L|parCS84L	TRUE	TRUE	TRUE	2010-10-05	2010	ST636_KL40	TRUE
GCA_016474335.1	SAMN16541584	111	Acinetobacter baumannii	NA	TRUE	2017	europe	eastern_europe	hungary	HU	city11	NCBI	4015028	0.39	0	64	423106	161936	30047	99.4	470	Acinetobacter baumannii	70.31	ST492	7	KL104	Perfect	OCL1	Very high	aadA2|aph(3'')-Ib|aph(6)-Id|armA	blaADC-25|blaOXA-66|blaOXA-72	NA	NA	NA	NA	mph(E)|msr(E)	NA	NA	NA	NA	NA	NA	NA	sul1|sul2	tet(B)	dfrA12	TRUE	TRUE	TRUE	blaOXA-40-like	gyrAS81L|parCS84L	TRUE	TRUE	TRUE	2017-12-06	2017	ST492_KL104	TRUE
GCA_016474355.1	SAMN16541583	95	Acinetobacter baumannii	NA	TRUE	2017	europe	eastern_europe	hungary	HU	city11	NCBI	4091092	0.389	0	90	460273	104534	17035	99.8	470	Acinetobacter baumannii	87.78	ST2	7	KL7	Perfect	OCL1	Very high	aac(6')-Ib|aadA1|aph(3'')-Ib|aph(3')-Ia|aph(3')-VIa|aph(6)-Id|armA	blaADC-25|blaOXA-23|blaOXA-66	NA	NA	NA	NA	mph(E)|msr(E)	NA	NA	NA	catB8	NA	NA	NA	sul1	tet(B)	NA	TRUE	FALSE	TRUE	blaOXA-23-like	gyrAS81L|parCS84L	TRUE	TRUE	TRUE	2017-06-21	2017	ST2_KL7	FALSE
GCA_016474375.1	SAMN16541573	97	Acinetobacter baumannii	NA	TRUE	2010	europe	eastern_europe	hungary	HU	city11	NCBI	4179777	0.389	0	103	757171	236490	27528	99.6	470	Acinetobacter baumannii	91.26	ST1	7	KL17	Very high	OCL1	Perfect	aac(3)-Ia|aadA1|aph(3')-VIa	blaADC-25|blaOXA-23|blaOXA-69	NA	NA	NA	NA	NA	NA	NA	NA	NA	NA	NA	NA	sul1	NA	NA	TRUE	TRUE	TRUE	blaOXA-23-like	gyrAS81L	TRUE	TRUE	TRUE	2010-08-08	2010	ST1_KL17	TRUE
GCA_016474395.1	SAMN16541588	107	Acinetobacter baumannii	NA	TRUE	2017	europe	eastern_europe	hungary	HU	city11	NCBI	4097505	0.39	0	63	423106	161936	32043	99.4	470	Acinetobacter baumannii	69.84	ST492	7	KL104	Perfect	OCL1	Very high	aadA2|aph(3'')-Ib|aph(6)-Id|armA	blaADC-25|blaOXA-66|blaOXA-72	NA	NA	NA	NA	mph(E)|msr(E)	NA	NA	NA	NA	NA	NA	NA	sul1|sul2	tet(B)	dfrA12	TRUE	TRUE	TRUE	blaOXA-40-like	gyrAS81L|parCS84L	TRUE	TRUE	TRUE	2017-06-26	2017	ST492_KL104	FALSE
GCA_016474415.1	SAMN16541589	92	Acinetobacter baumannii	NA	TRUE	2017	europe	eastern_europe	hungary	HU	city11	NCBI	3850550	0.39	0	79	292579	134538	20015	99.7	470	Acinetobacter baumannii	82.28	ST636	7	KL40	Very high	OCL2	Very high	aac(3)-Ia|aadA1|aph(3')-Ia	blaOXA-66|blaOXA-72	NA	NA	NA	NA	NA	NA	NA	NA	catA1	NA	NA	NA	sul1	NA	NA	TRUE	TRUE	TRUE	blaOXA-40-like	gyrAS81L|parCS84L	TRUE	TRUE	TRUE	2017-02-09	2017	ST636_KL40	TRUE
GCA_016474435.1	SAMN16541594	151	Acinetobacter baumannii	NA	TRUE	2017	europe	eastern_europe	hungary	HU	city11	NCBI	4082808	0.391	0	72	306448	161649	26495	99.6	470	Acinetobacter baumannii	87.5	ST636	7	KL40	Very high	OCL2	Very high	aac(3)-Ia|aadA1|aph(3')-Ia	blaADC-25|blaOXA-66|blaOXA-72	NA	NA	NA	NA	NA	NA	NA	NA	NA	NA	NA	NA	sul1	NA	NA	TRUE	TRUE	TRUE	blaOXA-40-like	gyrAS81L|parCS84L	TRUE	TRUE	TRUE	2017-04-01	2017	ST636_KL40	TRUE
GCA_016474455.1	SAMN16541576	117	Acinetobacter baumannii	NA	TRUE	2010	europe	eastern_europe	hungary	HU	city11	NCBI	4290518	0.392	0	91	355278	162272	20385	99.8	470	Acinetobacter baumannii	75.82	ST45	7	KL9	Very high	OCL7	Very high	aac(6')-Ib|aph(3')-Ia	blaADC-25|blaOXA-20|blaOXA-66	NA	NA	NA	NA	NA	NA	NA	NA	NA	NA	NA	NA	sul1	tet(A)	NA	TRUE	TRUE	TRUE	NA	gyrAS81L|parCS84L	FALSE	TRUE	TRUE	2010-07-01	2010	ST45_KL9	TRUE
GCA_016474465.1	SAMN16541577	94	Acinetobacter baumannii	NA	TRUE	2010	europe	eastern_europe	hungary	HU	city11	NCBI	4312138	0.391	0	73	769449	304849	24290	99.7	470	Acinetobacter baumannii	79.45	ST45	7	KL9	Very high	OCL7	Very high	aph(3')-Ia|aph(3')-VIa	blaADC-25|blaOXA-23|blaOXA-66	NA	NA	NA	NA	NA	NA	NA	NA	NA	NA	NA	NA	sul1	NA	NA	TRUE	TRUE	TRUE	blaOXA-23-like	gyrAS81L	TRUE	TRUE	TRUE	2010-05-16	2010	ST45_KL9	TRUE
GCA_016474495.1	SAMN16541595	69	Acinetobacter baumannii	NA	TRUE	2017	europe	eastern_europe	hungary	HU	city11	NCBI	4051875	0.39	0	90	294391	150892	18755	99.8	470	Acinetobacter baumannii	86.67	ST636	7	KL40	Very high	OCL2	Very high	aac(3)-Ia|aadA1|aph(3')-Ia|aph(3')-VIa	blaADC-25|blaOXA-23|blaOXA-66|blaOXA-72	NA	NA	NA	NA	NA	NA	NA	NA	NA	NA	NA	NA	sul1	NA	NA	TRUE	FALSE	TRUE	blaOXA-23-like|blaOXA-40-like	gyrAS81L|parCS84L	TRUE	TRUE	TRUE	2017-12-07	2017	ST636_KL40	TRUE
GCA_016474515.1	SAMN16541593	114	Acinetobacter baumannii	NA	TRUE	2017	europe	eastern_europe	hungary	HU	city11	NCBI	3989812	0.39	0	78	292579	134538	26325	99.8	470	Acinetobacter baumannii	87.18	ST636	7	KL40	Very high	OCL2	Very high	aac(3)-Ia|aadA1	blaADC-25|blaOXA-66|blaOXA-72	NA	NA	NA	NA	NA	NA	NA	NA	catA1	NA	NA	NA	sul1	NA	NA	TRUE	TRUE	TRUE	blaOXA-40-like	gyrAS81L|parCS84L	TRUE	TRUE	TRUE	2017-07-10	2017	ST636_KL40	FALSE
GCA_016474535.1	SAMN16541575	84	Acinetobacter baumannii	NA	TRUE	2010	europe	eastern_europe	hungary	HU	city11	NCBI	4206764	0.39	0	105	460243	146977	17431	99.7	470	Acinetobacter baumannii	77.14	ST2	7	KL7	Perfect	OCL1	Very high	aac(6')-Ib|aadA1|aph(3'')-Ib|aph(3')-Ia|aph(3')-VIa|aph(6)-Id|armA	blaADC-25|blaOXA-23|blaOXA-66	NA	NA	NA	NA	mph(E)|msr(E)	NA	NA	NA	catB8	NA	NA	NA	sul1	tet(B)	NA	TRUE	FALSE	TRUE	blaOXA-23-like	gyrAS81L|parCS84L	TRUE	TRUE	TRUE	2010-04-26	2010	ST2_KL7	TRUE
GCA_016474555.1	SAMN16541592	132	Acinetobacter baumannii	NA	TRUE	2017	europe	eastern_europe	hungary	HU	city11	NCBI	4009255	0.391	0	84	333049	129701	19619	99.8	470	Acinetobacter baumannii	83.33	ST636	7	KL40	Very high	OCL2	Very high	aac(3)-Ia|aadA1|aph(3')-Ia	blaOXA-66|blaOXA-72	NA	NA	NA	NA	NA	NA	NA	NA	catA1	NA	NA	NA	sul1	NA	NA	TRUE	TRUE	TRUE	blaOXA-40-like	gyrAS81L|parCS84L	TRUE	TRUE	TRUE	2017-04-12	2017	ST636_KL40	FALSE
GCA_016474575.1	SAMN16541578	89	Acinetobacter baumannii	NA	TRUE	2010	europe	eastern_europe	hungary	HU	city11	NCBI	4029436	0.389	0	90	597873	225627	26325	99.8	470	Acinetobacter baumannii	93.33	ST1	7	KL17	Very high	OCL1	Perfect	aac(3)-Ia|aadA1|aph(3')-VIa	blaADC-25|blaOXA-69	NA	NA	NA	NA	NA	NA	NA	NA	NA	NA	NA	NA	sul1	NA	NA	TRUE	TRUE	TRUE	NA	gyrAS81L	FALSE	TRUE	TRUE	2010-10-14	2010	ST1_KL17	TRUE
GCA_016474585.1	SAMN16541579	110	Acinetobacter baumannii	NA	TRUE	2010	europe	eastern_europe	hungary	HU	city11	NCBI	4260605	0.389	0	99	460243	146977	18077	99.8	470	Acinetobacter baumannii	79.8	ST2	7	KL7	Perfect	OCL1	Very high	aac(6')-Ib|aadA1|aph(3'')-Ib|aph(3')-Ia|aph(3')-VIa|aph(6)-Id|armA	blaADC-25|blaOXA-23|blaOXA-66	NA	NA	NA	NA	mph(E)|msr(E)	NA	NA	NA	catB8	NA	NA	NA	sul1	tet(B)	NA	TRUE	FALSE	TRUE	blaOXA-23-like	gyrAS81L|parCS84L	TRUE	TRUE	TRUE	2010-09-13	2010	ST2_KL7	TRUE
GCA_016474615.1	SAMN16541580	69	Acinetobacter baumannii	NA	TRUE	2010	europe	eastern_europe	hungary	HU	city11	NCBI	4237047	0.39	0	97	460243	141278	18077	99.7	470	Acinetobacter baumannii	77.32	ST2	7	KL7	Perfect	OCL1	Very high	aac(6')-Ib|aadA1|aph(3'')-Ib|aph(3')-Ia|aph(3')-VIa|aph(6)-Id|armA	blaADC-25|blaOXA-23|blaOXA-66	NA	NA	NA	NA	mph(E)|msr(E)	NA	NA	NA	catB8	NA	NA	NA	sul1	tet(B)	NA	TRUE	FALSE	TRUE	blaOXA-23-like	gyrAS81L|parCS84L	TRUE	TRUE	TRUE	2010-03-02	2010	ST2_KL7	TRUE
GCA_016474635.1	SAMN14538766	362	Acinetobacter baumannii	A243-KKU	TRUE	2016	asia	south-eastern_asia	thailand	TH	NA	NCBI	4211836	0.389	0	82	292518	144282	24413	99.8	470	Acinetobacter baumannii	75.61	ST2	7	KL3	Good	OCL1	Very high	aph(3'')-Ib|aph(3')-Ia|aph(6)-Id|armA	blaADC-25|blaOXA-23|blaOXA-66|blaTEM-1A	NA	NA	NA	NA	mph(E)|msr(E)	NA	NA	NA	NA	NA	NA	NA	sul2	tet(B)	NA	TRUE	FALSE	TRUE	blaOXA-23-like	gyrAS81L|parCS84L	TRUE	TRUE	TRUE	2016-01-24	2016	ST2_KL3	FALSE
GCA_016474655.1	SAMN14538767	297	Acinetobacter baumannii	A271-KKU	TRUE	2016	asia	south-eastern_asia	thailand	TH	NA	NCBI	4082755	0.388	0	80	497780	145987	22636	99.6	470	Acinetobacter baumannii	88.75	ST164	7	KL47	Very high	OCL5	Very high	ant(2'')-Ia	blaADC-25|blaCARB-16|blaOXA-23|blaOXA-91	NA	NA	NA	NA	NA	NA	NA	NA	NA	NA	NA	NA	NA	tet(39)	NA	TRUE	FALSE	TRUE	blaOXA-23-like	gyrAS81L|parCS84L	TRUE	TRUE	TRUE	2016-10-02	2016	ST164_KL47	TRUE
GCA_016474675.1	SAMN14538769	367	Acinetobacter baumannii	A102-KKU	TRUE	2016	asia	south-eastern_asia	thailand	TH	NA	NCBI	4166061	0.389	0	76	272190	206114	26970	99.7	470	Acinetobacter baumannii	85.53	ST164	7	KL47	Very high	OCL5	Good	ant(2'')-Ia	blaADC-25|blaOXA-23|blaOXA-91	NA	NA	NA	NA	NA	NA	NA	NA	NA	NA	NA	NA	NA	tet(39)	NA	TRUE	FALSE	TRUE	blaOXA-23-like	gyrAS81L|parCS84L	TRUE	TRUE	TRUE	2016-08-14	2016	ST164_KL47	TRUE
GCA_016474695.1	SAMN14538765	384	Acinetobacter baumannii	A240-KKU	TRUE	2016	asia	south-eastern_asia	thailand	TH	NA	NCBI	4210731	0.389	0	98	292516	115179	20665	99.7	470	Acinetobacter baumannii	77.55	ST2	7	KL125	None	OCL1	Very high	aph(3'')-Ib|aph(3')-Ia|aph(6)-Id|armA	blaADC-25|blaOXA-23|blaOXA-66|blaTEM-1A	NA	NA	NA	NA	mph(E)|msr(E)	NA	NA	NA	NA	NA	NA	NA	sul2	tet(B)	NA	TRUE	FALSE	TRUE	blaOXA-23-like	gyrAS81L|parCS84L	TRUE	FALSE	NA	NA	NA	NA	FALSE
GCA_016474705.1	SAMN14538768	329	Acinetobacter baumannii	A5-624-KKU	TRUE	2016	asia	south-eastern_asia	thailand	TH	NA	NCBI	4233039	0.388	0	72	417848	178900	25780	99.8	470	Acinetobacter baumannii	88.89	ST164	7	KL47	Very high	OCL5	Very high	ant(2'')-Ia	blaADC-25|blaCARB-16|blaOXA-23|blaOXA-91	NA	NA	NA	NA	NA	NA	NA	NA	NA	NA	NA	NA	NA	tet(39)	NA	TRUE	FALSE	TRUE	blaOXA-23-like	gyrAS81L|parCS84L	TRUE	TRUE	TRUE	2016-03-02	2016	ST164_KL47	TRUE
GCA_016474735.1	SAMN16541581	91	Acinetobacter baumannii	NA	TRUE	2010	europe	eastern_europe	hungary	HU	city11	NCBI	4206348	0.39	0	87	368181	166546	24247	99.7	470	Acinetobacter baumannii	82.76	ST79	7	KL3	Very high	OCL10	Very high	aac(3)-IIa|aac(6')-Ian|aph(3'')-Ib|aph(3')-VIa|aph(6)-Id	blaADC-25|blaOXA-24|blaOXA-65|blaTEM-1A	NA	NA	NA	NA	NA	NA	NA	NA	cmlB1	NA	NA	NA	sul2	NA	NA	TRUE	TRUE	TRUE	blaOXA-40-like	gyrAS81L|parCS84L	TRUE	TRUE	TRUE	2010-01-23	2010	ST79_KL3	TRUE
GCA_016474755.1	SAMN14538773	364	Acinetobacter baumannii	A167-KKU	TRUE	2016	asia	south-eastern_asia	thailand	TH	NA	NCBI	4372205	0.388	0	46	494007	291273	41058	99.7	470	Acinetobacter baumannii	84.78	ST16	7	KL24	Very high	OCL2	Very high	aph(3'')-Ib|aph(6)-Id	blaADC-25|blaOXA-23|blaOXA-402	NA	NA	NA	NA	NA	NA	NA	NA	NA	NA	NA	NA	sul2	tet(39)	NA	FALSE	TRUE	FALSE	blaOXA-23-like	gyrAS81L|parCS84L	TRUE	TRUE	TRUE	2016-02-09	2016	ST16_KL24	TRUE
GCA_016474775.1	SAMN16541582	89	Acinetobacter baumannii	NA	TRUE	2017	europe	eastern_europe	hungary	HU	city11	NCBI	4025557	0.39	0	62	460243	148346	26586	99.8	470	Acinetobacter baumannii	85.48	ST2	7	KL7	Perfect	OCL1	Very high	aac(6')-Ib|aadA1|aph(3'')-Ib|aph(3')-Ia|aph(6)-Id|armA	blaOXA-23|blaOXA-66	NA	NA	NA	NA	mph(E)|msr(E)	NA	NA	NA	catB8	NA	NA	NA	sul1	tet(B)	NA	TRUE	FALSE	TRUE	blaOXA-23-like	gyrAS81L|parCS84L	TRUE	TRUE	TRUE	2017-05-19	2017	ST2_KL7	TRUE
GCA_016474795.1	SAMN14538772	317	Acinetobacter baumannii	A144-KKU	TRUE	2016	asia	south-eastern_asia	thailand	TH	NA	NCBI	4458994	0.389	0	58	718019	187481	26075	99.8	470	Acinetobacter baumannii	84.48	ST23	7	KL8	Very high	OCL2	Perfect	aac(3)-IId|ant(2'')-Ia	blaADC-25|blaOXA-23|blaOXA-58|blaOXA-68|blaVEB-7	NA	NA	NA	NA	NA	NA	NA	NA	cmlA1|cmlB1	NA	NA	ARR-2	sul2	tet(B)	NA	TRUE	TRUE	TRUE	blaOXA-23-like|blaOXA-58-like	gyrAS81L|parCS84L	TRUE	TRUE	TRUE	2016-03-02	2016	ST23_KL8	TRUE
GCA_016474815.1	SAMN16822474	63	Acinetobacter baumannii	Acinetobacter_baumannii_2020CK-00439	TRUE	2020-10-23	americas	northern_america	usa	US	NA	NCBI	3863639	0.39	0	126	194227	76777	10099	99.7	470	Acinetobacter baumannii	83.33	ST2	7	KL22	Very high	OCL3	Good	NA	blaADC-25|blaOXA-23|blaOXA-82	NA	NA	NA	NA	NA	NA	NA	NA	NA	NA	NA	NA	sul1	NA	NA	TRUE	FALSE	TRUE	blaOXA-23-like	gyrAS81L|parCS84L	FALSE	TRUE	TRUE	2020-10-23	2020	ST2_KL22	TRUE
GCA_016474835.1	SAMN16822480	56	Acinetobacter baumannii	Acinetobacter_baumannii_2020CK-00446	TRUE	2020-10-28	americas	northern_america	usa	US	NA	NCBI	4018584	0.389	0	87	292518	143978	19721	99.7	470	Acinetobacter baumannii	78.16	ST2	7	KL3	High	OCL1	Very high	aph(3'')-Ib|aph(3')-Ia|aph(6)-Id|armA	blaADC-25|blaOXA-23|blaOXA-66|blaTEM-1A	NA	NA	NA	NA	mph(E)|msr(E)	NA	NA	NA	NA	NA	NA	NA	sul2	tet(B)	NA	TRUE	FALSE	TRUE	blaOXA-23-like	gyrAS81L|parCS84L	TRUE	TRUE	TRUE	2020-10-27	2020	ST2_KL3	FALSE
GCA_016474865.1	SAMN16729809	107	Acinetobacter baumannii	Acinetobacter_baumannii_2020CK-00435	TRUE	2020-10-03	americas	northern_america	usa	US	NA	NCBI	4055796	0.389	0	54	281911	162292	37306	99.7	470	Acinetobacter baumannii	87.04	ST2	7	KL3	Very high	OCL1	Very high	armA	blaADC-25|blaOXA-23|blaOXA-66	NA	NA	NA	NA	mph(E)|msr(E)	NA	NA	NA	NA	NA	NA	NA	NA	NA	NA	TRUE	FALSE	TRUE	blaOXA-23-like	gyrAS81L|parCS84L	TRUE	TRUE	TRUE	2020-10-02	2020	ST2_KL3	FALSE
GCA_016474885.1	SAMN16729804	162	Acinetobacter baumannii	Acinetobacter_baumannii_2020CK-00430	TRUE	2020-10-15	americas	northern_america	usa	US	NA	NCBI	4093792	0.389	0	65	330539	147158	26769	99.5	470	Acinetobacter baumannii	80	ST2	7	KL72	Perfect	OCL1	Good	aph(3'')-Ib|aph(6)-Id	blaADC-25|blaOXA-23|blaOXA-66	NA	NA	NA	NA	mph(E)|msr(E)	NA	NA	NA	NA	NA	NA	NA	sul2	tet(B)	NA	TRUE	FALSE	TRUE	blaOXA-23-like	gyrAS81L|parCS84L	TRUE	TRUE	TRUE	2020-10-15	2020	ST2_KL72	TRUE
GCA_016474905.1	SAMN16729810	92	Acinetobacter baumannii	Acinetobacter_baumannii_2020CK-00436	TRUE	2020-10-14	americas	northern_america	usa	US	NA	NCBI	4127884	0.388	0	65	272747	162397	32614	99.7	470	Acinetobacter baumannii	83.08	ST2	7	KL3	Very high	OCL1	Very high	aph(3'')-Ib|aph(3')-Ia|aph(6)-Id|armA	blaADC-25|blaOXA-23|blaOXA-66|blaTEM-1A	NA	NA	NA	NA	mph(E)|msr(E)	NA	NA	NA	NA	NA	NA	NA	NA	tet(B)	NA	TRUE	FALSE	TRUE	blaOXA-23-like	gyrAS81L|parCS84L	TRUE	TRUE	TRUE	2020-10-13	2020	ST2_KL3	FALSE
GCA_016474925.1	SAMN16729811	82	Acinetobacter baumannii	Acinetobacter_baumannii_2020CK-00437	TRUE	2020-10-14	americas	northern_america	usa	US	NA	NCBI	4087074	0.388	0	66	272748	162397	25642	99.7	470	Acinetobacter baumannii	83.33	ST2	7	KL3	Very high	OCL1	Very high	aph(3'')-Ib|aph(3')-Ia|aph(6)-Id|armA	blaADC-25|blaOXA-23|blaOXA-66|blaTEM-1A	NA	NA	NA	NA	mph(E)|msr(E)	NA	NA	NA	NA	NA	NA	NA	NA	tet(B)	NA	TRUE	FALSE	TRUE	blaOXA-23-like	gyrAS81L|parCS84L	TRUE	TRUE	TRUE	2020-10-13	2020	ST2_KL3	FALSE
GCA_016474945.1	SAMN16729808	107	Acinetobacter baumannii	Acinetobacter_baumannii_2020CK-00434	TRUE	2020-10-13	americas	northern_america	usa	US	NA	NCBI	4056135	0.389	0	54	286954	162396	37306	99.7	470	Acinetobacter baumannii	87.04	ST2	7	KL3	High	OCL1	Very high	armA	blaADC-25|blaOXA-23|blaOXA-66	NA	NA	NA	NA	mph(E)|msr(E)	NA	NA	NA	NA	NA	NA	NA	NA	NA	NA	TRUE	FALSE	TRUE	blaOXA-23-like	gyrAS81L|parCS84L	TRUE	TRUE	TRUE	2020-10-12	2020	ST2_KL3	FALSE
GCA_016474965.1	SAMN16729805	157	Acinetobacter baumannii	Acinetobacter_baumannii_2020CK-00431	TRUE	2020-10-22	americas	northern_america	usa	US	NA	NCBI	4043407	0.391	0	98	234219	104026	15226	99.6	470	Acinetobacter baumannii	88.78	ST78	7	KL3	High	OCL1	Very high	aac(6')-Ian|ant(2'')-Ia|aph(3')-Ia	blaADC-25|blaCARB-16|blaOXA-90	NA	NA	NA	NA	NA	NA	NA	NA	NA	NA	NA	NA	sul2	NA	NA	TRUE	TRUE	TRUE	NA	gyrAS81L|parCS84L	FALSE	TRUE	TRUE	2020-10-21	2020	ST78_KL3	TRUE
GCA_016474995.1	SAMN16810896	143	Acinetobacter baumannii	NA	TRUE	2019	americas	northern_america	usa	US	NA	NCBI	4053187	0.393	0	355	106894	24318	3086	99.7	470	Acinetobacter baumannii	83.38	ST2	7	KL152	None	OCL1	Good	aac(6')-Ib|aadA1|aph(3'')-Ib|aph(3')-Ia|aph(6)-Id	blaADC-25|blaOXA-24|blaOXA-66	NA	NA	NA	NA	NA	NA	NA	NA	catB8	NA	NA	NA	sul1|sul2	tet(B)	NA	TRUE	TRUE	TRUE	blaOXA-40-like	gyrAS81L|parCS84L	TRUE	FALSE	NA	NA	NA	NA	FALSE
GCA_016475025.1	SAMN16729807	112	Acinetobacter baumannii	Acinetobacter_baumannii_2020CK-00433	TRUE	2020-10-15	americas	northern_america	usa	US	NA	NCBI	3945506	0.39	0	104	234219	81157	14645	99.6	470	Acinetobacter baumannii	91.35	ST78	7	KL3	Very high	OCL1	Very high	aac(6')-Ian|ant(2'')-Ia|aph(3')-Ia	blaADC-25|blaCARB-16|blaOXA-90	NA	NA	NA	NA	NA	NA	NA	NA	floR	NA	NA	NA	sul2	NA	NA	TRUE	TRUE	TRUE	NA	gyrAS81L|parCS84L	FALSE	TRUE	TRUE	2020-10-15	2020	ST78_KL3	TRUE
GCA_016475105.1	SAMN16574778	110	Acinetobacter baumannii	Acinetobacter_baumannii_2020CK-00425	TRUE	2020-09-21	americas	northern_america	usa	US	NA	NCBI	4048362	0.389	0	59	272747	162398	31713	99.7	470	Acinetobacter baumannii	84.75	ST2	7	KL3	High	OCL1	Very high	armA	blaADC-25|blaOXA-23|blaOXA-66	NA	NA	NA	NA	mph(E)|msr(E)	NA	NA	NA	NA	NA	NA	NA	NA	NA	NA	TRUE	FALSE	TRUE	blaOXA-23-like	gyrAS81L|parCS84L	TRUE	TRUE	TRUE	2020-09-20	2020	ST2_KL3	TRUE
GCA_016475125.1	SAMN16574777	115	Acinetobacter baumannii	Acinetobacter_baumannii_2020CK-00424	TRUE	2020-09-30	americas	northern_america	usa	US	NA	NCBI	4182796	0.388	0	78	272745	155763	28764	99.7	470	Acinetobacter baumannii	83.33	ST2	7	KL3	Very high	OCL1	Very high	aph(3'')-Ib|aph(6)-Id|armA	blaADC-25|blaOXA-23|blaOXA-66|blaTEM-1A	NA	NA	NA	NA	mph(E)|msr(E)	NA	NA	NA	NA	NA	NA	NA	sul2	tet(B)	NA	TRUE	FALSE	TRUE	blaOXA-23-like	gyrAS81L|parCS84L	TRUE	TRUE	TRUE	2020-09-30	2020	ST2_KL3	FALSE
GCA_016475165.1	SAMN16574779	68	Acinetobacter baumannii	Acinetobacter_baumannii_2020CK-00426	TRUE	2020-09-23	americas	northern_america	usa	US	NA	NCBI	4073140	0.389	0	63	415171	144308	28821	99.5	470	Acinetobacter baumannii	76.19	ST499	7	KL18	Good	OCL3	Good	aadA2|ant(2'')-Ia	blaADC-25|blaCARB-2|blaOXA-225|blaOXA-23|blaOXA-95	NA	NA	NA	NA	msr(E)	NA	NA	NA	catB2|catB3|cmlA1	NA	NA	NA	sul1	NA	dfrA19	TRUE	TRUE	TRUE	blaOXA-23-like	gyrAS81L|parCS84L	TRUE	TRUE	TRUE	2020-09-23	2020	ST499_KL18	TRUE
GCA_016475185.1	SAMN16552504	108	Acinetobacter baumannii	2020GO-00020	TRUE	2020	americas	northern_america	usa	US	NA	NCBI	4001488	0.391	0	171	296504	67029	6447	99.8	470	Acinetobacter baumannii	81.87	ST2	7	KL213	None	OCL1	Very high	aac(6')-Iaf|aadA1|aph(3'')-Ib|aph(6)-Id	blaADC-25|blaOXA-23|blaOXA-66	NA	NA	NA	NA	NA	NA	NA	NA	NA	NA	NA	NA	sul1	tet(B)	NA	TRUE	FALSE	TRUE	blaOXA-23-like	gyrAS81L|parCS84L	TRUE	FALSE	NA	NA	NA	NA	FALSE
GCA_016475205.1	SAMN16574782	105	Acinetobacter baumannii	Acinetobacter_baumannii_2020CK-00429	TRUE	2020-08-12	americas	northern_america	usa	US	NA	NCBI	4375366	0.388	0	72	420523	164935	21626	99.7	470	Acinetobacter baumannii	88.89	NA	7	KL17	Very high	OCL3	Very high	NA	blaADC-25|blaOXA-223|blaOXA-24	NA	NA	NA	NA	NA	NA	NA	NA	NA	NA	NA	NA	NA	NA	NA	TRUE	TRUE	TRUE	blaOXA-40-like	gyrAS81L|parCS84L	FALSE	FALSE	NA	NA	NA	NA	FALSE
GCA_016475225.1	SAMN16574780	205	Acinetobacter baumannii	Acinetobacter_baumannii_2020CK-00427	TRUE	2020-09-30	americas	northern_america	usa	US	NA	NCBI	4084398	0.389	0	65	272747	164808	31990	99.8	470	Acinetobacter baumannii	80	ST2	7	KL3	Very high	OCL1	Very high	aph(3'')-Ib|aph(3')-Ia|aph(6)-Id|armA	blaADC-25|blaOXA-23|blaOXA-66|blaTEM-1A	NA	NA	NA	NA	mph(E)|msr(E)	NA	NA	NA	NA	NA	NA	NA	NA	tet(B)	NA	TRUE	TRUE	TRUE	blaOXA-23-like	gyrAS81L|parCS84L	TRUE	TRUE	TRUE	2020-09-30	2020	ST2_KL3	FALSE
GCA_016475245.1	SAMN16552505	143	Acinetobacter baumannii	2020GO-00021	TRUE	2020	americas	northern_america	usa	US	NA	NCBI	4045841	0.39	0	243	127764	37427	5058	99.6	470	Acinetobacter baumannii	90.12	ST499	7	KL18	Low	OCL3	Very high	aac(6')-Ib|aadA1|ant(2'')-Ia|armA	blaADC-25|blaOXA-72|blaOXA-95	NA	NA	NA	NA	mph(E)|msr(E)	NA	NA	NA	catB3|catB8	NA	NA	NA	sul1	NA	dfrA19	TRUE	FALSE	TRUE	blaOXA-40-like	gyrAS81L|parCS84L	TRUE	FALSE	NA	NA	NA	NA	FALSE
GCA_016475265.1	SAMN16552508	155	Acinetobacter baumannii	2020GO-00024	TRUE	2020	americas	northern_america	usa	US	NA	NCBI	4263680	0.392	0	324	87948	28241	4050	99.6	470	Acinetobacter baumannii	96.91	ST1142	7	KL47	None	OCL5	None	aac(6')-Ian|ant(2'')-Ia|aph(3')-Ia|aph(3')-VIa	blaADC-25|blaOXA-23|blaOXA-51	NA	NA	NA	NA	NA	NA	NA	NA	NA	NA	NA	NA	sul2	tet(39)	NA	TRUE	FALSE	TRUE	blaOXA-23-like	gyrAS81L|parCS84L	TRUE	FALSE	NA	NA	NA	NA	FALSE
GCA_016475285.1	SAMN16552506	127	Acinetobacter baumannii	2020GO-00022	TRUE	2020	americas	northern_america	usa	US	NA	NCBI	3902076	0.392	0	261	105891	34073	4292	99.8	470	Acinetobacter baumannii	84.29	ST2	7	KL22	None	OCL3	None	ant(2'')-Ia	blaADC-25|blaOXA-23|blaOXA-82	NA	NA	NA	NA	mph(E)|msr(E)	NA	NA	NA	catB3	NA	NA	NA	sul1	NA	dfrA19	TRUE	FALSE	TRUE	blaOXA-23-like	gyrAS81L|parCS84L	TRUE	FALSE	NA	NA	NA	NA	FALSE
GCA_016475305.1	SAMN16552507	110	Acinetobacter baumannii	2020GO-00023	TRUE	2020	americas	northern_america	usa	US	NA	NCBI	3905927	0.392	0	339	87443	26011	3170	99.5	470	Acinetobacter baumannii	78.47	ST2	7	KL9	None	OCL1	Good	aac(3)-Ia|aac(6')-Iaf	blaADC-25|blaOXA-66|blaOXA-72	NA	NA	NA	NA	mph(E)|msr(E)	NA	NA	NA	NA	NA	NA	NA	NA	NA	NA	FALSE	TRUE	TRUE	blaOXA-40-like	gyrAS81L|parCS84L	TRUE	FALSE	NA	NA	NA	NA	FALSE
GCA_016475325.1	SAMN16552511	144	Acinetobacter baumannii	2020GO-00027	TRUE	2020	americas	northern_america	usa	US	NA	NCBI	3964067	0.391	0	196	161160	42926	6092	99.8	470	Acinetobacter baumannii	89.29	ST2	7	KL22	Good	OCL3	None	ant(2'')-Ia	blaADC-25|blaOXA-23|blaOXA-82	NA	NA	NA	NA	mph(E)|msr(E)	NA	NA	NA	catB3	NA	NA	NA	sul1	NA	dfrA19	TRUE	FALSE	TRUE	blaOXA-23-like	gyrAS81L|parCS84L	TRUE	TRUE	TRUE	2020-04-18	2020	ST2_KL22	FALSE
GCA_016475345.1	SAMN16552509	140	Acinetobacter baumannii	2020GO-00025	TRUE	2020	americas	northern_america	usa	US	NA	NCBI	4095692	0.393	0	234	197759	41216	5462	99.8	470	Acinetobacter baumannii	81.62	ST2	7	KL2	Low	OCL1	Very high	aac(6')-Ib|aadA1|aph(3'')-Ib|aph(3')-Ia|aph(6)-Id|armA	blaADC-25|blaOXA-24|blaOXA-66	NA	NA	NA	NA	mph(E)|msr(E)	NA	NA	NA	catB8	NA	NA	NA	sul1	tet(B)	NA	TRUE	TRUE	TRUE	blaOXA-40-like	gyrAS81L|parCS84L	TRUE	FALSE	NA	NA	NA	NA	FALSE
GCA_016475365.1	SAMN16552516	83	Acinetobacter baumannii	2020GO-00032	TRUE	2020	americas	northern_america	usa	US	NA	NCBI	3900022	0.391	0	260	108555	34300	4449	99.7	470	Acinetobacter baumannii	86.54	ST2	7	KL22	None	OCL3	None	NA	blaADC-25|blaOXA-23|blaOXA-82	NA	NA	NA	NA	NA	NA	NA	NA	catB3	NA	NA	NA	sul1	NA	NA	TRUE	FALSE	TRUE	blaOXA-23-like	gyrAS81L|parCS84L	FALSE	FALSE	NA	NA	NA	NA	FALSE
GCA_016475385.1	SAMN16552515	87	Acinetobacter baumannii	2020GO-00031	TRUE	2020	americas	northern_america	usa	US	NA	NCBI	4030623	0.391	0	232	116616	41088	4804	99.6	470	Acinetobacter baumannii	86.64	ST2	7	KL22	None	OCL3	None	aph(3'')-Ib|aph(6)-Id	blaADC-25|blaOXA-23|blaOXA-82	NA	NA	NA	NA	mph(E)|msr(E)	NA	NA	NA	catB3	NA	NA	NA	sul1	tet(B)	NA	TRUE	FALSE	TRUE	blaOXA-23-like	gyrAS81L|parCS84L	TRUE	FALSE	NA	NA	NA	NA	FALSE
GCA_016475405.1	SAMN16552512	160	Acinetobacter baumannii	2020GO-00028	TRUE	2020	americas	northern_america	usa	US	NA	NCBI	4136410	0.393	0	205	142034	48199	5913	99.7	470	Acinetobacter baumannii	84.39	ST2	7	KL213	None	OCL1	Very high	aac(6')-Ib|aadA1|aph(3'')-Ib|aph(3')-Ia|aph(6)-Id|armA	blaADC-25|blaOXA-24|blaOXA-66	NA	NA	NA	NA	mph(E)|msr(E)	NA	NA	NA	catB8	NA	NA	NA	sul1	tet(B)	NA	TRUE	TRUE	TRUE	blaOXA-40-like	gyrAS81L|parCS84L	TRUE	FALSE	NA	NA	NA	NA	FALSE
GCA_016475425.1	SAMN16552518	73	Acinetobacter baumannii	2020GO-00034	TRUE	2020	americas	northern_america	usa	US	NA	NCBI	3965346	0.39	0	244	108558	36464	4718	99.8	470	Acinetobacter baumannii	88.11	ST2	7	KL22	Good	OCL3	None	NA	blaADC-25|blaOXA-23|blaOXA-366|blaOXA-82	NA	NA	NA	NA	mph(E)|msr(E)	NA	NA	NA	NA	NA	NA	NA	NA	NA	NA	TRUE	FALSE	TRUE	blaOXA-23-like	gyrAS81L|parCS84L	FALSE	TRUE	TRUE	2020-03-11	2020	ST2_KL22	TRUE
GCA_016475445.1	SAMN16552517	100	Acinetobacter baumannii	2020GO-00033	TRUE	2020	americas	northern_america	usa	US	NA	NCBI	4129254	0.391	0	146	205272	81689	7943	99.7	470	Acinetobacter baumannii	85.62	ST2	7	KL213	None	OCL1	Very high	aac(6')-Ib|aadA1|aph(3'')-Ib|aph(3')-Ia|aph(6)-Id|armA	blaADC-25|blaOXA-24|blaOXA-66	NA	NA	NA	NA	mph(E)|msr(E)	NA	NA	NA	catB8	NA	NA	NA	sul1	tet(B)	NA	FALSE	TRUE	TRUE	blaOXA-40-like	gyrAS81L|parCS84L	TRUE	FALSE	NA	NA	NA	NA	FALSE
GCA_016475465.1	SAMN16552519	111	Acinetobacter baumannii	2020GO-00035	TRUE	2020	americas	northern_america	usa	US	NA	NCBI	4066704	0.391	0	122	199865	98056	9438	99.7	470	Acinetobacter baumannii	82.79	ST2	7	KL2	Good	OCL1	Very high	aac(6')-Ib|aadA1|aph(3'')-Ib|aph(3')-Ia|aph(6)-Id|armA	blaADC-25|blaOXA-24|blaOXA-66	NA	NA	NA	NA	mph(E)|msr(E)	NA	NA	NA	catB8	NA	NA	NA	sul1	tet(B)	NA	TRUE	TRUE	TRUE	blaOXA-40-like	gyrAS81L|parCS84L	TRUE	TRUE	TRUE	2020-04-03	2020	ST2_KL2	FALSE
GCA_016475485.1	SAMN16552526	67	Acinetobacter baumannii	2020GO-00042	TRUE	2020	americas	northern_america	usa	US	NA	NCBI	4026549	0.392	0	263	230602	33878	4347	99.7	470	Acinetobacter baumannii	89.73	ST734	7	KL1	None	OCL1	Good	aadA2|ant(2'')-Ia	blaADC-25|blaCARB-2|blaOXA-23|blaOXA-69	NA	NA	NA	NA	mph(E)|msr(E)	NA	NA	NA	catB2|catB3|cmlA1	NA	NA	NA	sul1	NA	dfrA19	TRUE	FALSE	TRUE	blaOXA-23-like	gyrAS81L|parCS84L	TRUE	FALSE	NA	NA	NA	NA	FALSE
GCA_016475505.1	SAMN16552527	65	Acinetobacter baumannii	2020GO-00043	TRUE	2020	americas	northern_america	usa	US	NA	NCBI	4017944	0.391	0	213	130863	46275	5060	99.7	470	Acinetobacter baumannii	89.67	ST734	7	KL1	Low	OCL1	Good	aadA2|ant(2'')-Ia	blaADC-25|blaCARB-2|blaOXA-23|blaOXA-69	NA	NA	NA	NA	mph(E)|msr(E)	NA	NA	NA	catB2|catB3|cmlA1	NA	NA	NA	sul1	NA	dfrA19	TRUE	TRUE	TRUE	blaOXA-23-like	gyrAS81L|parCS84L	TRUE	FALSE	NA	NA	NA	NA	FALSE
GCA_016475525.1	SAMN16552528	73	Acinetobacter baumannii	2020GO-00044	TRUE	2020	americas	northern_america	usa	US	NA	NCBI	3996619	0.391	0	155	281522	59042	7256	99.7	470	Acinetobacter baumannii	88.39	ST734	7	KL1	Good	OCL1	Perfect	aadA2|ant(2'')-Ia	blaADC-25|blaCARB-2|blaOXA-23|blaOXA-69	NA	NA	NA	NA	mph(E)|msr(E)	NA	NA	NA	catB2|catB3|cmlA1	NA	NA	NA	sul1	NA	dfrA19	TRUE	FALSE	TRUE	blaOXA-23-like	gyrAS81L|parCS84L	TRUE	TRUE	TRUE	2020-03-07	2020	ST734_KL1	TRUE
GCA_016475545.1	SAMN16552531	73	Acinetobacter baumannii	2020GO-00047	TRUE	2020	americas	northern_america	usa	US	NA	NCBI	4009615	0.39	0	200	156397	44880	6222	99.6	470	Acinetobacter baumannii	79.5	ST2	7	KL9	Good	OCL1	High	aac(3)-Ia|aac(6')-Iaf|aph(3'')-Ib|aph(6)-Id	blaADC-25|blaOXA-23|blaOXA-66|blaOXA-72	NA	NA	NA	NA	mph(E)|msr(E)	NA	NA	NA	NA	NA	NA	NA	sul2	tet(B)	NA	TRUE	TRUE	TRUE	blaOXA-23-like|blaOXA-40-like	gyrAS81L|parCS84L	TRUE	TRUE	TRUE	2020-06-23	2020	ST2_KL9	TRUE
GCA_016475565.1	SAMN16552522	60	Acinetobacter baumannii	2020GO-00038	TRUE	2020	americas	northern_america	usa	US	NA	NCBI	3942466	0.393	0	288	141777	29081	3572	99.8	470	Acinetobacter baumannii	82.29	ST2	7	KL213	None	OCL1	Good	aph(3'')-Ib|aph(3')-Ia|aph(6)-Id	blaADC-25|blaOXA-24|blaOXA-66	NA	NA	NA	NA	NA	NA	NA	NA	NA	NA	NA	NA	NA	tet(B)	NA	TRUE	TRUE	TRUE	blaOXA-40-like	gyrAS81L|parCS84L	TRUE	FALSE	NA	NA	NA	NA	FALSE
GCA_016475585.1	SAMN16552524	56	Acinetobacter baumannii	2020GO-00040	TRUE	2020	americas	northern_america	usa	US	NA	NCBI	3837306	0.393	0	327	92682	25735	3711	99.7	470	Acinetobacter baumannii	81.96	ST2	7	KL22	Low	OCL3	None	ant(2'')-Ia	blaADC-25|blaOXA-23|blaOXA-82	NA	NA	NA	NA	mph(E)|msr(E)	NA	NA	NA	catB3	NA	NA	NA	sul1	NA	dfrA19	TRUE	FALSE	TRUE	blaOXA-23-like	gyrAS81L|parCS84L	TRUE	FALSE	NA	NA	NA	NA	FALSE
GCA_016475605.1	SAMN16552523	74	Acinetobacter baumannii	2020GO-00039	TRUE	2020	americas	northern_america	usa	US	NA	NCBI	3924707	0.391	0	291	84687	29011	4083	99.7	470	Acinetobacter baumannii	85.57	NA	7	KL22	Low	OCL3	None	ant(2'')-Ia	blaADC-25|blaOXA-23|blaOXA-82	NA	NA	NA	NA	msr(E)	NA	NA	NA	catB3	NA	NA	NA	sul1	NA	dfrA19	TRUE	FALSE	TRUE	blaOXA-23-like	gyrAS81L|parCS84L	TRUE	FALSE	NA	NA	NA	NA	FALSE
GCA_016475625.1	SAMN16552525	45	Acinetobacter baumannii	2020GO-00041	TRUE	2020	americas	northern_america	usa	US	NA	NCBI	3909541	0.394	0	419	100266	22293	2509	99.6	470	Acinetobacter baumannii	88.31	ST734	7	KL1	None	OCL1	Good	aadA2|ant(2'')-Ia	blaADC-25|blaCARB-2|blaOXA-23|blaOXA-69	NA	NA	NA	NA	mph(E)|msr(E)	NA	NA	NA	catB2|catB3|cmlA1	NA	NA	NA	sul1	NA	dfrA19	TRUE	FALSE	TRUE	blaOXA-23-like	gyrAS81L|parCS84L	TRUE	FALSE	NA	NA	NA	NA	FALSE
GCA_016475645.1	SAMN16552534	41	Acinetobacter baumannii	2020GO-00050	TRUE	2020	americas	northern_america	usa	US	NA	NCBI	3913193	0.393	0	289	107907	31161	4223	99.5	470	Acinetobacter baumannii	81.66	ST2	7	KL9	None	OCL1	Very high	aph(3'')-Ib|aph(3')-Ia|aph(6)-Id|armA	blaADC-25|blaNDM-1|blaOXA-23|blaOXA-66	NA	NA	NA	NA	mph(E)|msr(E)	NA	NA	NA	NA	NA	NA	NA	sul2	tet(B)	NA	TRUE	FALSE	TRUE	blaNDM-1|blaOXA-23-like	gyrAS81L|parCS84L	TRUE	FALSE	NA	NA	NA	NA	FALSE
GCA_016475665.1	SAMN16552540	76	Acinetobacter baumannii	2020GO-00056	TRUE	2020	americas	northern_america	usa	US	NA	NCBI	3948253	0.392	0	225	117630	39084	5169	99.8	470	Acinetobacter baumannii	81.78	ST2	7	KL213	None	OCL1	Very high	aac(6')-Ib|aadA1|aph(3'')-Ib|aph(3')-Ia|aph(6)-Id|armA	blaADC-25|blaOXA-24|blaOXA-66	NA	NA	NA	NA	mph(E)|msr(E)	NA	NA	NA	catB8	NA	NA	NA	sul1	tet(B)	NA	TRUE	TRUE	TRUE	blaOXA-40-like	gyrAS81L|parCS84L	TRUE	FALSE	NA	NA	NA	NA	FALSE
GCA_016475685.1	SAMN16552543	171	Acinetobacter baumannii	2020GO-00059	TRUE	2020	americas	northern_america	usa	US	NA	NCBI	4092118	0.391	0	190	142052	48731	6133	99.8	470	Acinetobacter baumannii	81.58	ST2	7	KL9	None	OCL1	Very high	aac(3)-Ia|aac(6')-Iaf|aph(3'')-Ib|aph(6)-Id	blaADC-25|blaOXA-66|blaOXA-72	NA	NA	NA	NA	NA	NA	NA	NA	NA	NA	NA	NA	sul2	tet(B)	NA	TRUE	TRUE	TRUE	blaOXA-40-like	gyrAS81L|parCS84L	TRUE	FALSE	NA	NA	NA	NA	FALSE
GCA_016475705.1	SAMN16552567	95	Acinetobacter baumannii	2020GO-00083	TRUE	2020	americas	northern_america	usa	US	NA	NCBI	3955966	0.392	0	144	218240	79340	7982	99.8	470	Acinetobacter baumannii	83.33	ST2	7	KL213	None	OCL1	Very high	aac(6')-Ib|aadA1|aph(3'')-Ib|aph(3')-Ia|aph(6)-Id|armA	blaADC-25|blaOXA-24|blaOXA-66	NA	NA	NA	NA	mph(E)|msr(E)	NA	NA	NA	catB8	NA	NA	NA	sul1	tet(B)	NA	TRUE	TRUE	TRUE	blaOXA-40-like	gyrAS81L|parCS84L	TRUE	FALSE	NA	NA	NA	NA	FALSE
GCA_016475725.1	SAMN16552545	141	Acinetobacter baumannii	2020GO-00061	TRUE	2020	americas	northern_america	usa	US	NA	NCBI	4013713	0.391	0	120	203222	90904	9400	99.7	470	Acinetobacter baumannii	80.83	ST2	7	KL2	Good	OCL1	Very high	aac(6')-Ib|aadA1|aph(3'')-Ib|aph(3')-Ia|aph(6)-Id|armA	blaADC-25|blaOXA-24|blaOXA-66	NA	NA	NA	NA	mph(E)|msr(E)	NA	NA	NA	catB8	NA	NA	NA	sul1	tet(B)	NA	TRUE	TRUE	TRUE	blaOXA-40-like	gyrAS81L|parCS84L	TRUE	TRUE	TRUE	2020-10-08	2020	ST2_KL2	FALSE
GCA_016475735.1	SAMN16552546	138	Acinetobacter baumannii	2020GO-00062	TRUE	2020	americas	northern_america	usa	US	NA	NCBI	3921057	0.391	0	153	222183	56037	8016	99.7	470	Acinetobacter baumannii	88.24	ST2	7	KL213	None	OCL1	Very high	aph(3'')-Ib|aph(6)-Id|armA	blaADC-25|blaOXA-23|blaOXA-66	NA	NA	NA	NA	mph(E)|msr(E)	NA	NA	NA	NA	NA	NA	NA	sul2	tet(B)	NA	TRUE	FALSE	TRUE	blaOXA-23-like	gyrAS81L|parCS84L	TRUE	FALSE	NA	NA	NA	NA	FALSE
GCA_016475765.1	SAMN16552548	102	Acinetobacter baumannii	2020GO-00064	TRUE	2020	americas	northern_america	usa	US	NA	NCBI	4113054	0.39	0	221	140092	49732	5589	99.3	470	Acinetobacter baumannii	92.76	ST149	7	KL13	None	OCL1	Good	aph(3'')-Ib|aph(3')-VIa|aph(6)-Id	blaADC-25|blaOXA-104|blaOXA-23	NA	NA	NA	NA	NA	NA	NA	NA	NA	NA	NA	NA	sul2	tet(B)	NA	TRUE	TRUE	TRUE	blaOXA-23-like	gyrAS81L|parCS84L	TRUE	FALSE	NA	NA	NA	NA	FALSE
GCA_016475785.1	SAMN16552547	108	Acinetobacter baumannii	2020GO-00063	TRUE	2020	americas	northern_america	usa	US	NA	NCBI	3905772	0.39	0	113	222179	86506	11204	99.5	470	Acinetobacter baumannii	88.5	ST2	7	KL2	Good	OCL1	Very high	aph(3'')-Ib|aph(6)-Id|armA	blaADC-25|blaOXA-23|blaOXA-66	NA	NA	NA	NA	mph(E)|msr(E)	NA	NA	NA	NA	NA	NA	NA	sul2	tet(B)	NA	TRUE	FALSE	TRUE	blaOXA-23-like	gyrAS81L|parCS84L	TRUE	TRUE	TRUE	2020-01-11	2020	ST2_KL2	FALSE
GCA_016475805.1	SAMN16552563	78	Acinetobacter baumannii	2020GO-00079	TRUE	2020	americas	northern_america	usa	US	NA	NCBI	3947117	0.39	0	107	222177	95083	10250	99.8	470	Acinetobacter baumannii	87.85	ST2	7	KL2	Very high	OCL1	High	aph(3'')-Ib|aph(6)-Id|armA	blaADC-25|blaOXA-23|blaOXA-66	NA	NA	NA	NA	mph(E)|msr(E)	NA	NA	NA	NA	NA	NA	NA	sul2	tet(B)	NA	TRUE	FALSE	TRUE	blaOXA-23-like	gyrAS81L|parCS84L	TRUE	TRUE	TRUE	2020-07-11	2020	ST2_KL2	FALSE
GCA_016475815.1	SAMN16552559	105	Acinetobacter baumannii	2020GO-00075	TRUE	2020	americas	northern_america	usa	US	NA	NCBI	4108989	0.392	0	152	222320	64258	8030	99.8	470	Acinetobacter baumannii	84.87	ST2	7	KL213	None	OCL1	Very high	aac(6')-Ib|aadA1|aph(3'')-Ib|aph(3')-Ia|aph(6)-Id|armA	blaADC-25|blaOXA-24|blaOXA-66	NA	NA	NA	NA	mph(E)|msr(E)	NA	NA	NA	catB8	NA	NA	NA	sul1	tet(B)	NA	TRUE	TRUE	TRUE	blaOXA-40-like	gyrAS81L|parCS84L	TRUE	FALSE	NA	NA	NA	NA	FALSE
GCA_016475845.1	SAMN16552544	67	Acinetobacter baumannii	2020GO-00060	TRUE	2020	americas	northern_america	usa	US	NA	NCBI	3831784	0.392	0	247	140023	35312	4417	99.5	470	Acinetobacter baumannii	86.23	ST2	7	KL213	None	OCL1	Very high	aph(3'')-Ib|aph(6)-Id|armA	blaADC-25|blaOXA-23|blaOXA-66	NA	NA	NA	NA	mph(E)|msr(E)	NA	NA	NA	NA	NA	NA	NA	sul2	tet(B)	NA	TRUE	FALSE	TRUE	blaOXA-23-like	gyrAS81L|parCS84L	TRUE	FALSE	NA	NA	NA	NA	FALSE
GCA_016475865.1	SAMN16552561	103	Acinetobacter baumannii	2020GO-00077	TRUE	2020	americas	northern_america	usa	US	NA	NCBI	3999563	0.391	0	240	151336	36498	4542	99.8	470	Acinetobacter baumannii	85	ST2	7	KL22	None	OCL3	None	ant(2'')-Ia	blaADC-25|blaOXA-23|blaOXA-82	NA	NA	NA	NA	mph(E)|msr(E)	NA	NA	NA	catB3	NA	NA	NA	sul1	NA	dfrA19	TRUE	FALSE	TRUE	blaOXA-23-like	gyrAS81L|parCS84L	TRUE	FALSE	NA	NA	NA	NA	FALSE
GCA_016475885.1	SAMN16552562	104	Acinetobacter baumannii	2020GO-00078	TRUE	2020	americas	northern_america	usa	US	NA	NCBI	3973979	0.393	0	212	141122	41490	5085	99.7	470	Acinetobacter baumannii	83.96	ST2	7	KL213	None	OCL1	Very high	aac(3)-Ia|aac(6')-Iaf|aadA5|aph(3'')-Ib|aph(6)-Id|armA	blaADC-25|blaOXA-66|blaOXA-72	NA	NA	NA	NA	mph(E)|msr(E)	NA	NA	NA	NA	NA	NA	NA	sul1|sul2	tet(B)	NA	TRUE	TRUE	TRUE	blaOXA-40-like	gyrAS81L	TRUE	FALSE	NA	NA	NA	NA	FALSE
GCA_016475905.1	SAMN16552564	59	Acinetobacter baumannii	2020GO-00080	TRUE	2020	americas	northern_america	usa	US	NA	NCBI	3904597	0.391	0	172	205268	92210	5622	99.8	470	Acinetobacter baumannii	81.98	NA	7	KL2	Good	OCL1	Very high	aac(6')-Ib|aadA1|aph(3'')-Ib|aph(3')-Ia|aph(6)-Id|armA	blaADC-25|blaOXA-24|blaOXA-66	NA	NA	NA	NA	mph(E)|msr(E)	NA	NA	NA	catB8	NA	NA	NA	sul1	tet(B)	NA	TRUE	TRUE	TRUE	blaOXA-40-like	gyrAS81L|parCS84L	TRUE	FALSE	NA	NA	NA	NA	FALSE
GCA_016475925.1	SAMN16552566	70	Acinetobacter baumannii	2020GO-00082	TRUE	2020	americas	northern_america	usa	US	NA	NCBI	3926959	0.392	0	189	141913	43603	6114	99.8	470	Acinetobacter baumannii	82.01	ST2	7	KL213	None	OCL1	Very high	aac(6')-Ib|aadA1|aph(3'')-Ib|aph(3')-Ia|aph(6)-Id|armA	blaADC-25|blaOXA-24|blaOXA-66	NA	NA	NA	NA	mph(E)|msr(E)	NA	NA	NA	catB8	NA	NA	NA	sul1	tet(B)	NA	TRUE	TRUE	TRUE	blaOXA-40-like	gyrAS81L|parCS84L	TRUE	FALSE	NA	NA	NA	NA	FALSE
GCA_016475945.1	SAMN16552570	126	Acinetobacter baumannii	2020GO-00086	TRUE	2020	americas	northern_america	usa	US	NA	NCBI	3999794	0.39	0	245	157080	37984	4643	99.5	470	Acinetobacter baumannii	82.04	ST724	7	KL22	None	OCL3	None	aac(3)-Ia|aadA1|ant(2'')-Ia	blaADC-25|blaOXA-23|blaOXA-82	NA	NA	NA	NA	mph(E)|msr(E)	NA	NA	NA	catB3	NA	NA	NA	sul1	NA	NA	TRUE	FALSE	TRUE	blaOXA-23-like	gyrAS81L|parCS84L	TRUE	FALSE	NA	NA	NA	NA	FALSE
GCA_016475965.1	SAMN16552568	100	Acinetobacter baumannii	2020GO-00084	TRUE	2020	americas	northern_america	usa	US	NA	NCBI	3891091	0.392	0	264	88356	32325	4157	99.7	470	Acinetobacter baumannii	85.23	ST2	7	KL22	None	OCL3	None	ant(2'')-Ia	blaADC-25|blaOXA-23|blaOXA-82	NA	NA	NA	NA	mph(E)|msr(E)	NA	NA	NA	catB3	NA	NA	NA	sul1	NA	dfrA19	TRUE	FALSE	TRUE	blaOXA-23-like	gyrAS81L|parCS84L	TRUE	FALSE	NA	NA	NA	NA	FALSE
GCA_016475985.1	SAMN16552569	138	Acinetobacter baumannii	2020GO-00085	TRUE	2020	americas	northern_america	usa	US	NA	NCBI	4015476	0.39	0	193	122712	46298	6731	99.7	470	Acinetobacter baumannii	84.46	ST2	7	KL22	Good	OCL3	None	ant(2'')-Ia	blaADC-25|blaOXA-23|blaOXA-366|blaOXA-82	NA	NA	NA	NA	mph(E)|msr(E)	NA	NA	NA	catB3	NA	NA	NA	sul1	NA	dfrA19	TRUE	FALSE	TRUE	blaOXA-23-like	gyrAS81L|parCS84L	TRUE	TRUE	TRUE	2020-11-17	2020	ST2_KL22	TRUE
GCA_016476005.1	SAMN07258607	47	Acinetobacter baumannii	NA	TRUE	2012	americas	northern_america	canada	CA	NA	NCBI	4136129	0.389	0	94	364237	156504	11577	99.8	470	Acinetobacter baumannii	80.85	ST2	7	KL2	Very high	OCL1	Very high	aac(6')-Ib|aadA1|aph(3'')-Ib|aph(3')-Ia|aph(6)-Id|armA	blaADC-25|blaOXA-23|blaOXA-66|blaTEM-1A	NA	NA	NA	NA	mph(E)|msr(E)	NA	NA	NA	catB8	NA	NA	NA	sul1|sul2	tet(B)	NA	TRUE	FALSE	TRUE	blaOXA-23-like	gyrAS81L|parCS84L	TRUE	TRUE	TRUE	2012-05-16	2012	ST2_KL2	TRUE
GCA_016476025.1	SAMN07258696	73	Acinetobacter baumannii	NA	TRUE	2016	americas	northern_america	canada	CA	NA	NCBI	4093584	0.39	0	78	303417	136562	20666	99.7	470	Acinetobacter baumannii	82.05	ST2	7	KL9	Very high	OCL1	Very high	aph(3'')-Ib|aph(3')-Ia|aph(6)-Id|armA	blaADC-25|blaOXA-23|blaOXA-66|blaTEM-1A	NA	NA	NA	NA	mph(E)|msr(E)	NA	NA	NA	NA	NA	NA	NA	sul2	tet(B)	NA	TRUE	FALSE	TRUE	blaOXA-23-like	gyrAS81L|parCS84L	TRUE	TRUE	TRUE	2016-01-18	2016	ST2_KL9	TRUE
GCA_016476045.1	SAMN07258681	102	Acinetobacter baumannii	NA	TRUE	2013	americas	northern_america	canada	CA	NA	NCBI	4132257	0.391	0	67	364193	151413	26818	99.8	470	Acinetobacter baumannii	86.57	ST2	7	KL9	Very high	OCL1	Good	aac(6')-Ib|aadA1|aph(3'')-Ib|aph(3')-Ia|aph(6)-Id|armA	blaADC-25|blaOXA-237|blaOXA-66|blaTEM-1A	NA	NA	NA	NA	mph(E)|msr(E)	NA	NA	NA	catB8	NA	NA	NA	sul1	tet(B)	NA	TRUE	TRUE	TRUE	blaOXA-235-like	gyrAS81L|parCS84L	TRUE	TRUE	TRUE	2013-02-20	2013	ST2_KL9	TRUE
GCA_016476065.1	SAMN07258609	103	Acinetobacter baumannii	NA	TRUE	2013	americas	northern_america	canada	CA	NA	NCBI	4258456	0.389	0	87	364236	133440	23669	99.7	470	Acinetobacter baumannii	70.11	ST2	7	KL7	Very high	OCL1	Very high	aac(3)-Ia|aac(6')-Ib|aadA1|aph(3'')-Ib|aph(3')-Ia|aph(6)-Id|armA	blaADC-25|blaOXA-23|blaOXA-66|blaTEM-1A	NA	NA	NA	NA	mph(E)|msr(E)	NA	NA	NA	catB8	NA	NA	NA	sul1	tet(B)	NA	TRUE	FALSE	TRUE	blaOXA-23-like	gyrAS81L|parCS84L	TRUE	TRUE	TRUE	2013-04-27	2013	ST2_KL7	TRUE
GCA_016476085.1	SAMN07258643	94	Acinetobacter baumannii	NA	TRUE	2016	americas	northern_america	canada	CA	NA	NCBI	4008864	0.389	0	72	343168	147113	18728	99.8	470	Acinetobacter baumannii	79.17	ST2	7	KL2	Good	OCL1	Very high	aac(6')-Ib|aadA1|aph(3'')-Ib|aph(3')-Ia|aph(6)-Id|armA	blaADC-25|blaOXA-235|blaOXA-66|blaTEM-1A	NA	NA	NA	NA	mph(E)|msr(E)	NA	NA	NA	catB8	NA	NA	NA	sul1|sul2	tet(B)	NA	TRUE	TRUE	TRUE	blaOXA-235-like	gyrAS81L|parCS84L	TRUE	TRUE	TRUE	2016-02-26	2016	ST2_KL2	TRUE
GCA_016476105.1	SAMN07258674	144	Acinetobacter baumannii	NA	TRUE	2013	americas	northern_america	canada	CA	NA	NCBI	4187825	0.389	0	83	466812	147302	24715	99.7	470	Acinetobacter baumannii	81.93	ST2	7	KL9	Very high	OCL1	Very high	aac(6')-Ib|aadA1|aph(3'')-Ib|aph(3')-Ia|aph(6)-Id|armA	blaADC-25|blaOXA-66|blaOXA-72|blaTEM-1A	NA	NA	NA	NA	NA	NA	NA	NA	catB8	NA	NA	NA	sul1|sul2	tet(B)	NA	TRUE	TRUE	TRUE	blaOXA-40-like	gyrAS81L|parCS84L	TRUE	TRUE	TRUE	2013-02-18	2013	ST2_KL9	TRUE
GCA_016476125.1	SAMN07258619	158	Acinetobacter baumannii	NA	TRUE	2012	americas	northern_america	canada	CA	NA	NCBI	4113707	0.39	0	76	347725	161936	19767	99.8	470	Acinetobacter baumannii	77.63	ST2	7	KL3	Very high	OCL1	Very high	aph(3'')-Ib|aph(3')-Ia|aph(6)-Id|armA	blaADC-25|blaOXA-23|blaOXA-66|blaTEM-1A	NA	NA	NA	NA	mph(E)|msr(E)	NA	NA	NA	NA	NA	NA	NA	sul2	tet(B)	NA	TRUE	FALSE	TRUE	blaOXA-23-like	gyrAS81L|parCS84L	TRUE	TRUE	TRUE	2012-03-21	2012	ST2_KL3	TRUE
GCA_016476145.1	SAMN07258611	113	Acinetobacter baumannii	NA	TRUE	2015	americas	northern_america	canada	CA	NA	NCBI	4019825	0.389	0	65	272748	165471	25368	99.8	470	Acinetobacter baumannii	86.15	ST2	7	KL120	Very high	OCL1	Very high	aph(3'')-Ib|aph(3')-Ia|aph(3')-VIa|aph(6)-Id|armA	blaADC-25|blaOXA-23|blaOXA-66|blaTEM-1A	NA	NA	NA	NA	mph(E)|msr(E)	NA	NA	NA	NA	NA	NA	NA	NA	tet(B)	NA	TRUE	FALSE	TRUE	blaOXA-23-like	gyrAS81L|parCS84L	TRUE	TRUE	TRUE	2015-03-24	2015	ST2_KL120	TRUE
GCA_016476165.1	SAMN07258666	115	Acinetobacter baumannii	NA	TRUE	2013	americas	northern_america	canada	CA	NA	NCBI	3991120	0.39	0	71	364193	163147	18280	99.7	470	Acinetobacter baumannii	83.1	ST2	7	KL9	Very high	OCL1	Good	aac(6')-Ib|aadA1|aph(3'')-Ib|aph(3')-Ia|aph(6)-Id|armA	blaADC-25|blaOXA-237|blaOXA-66|blaTEM-1A	NA	NA	NA	NA	mph(E)|msr(E)	NA	NA	NA	catB8	NA	NA	NA	sul1	tet(B)	NA	TRUE	TRUE	TRUE	blaOXA-235-like	gyrAS81L|parCS84L	TRUE	TRUE	TRUE	2013-02-17	2013	ST2_KL9	FALSE
GCA_016476185.1	SAMN07258661	103	Acinetobacter baumannii	NA	TRUE	2013	americas	northern_america	canada	CA	NA	NCBI	4079535	0.391	0	70	364193	163147	24714	99.8	470	Acinetobacter baumannii	82.86	ST2	7	KL9	Very high	OCL1	Good	aac(6')-Ib|aadA1|aph(3'')-Ib|aph(3')-Ia|aph(6)-Id|armA	blaADC-25|blaOXA-237|blaOXA-66|blaTEM-1A	NA	NA	NA	NA	mph(E)|msr(E)	NA	NA	NA	catB8	NA	NA	NA	sul1	tet(B)	NA	TRUE	TRUE	TRUE	blaOXA-235-like	gyrAS81L|parCS84L	TRUE	TRUE	TRUE	2013-12-24	2013	ST2_KL9	TRUE
GCA_016476205.1	SAMN07258650	141	Acinetobacter baumannii	NA	TRUE	2012	americas	northern_america	canada	CA	NA	NCBI	4351091	0.39	0	58	391357	220632	37231	99.6	470	Acinetobacter baumannii	82.76	ST1	7	KL40	Very high	OCL2	Very high	aac(3)-Ia|aadA1|aph(3')-Ia|aph(3')-VIa	blaADC-25|blaOXA-23|blaOXA-69	NA	NA	NA	NA	NA	NA	NA	NA	catA1	NA	NA	NA	sul1	tet(A)	NA	TRUE	FALSE	TRUE	blaOXA-23-like	gyrAS81L|parCS84L	TRUE	TRUE	TRUE	2012-04-29	2012	ST1_KL40	TRUE
GCA_016476225.1	SAMN07258621	109	Acinetobacter baumannii	NA	TRUE	2015	americas	northern_america	canada	CA	NA	NCBI	4185150	0.392	0	71	385628	172219	19444	99.7	470	Acinetobacter baumannii	76.06	ST16	7	KL24	Very high	OCL7	High	aac(3)-IId|aadA1|ant(2'')-Ia|aph(3')-VIa	blaADC-25|blaNDM-1|blaOXA-402|blaOXA-58|blaVEB-1	NA	NA	NA	NA	mph(E)|msr(E)	NA	NA	NA	cmlA1|cmlB1	NA	NA	ARR-2	sul1|sul2	tet(39)	NA	TRUE	FALSE	FALSE	blaNDM-1|blaOXA-58-like	gyrAS81L|parCS84L	TRUE	TRUE	TRUE	2015-07-04	2015	ST16_KL24	TRUE
GCA_016476245.1	SAMN07258656	67	Acinetobacter baumannii	NA	TRUE	2013	americas	northern_america	canada	CA	NA	NCBI	4021361	0.391	0	79	364357	189545	14665	99.6	470	Acinetobacter baumannii	77.22	ST2	7	KL9	High	OCL1	Good	aac(6')-Ib|aadA1|aph(3'')-Ib|aph(3')-Ia|aph(6)-Id|armA	blaADC-25|blaOXA-237|blaOXA-66|blaTEM-1A	NA	NA	NA	NA	mph(E)|msr(E)	NA	NA	NA	catB8	NA	NA	NA	sul1	tet(B)	NA	TRUE	TRUE	TRUE	blaOXA-235-like	gyrAS81L|parCS84L	TRUE	TRUE	TRUE	2013-09-05	2013	ST2_KL9	TRUE
GCA_016476265.1	SAMN07258646	172	Acinetobacter baumannii	NA	TRUE	2012	americas	northern_america	canada	CA	NA	NCBI	4300514	0.39	0	97	439108	129801	19529	99.7	470	Acinetobacter baumannii	75.26	ST2	7	KL25	Very high	OCL1	Very high	aac(3)-Ia|aadA1|aph(3'')-Ib|aph(3')-Ia|aph(3')-VIa|aph(6)-Id	blaADC-25|blaOXA-23|blaOXA-66|blaTEM-1A	NA	NA	NA	NA	NA	NA	NA	NA	NA	NA	NA	NA	sul1|sul2	tet(B)	NA	TRUE	FALSE	TRUE	blaOXA-23-like	gyrAS81L|parCS84L	TRUE	TRUE	TRUE	2012-02-06	2012	ST2_KL25	TRUE
GCA_016476285.1	SAMN07258675	89	Acinetobacter baumannii	NA	TRUE	2013	americas	northern_america	canada	CA	NA	NCBI	4073025	0.39	0	68	364193	146973	20156	99.7	470	Acinetobacter baumannii	82.35	ST2	7	KL9	Very high	OCL1	Good	aac(6')-Ib|aadA1|aph(3'')-Ib|aph(3')-Ia|aph(6)-Id|armA	blaADC-25|blaOXA-237|blaOXA-66|blaTEM-1A	NA	NA	NA	NA	mph(E)|msr(E)	NA	NA	NA	catB8	NA	NA	NA	sul1	tet(B)	NA	TRUE	TRUE	TRUE	blaOXA-235-like	gyrAS81L|parCS84L	TRUE	TRUE	TRUE	2013-02-13	2013	ST2_KL9	FALSE
GCA_016476305.1	SAMN07258658	104	Acinetobacter baumannii	NA	TRUE	2013	americas	northern_america	canada	CA	NA	NCBI	4244089	0.39	0	82	268911	138682	17371	99.5	470	Acinetobacter baumannii	84.15	ST10	7	KL49	Very high	OCL2	Very high	aadA1|ant(2'')-Ia|aph(3'')-Ib|aph(6)-Id	blaADC-25|blaOXA-23|blaOXA-68	NA	NA	NA	NA	mph(E)|msr(E)	NA	NA	NA	NA	NA	NA	NA	sul2	NA	dfrA1	TRUE	FALSE	TRUE	blaOXA-23-like	gyrAS81L|parCS84L	TRUE	TRUE	TRUE	2013-01-19	2013	ST10_KL49	TRUE
GCA_016476315.1	SAMN07258636	104	Acinetobacter baumannii	NA	TRUE	2016	americas	northern_america	canada	CA	NA	NCBI	4021190	0.389	0	71	343168	147060	21027	99.8	470	Acinetobacter baumannii	81.69	ST2	7	KL2	Good	OCL1	Very high	aac(6')-Ib|aadA1|aph(3'')-Ib|aph(3')-Ia|aph(6)-Id|armA	blaADC-25|blaOXA-235|blaOXA-66|blaTEM-1A	NA	NA	NA	NA	mph(E)|msr(E)	NA	NA	NA	catB8	NA	NA	NA	sul1|sul2	tet(B)	NA	TRUE	TRUE	TRUE	blaOXA-235-like	gyrAS81L|parCS84L	TRUE	TRUE	TRUE	2016-12-05	2016	ST2_KL2	TRUE
GCA_016476345.1	SAMN07258677	117	Acinetobacter baumannii	NA	TRUE	2013	americas	northern_america	canada	CA	NA	NCBI	4180232	0.39	0	66	364193	151414	26818	99.8	470	Acinetobacter baumannii	81.82	ST2	7	KL9	Very high	OCL1	Good	aac(6')-Ib|aadA1|aph(3'')-Ib|aph(3')-Ia|aph(6)-Id|armA	blaADC-25|blaOXA-237|blaOXA-66|blaTEM-1A	NA	NA	NA	NA	mph(E)|msr(E)	NA	NA	NA	catB8	NA	NA	NA	sul1	tet(B)	NA	TRUE	TRUE	TRUE	blaOXA-235-like	gyrAS81L|parCS84L	TRUE	TRUE	TRUE	2013-09-03	2013	ST2_KL9	FALSE
GCA_016476365.1	SAMN07258613	168	Acinetobacter baumannii	NA	TRUE	2010	americas	northern_america	canada	CA	NA	NCBI	4140632	0.39	0	133	286590	76787	11595	99.5	470	Acinetobacter baumannii	87.22	ST623	7	KL215	Perfect	OCL5	Very high	ant(2'')-Ia|aph(3')-Ia|aph(3')-VIa	blaADC-25|blaOXA-23|blaOXA-69	NA	NA	NA	NA	mph(E)|msr(E)	NA	NA	NA	NA	NA	NA	NA	sul2	NA	NA	TRUE	TRUE	TRUE	blaOXA-23-like	gyrAS81L|parCS84L	TRUE	TRUE	TRUE	2010-02-04	2010	ST623_KL215	TRUE
GCA_016476385.1	SAMN07258625	44	Acinetobacter baumannii	NA	TRUE	2016	americas	northern_america	canada	CA	NA	NCBI	4104852	0.388	0	99	294367	123781	13082	99.3	470	Acinetobacter baumannii	90.91	ST81	7	KL12	Very high	OCL2	Very high	ant(2'')-Ia	blaADC-25|blaOXA-23|blaOXA-69	NA	NA	NA	NA	NA	NA	NA	NA	NA	NA	NA	NA	sul2	NA	NA	TRUE	FALSE	TRUE	blaOXA-23-like	gyrAS81L|parCS84L	TRUE	TRUE	TRUE	2016-06-28	2016	ST81_KL12	TRUE
GCA_016476405.1	SAMN07258651	144	Acinetobacter baumannii	NA	TRUE	2013	americas	northern_america	canada	CA	NA	NCBI	4142194	0.39	0	68	364193	151413	24714	99.6	470	Acinetobacter baumannii	85.29	ST2	7	KL9	Very high	OCL1	Good	aac(6')-Ib|aadA1|aph(3'')-Ib|aph(3')-Ia|aph(6)-Id|armA	blaADC-25|blaOXA-237|blaOXA-66|blaTEM-1A	NA	NA	NA	NA	mph(E)|msr(E)	NA	NA	NA	catB8	NA	NA	NA	sul1	tet(B)	NA	TRUE	TRUE	TRUE	blaOXA-235-like	gyrAS81L|parCS84L	TRUE	TRUE	TRUE	2013-06-17	2013	ST2_KL9	TRUE
GCA_016476445.1	SAMN07258686	96	Acinetobacter baumannii	NA	TRUE	2014	americas	northern_america	canada	CA	NA	NCBI	4197949	0.391	0	63	364193	151413	26818	99.7	470	Acinetobacter baumannii	84.13	ST2	7	KL9	Very high	OCL1	Good	aac(6')-Ib|aadA1|aph(3'')-Ib|aph(3')-Ia|aph(6)-Id|armA	blaADC-25|blaOXA-237|blaOXA-66|blaTEM-1A	NA	NA	NA	NA	mph(E)|msr(E)	NA	NA	NA	catB8	NA	NA	NA	sul1	tet(B)	NA	TRUE	TRUE	TRUE	blaOXA-235-like	gyrAS81L|parCS84L	TRUE	TRUE	TRUE	2014-05-17	2014	ST2_KL9	TRUE
GCA_016476465.1	SAMN07258644	129	Acinetobacter baumannii	NA	TRUE	2016	americas	northern_america	canada	CA	NA	NCBI	4008197	0.389	0	70	343168	146976	19631	99.8	470	Acinetobacter baumannii	84.29	ST2	7	KL2	Good	OCL1	Very high	aac(6')-Ib|aadA1|aph(3'')-Ib|aph(3')-Ia|aph(6)-Id|armA	blaADC-25|blaOXA-235|blaOXA-66|blaTEM-1A	NA	NA	NA	NA	mph(E)|msr(E)	NA	NA	NA	catB8	NA	NA	NA	sul1|sul2	tet(B)	NA	TRUE	TRUE	TRUE	blaOXA-235-like	gyrAS81L|parCS84L	TRUE	TRUE	TRUE	2016-12-27	2016	ST2_KL2	TRUE
GCA_016476485.1	SAMN07258654	169	Acinetobacter baumannii	NA	TRUE	2013	americas	northern_america	canada	CA	NA	NCBI	4214073	0.391	0	72	364193	162754	24714	99.6	470	Acinetobacter baumannii	81.94	ST2	7	KL9	High	OCL1	Good	aac(6')-Ib|aadA1|aph(3'')-Ib|aph(3')-Ia|aph(6)-Id|armA	blaADC-25|blaOXA-237|blaOXA-66|blaTEM-1A	NA	NA	NA	NA	mph(E)|msr(E)	NA	NA	NA	catB8	NA	NA	NA	sul1	tet(B)	NA	TRUE	TRUE	TRUE	blaOXA-235-like	gyrAS81L|parCS84L	TRUE	TRUE	TRUE	2013-03-06	2013	ST2_KL9	TRUE
GCA_016476505.1	SAMN07258628	163	Acinetobacter baumannii	NA	TRUE	2010	americas	northern_america	canada	CA	NA	NCBI	4409450	0.388	0	77	675017	155879	23872	99.7	470	Acinetobacter baumannii	79.22	ST575	7	KL60	Perfect	OCL2	Very high	ant(2'')-Ia|aph(3'')-Ib|aph(3')-VIb|aph(6)-Id	blaADC-25|blaOXA-144|blaOXA-23|blaPER-1	NA	NA	NA	NA	NA	NA	NA	NA	NA	NA	NA	NA	sul2	NA	NA	TRUE	TRUE	TRUE	blaOXA-23-like	gyrAS81L|parCS84L	TRUE	TRUE	TRUE	2010-10-24	2010	ST575_KL60	TRUE
GCA_016476525.1	SAMN07258618	125	Acinetobacter baumannii	NA	TRUE	2015	americas	northern_america	canada	CA	NA	NCBI	4139717	0.389	0	78	303374	161936	21796	99.7	470	Acinetobacter baumannii	82.05	ST2	7	KL3	Very high	OCL1	Very high	aph(3'')-Ib|aph(3')-VIa|aph(6)-Id|armA	blaADC-25|blaOXA-23|blaOXA-66	NA	NA	NA	NA	mph(E)|msr(E)	NA	NA	NA	NA	NA	NA	NA	sul2	tet(B)	NA	TRUE	FALSE	TRUE	blaOXA-23-like	gyrAS81L|parCS84L	TRUE	TRUE	TRUE	2015-01-25	2015	ST2_KL3	TRUE
GCA_016476545.1	SAMN07258667	199	Acinetobacter baumannii	NA	TRUE	2013	americas	northern_america	canada	CA	NA	NCBI	4114017	0.39	0	66	364193	163147	24714	99.7	470	Acinetobacter baumannii	86.36	ST2	7	KL9	Very high	OCL1	Good	aac(6')-Ib|aadA1|aph(3'')-Ib|aph(3')-Ia|aph(6)-Id|armA	blaADC-25|blaOXA-237|blaOXA-66|blaTEM-1A	NA	NA	NA	NA	mph(E)|msr(E)	NA	NA	NA	catB8	NA	NA	NA	sul1	tet(B)	NA	TRUE	TRUE	TRUE	blaOXA-235-like	gyrAS81L|parCS84L	TRUE	TRUE	TRUE	2013-05-26	2013	ST2_KL9	FALSE
GCA_016476565.1	SAMN07258699	97	Acinetobacter baumannii	NA	TRUE	2016	americas	northern_america	canada	CA	NA	NCBI	3919023	0.39	0	70	292516	162399	19709	99.7	470	Acinetobacter baumannii	84.29	ST2	7	KL3	High	OCL1	Very high	aph(3'')-Ib|aph(6)-Id	blaADC-25|blaOXA-23|blaOXA-66|blaTEM-1A	NA	NA	NA	NA	NA	NA	NA	NA	NA	NA	NA	NA	NA	tet(B)	NA	TRUE	FALSE	TRUE	blaOXA-23-like	gyrAS81L|parCS84L	TRUE	TRUE	TRUE	2016-02-21	2016	ST2_KL3	TRUE
GCA_016476585.1	SAMN07258641	121	Acinetobacter baumannii	NA	TRUE	2016	americas	northern_america	canada	CA	NA	NCBI	4015401	0.389	0	71	343168	146976	21027	99.7	470	Acinetobacter baumannii	81.69	ST2	7	KL2	Good	OCL1	Very high	aac(6')-Ib|aadA1|aph(3'')-Ib|aph(3')-Ia|aph(6)-Id|armA	blaADC-25|blaOXA-235|blaOXA-66|blaTEM-1A	NA	NA	NA	NA	mph(E)|msr(E)	NA	NA	NA	catB8	NA	NA	NA	sul1|sul2	tet(B)	NA	TRUE	TRUE	TRUE	blaOXA-235-like	gyrAS81L|parCS84L	TRUE	TRUE	TRUE	2016-03-11	2016	ST2_KL2	TRUE
GCA_016476605.1	SAMN07258659	110	Acinetobacter baumannii	NA	TRUE	2013	americas	northern_america	canada	CA	NA	NCBI	3995563	0.39	0	70	364193	151413	19150	99.6	470	Acinetobacter baumannii	80	ST2	7	KL9	Good	OCL1	Good	aac(6')-Ib|aadA1|aph(3'')-Ib|aph(3')-Ia|aph(6)-Id|armA	blaADC-25|blaOXA-237|blaOXA-66|blaTEM-1A	NA	NA	NA	NA	mph(E)|msr(E)	NA	NA	NA	catB8	NA	NA	NA	sul1	tet(B)	NA	TRUE	TRUE	TRUE	blaOXA-235-like	gyrAS81L|parCS84L	TRUE	TRUE	TRUE	2013-11-03	2013	ST2_KL9	TRUE
GCA_016476625.1	SAMN07258668	114	Acinetobacter baumannii	NA	TRUE	2013	americas	northern_america	canada	CA	NA	NCBI	4018847	0.39	0	69	364193	163147	18701	99.8	470	Acinetobacter baumannii	84.06	ST2	7	KL9	Very high	OCL1	Good	aac(6')-Ib|aadA1|aph(3'')-Ib|aph(3')-Ia|aph(6)-Id|armA	blaADC-25|blaOXA-237|blaOXA-66|blaTEM-1A	NA	NA	NA	NA	mph(E)|msr(E)	NA	NA	NA	catB8	NA	NA	NA	sul1	tet(B)	NA	TRUE	TRUE	TRUE	blaOXA-235-like	gyrAS81L|parCS84L	TRUE	TRUE	TRUE	2013-09-19	2013	ST2_KL9	TRUE
GCA_016476635.1	SAMN07258622	138	Acinetobacter baumannii	NA	TRUE	2010	americas	northern_america	canada	CA	NA	NCBI	4425915	0.39	0	79	461701	162557	20747	99.7	470	Acinetobacter baumannii	72.15	ST2	7	KL12	Very high	OCL1	Very high	aac(3)-Ia|aadA1|aph(3'')-Ib|aph(3')-Ia|aph(3')-VIa|aph(6)-Id	blaADC-25|blaOXA-23|blaOXA-66|blaTEM-1A	NA	NA	NA	NA	NA	NA	NA	NA	NA	NA	NA	NA	sul1|sul2	tet(B)	NA	TRUE	TRUE	TRUE	blaOXA-23-like	gyrAS81L|parCS84L	TRUE	TRUE	TRUE	2010-04-08	2010	ST2_KL12	TRUE
GCA_016476655.1	SAMN07258685	101	Acinetobacter baumannii	NA	TRUE	2013	americas	northern_america	canada	CA	NA	NCBI	4214551	0.391	0	73	364193	146973	24714	99.7	470	Acinetobacter baumannii	83.56	ST2	7	KL9	Good	OCL1	Good	aac(6')-Ib|aadA1|aph(3'')-Ib|aph(3')-Ia|aph(6)-Id|armA	blaADC-25|blaOXA-237|blaOXA-66|blaTEM-1A	NA	NA	NA	NA	mph(E)|msr(E)	NA	NA	NA	catB8	NA	NA	NA	sul1	tet(B)	NA	TRUE	TRUE	TRUE	blaOXA-235-like	gyrAS81L|parCS84L	TRUE	TRUE	TRUE	2013-06-30	2013	ST2_KL9	TRUE
GCA_016476685.1	SAMN07258616	71	Acinetobacter baumannii	NA	TRUE	2015	americas	northern_america	canada	CA	NA	NCBI	3991603	0.388	0	105	250396	106392	11539	99.7	470	Acinetobacter baumannii	80.95	ST2	7	KL6	Very high	OCL1	Very high	aph(3'')-Ib|aph(3')-Ia|aph(6)-Id|armA	blaADC-25|blaOXA-23|blaOXA-66|blaTEM-1A	NA	NA	NA	NA	mph(E)|msr(E)	NA	NA	NA	NA	NA	NA	NA	sul2	tet(B)	NA	TRUE	FALSE	TRUE	blaOXA-23-like	gyrAS81L|parCS84L	TRUE	TRUE	TRUE	2015-01-31	2015	ST2_KL6	TRUE
GCA_016476705.1	SAMN07258682	74	Acinetobacter baumannii	NA	TRUE	2013	americas	northern_america	canada	CA	NA	NCBI	4071140	0.39	0	69	364193	151413	24714	99.8	470	Acinetobacter baumannii	82.61	ST2	7	KL9	Very high	OCL1	Good	aac(6')-Ib|aadA1|aph(3'')-Ib|aph(3')-Ia|aph(6)-Id|armA	blaADC-25|blaOXA-237|blaOXA-66|blaTEM-1A	NA	NA	NA	NA	mph(E)|msr(E)	NA	NA	NA	catB8	NA	NA	NA	sul1	tet(B)	NA	TRUE	TRUE	TRUE	blaOXA-235-like	gyrAS81L|parCS84L	TRUE	TRUE	TRUE	2013-05-09	2013	ST2_KL9	TRUE
GCA_016476725.1	SAMN07258678	113	Acinetobacter baumannii	NA	TRUE	2013	americas	northern_america	canada	CA	NA	NCBI	4245627	0.39	0	64	364193	151413	27279	99.7	470	Acinetobacter baumannii	84.38	ST2	7	KL9	Very high	OCL1	Good	aac(6')-Ib|aadA1|aph(3'')-Ib|aph(3')-Ia|aph(6)-Id|armA	blaADC-25|blaOXA-237|blaOXA-66|blaTEM-1A	NA	NA	NA	NA	mph(E)|msr(E)	NA	NA	NA	catB8	NA	NA	NA	sul1	tet(B)	NA	TRUE	TRUE	TRUE	blaOXA-235-like	gyrAS81L|parCS84L	TRUE	TRUE	TRUE	2013-12-19	2013	ST2_KL9	TRUE
GCA_016476745.1	SAMN07258624	86	Acinetobacter baumannii	NA	TRUE	2016	americas	northern_america	canada	CA	NA	NCBI	4311706	0.39	0	90	293961	144585	22812	99.7	470	Acinetobacter baumannii	81.11	ST15	7	KL9	Very high	OCL7	Very high	aac(3)-IIa|aac(6')-Ian|aph(3'')-Ib|aph(3')-VIa|aph(6)-Id	blaADC-25|blaOXA-24|blaOXA-51|blaTEM-1A	NA	NA	NA	NA	NA	NA	NA	NA	NA	NA	NA	NA	sul2	tet(B)	NA	TRUE	FALSE	TRUE	blaOXA-40-like	gyrAS81L|parCS84L	TRUE	TRUE	TRUE	2016-08-15	2016	ST15_KL9	TRUE
GCA_016476755.1	SAMN07258683	101	Acinetobacter baumannii	NA	TRUE	2013	americas	northern_america	canada	CA	NA	NCBI	4183823	0.391	0	71	364193	151413	26706	99.8	470	Acinetobacter baumannii	78.87	ST2	7	KL9	Very high	OCL1	Good	aac(6')-Ib|aadA1|aph(3'')-Ib|aph(3')-Ia|aph(6)-Id|armA	blaADC-25|blaOXA-237|blaOXA-66|blaTEM-1A	NA	NA	NA	NA	mph(E)|msr(E)	NA	NA	NA	catB8	NA	NA	NA	sul1	tet(B)	NA	TRUE	TRUE	TRUE	blaOXA-235-like	gyrAS81L|parCS84L	TRUE	TRUE	TRUE	2013-08-30	2013	ST2_KL9	TRUE
GCA_016476785.1	SAMN07258620	120	Acinetobacter baumannii	NA	TRUE	2014	americas	northern_america	canada	CA	NA	NCBI	4134600	0.388	0	82	280374	167720	19679	99.8	470	Acinetobacter baumannii	76.83	ST2	7	KL49	Very high	OCL1	Very high	aph(3'')-Ib|aph(3')-Ia|aph(6)-Id|armA	blaADC-25|blaOXA-23|blaOXA-66|blaTEM-1A	NA	NA	NA	NA	mph(E)|msr(E)	NA	NA	NA	NA	NA	NA	NA	sul2	tet(B)	NA	TRUE	FALSE	TRUE	blaOXA-23-like	gyrAS81L|parCS84L	TRUE	TRUE	TRUE	2014-04-24	2014	ST2_KL49	TRUE
GCA_016476805.1	SAMN07258633	103	Acinetobacter baumannii	NA	TRUE	2014	americas	northern_america	canada	CA	NA	NCBI	4219875	0.389	0	71	635175	230689	25548	99.6	470	Acinetobacter baumannii	88.73	ST1	7	KL17	Very high	OCL1	Perfect	aac(6')-Ib3|aadA2|aph(3'')-Ib|aph(6)-Id	blaADC-25|blaGES-12|blaOXA-23|blaOXA-69	NA	NA	NA	NA	NA	NA	NA	NA	cmlA1	NA	NA	NA	sul1	NA	dfrA7	TRUE	FALSE	TRUE	blaGES-12|blaOXA-23-like	gyrAS81L	TRUE	TRUE	TRUE	2014-05-28	2014	ST1_KL17	TRUE
GCA_016476825.1	SAMN07258660	112	Acinetobacter baumannii	NA	TRUE	2013	americas	northern_america	canada	CA	NA	NCBI	4194023	0.39	0	76	350593	161944	22313	99.8	470	Acinetobacter baumannii	67.11	ST2	7	KL6	Very high	OCL1	Very high	aac(3)-Ia|aadA1|aph(3'')-Ib|aph(3')-Ia|aph(6)-Id	blaADC-25|blaOXA-23|blaOXA-66|blaTEM-1A	NA	NA	NA	NA	NA	NA	NA	NA	NA	NA	NA	NA	sul1|sul2	tet(B)	NA	TRUE	FALSE	TRUE	blaOXA-23-like	gyrAS81L|parCS84L	TRUE	TRUE	TRUE	2013-12-29	2013	ST2_KL6	TRUE
GCA_016476835.1	SAMN07258627	154	Acinetobacter baumannii	NA	TRUE	2010	americas	northern_america	canada	CA	NA	NCBI	4603297	0.389	0	109	311078	150118	15876	99.8	470	Acinetobacter baumannii	74.31	ST577	7	KL49	Perfect	OCL1	Very high	aac(3)-Ia|aac(6')-Ib|aadA1|aph(3')-Ia|armA	blaADC-25|blaOXA-23|blaOXA-66|blaTEM-1A	NA	NA	NA	NA	mph(E)|msr(E)	NA	NA	NA	catB8	NA	NA	NA	sul1|sul2	NA	NA	TRUE	FALSE	TRUE	blaOXA-23-like	gyrAS81L|parCS84L	TRUE	TRUE	TRUE	2010-11-08	2010	ST577_KL49	TRUE
GCA_016476845.1	SAMN07258662	108	Acinetobacter baumannii	NA	TRUE	2013	americas	northern_america	canada	CA	NA	NCBI	4065205	0.39	0	69	364193	163147	24714	99.7	470	Acinetobacter baumannii	82.61	ST2	7	KL9	Very high	OCL1	Good	aph(3'')-Ib|aph(3')-Ia|aph(6)-Id	blaADC-25|blaOXA-237|blaOXA-66|blaTEM-1A	NA	NA	NA	NA	NA	NA	NA	NA	NA	NA	NA	NA	NA	tet(B)	NA	TRUE	TRUE	TRUE	blaOXA-235-like	gyrAS81L|parCS84L	TRUE	TRUE	TRUE	2013-12-14	2013	ST2_KL9	TRUE
GCA_016476885.1	SAMN07258608	137	Acinetobacter baumannii	NA	TRUE	2013	americas	northern_america	canada	CA	NA	NCBI	4315044	0.389	0	91	364237	156504	14255	99.8	470	Acinetobacter baumannii	79.12	ST2	7	KL2	Very high	OCL1	Very high	aac(6')-Ib|aadA1|aph(3'')-Ib|aph(3')-Ia|aph(6)-Id|armA	blaADC-25|blaOXA-23|blaOXA-66|blaTEM-1A	NA	NA	NA	NA	mph(E)|msr(E)	NA	NA	NA	catB8	NA	NA	NA	sul1|sul2	tet(B)	NA	TRUE	TRUE	TRUE	blaOXA-23-like	gyrAS81L|parCS84L	TRUE	TRUE	TRUE	2013-10-23	2013	ST2_KL2	TRUE
GCA_016476905.1	SAMN07258676	93	Acinetobacter baumannii	NA	TRUE	2013	americas	northern_america	canada	CA	NA	NCBI	4051074	0.391	0	72	364357	151415	15195	99.8	470	Acinetobacter baumannii	80.56	ST2	7	KL9	Very high	OCL1	Good	aac(6')-Ib|aadA1|aph(3'')-Ib|aph(3')-Ia|aph(6)-Id|armA	blaADC-25|blaOXA-237|blaOXA-66|blaTEM-1A	NA	NA	NA	NA	mph(E)|msr(E)	NA	NA	NA	catB8	NA	NA	NA	sul1	tet(B)	NA	TRUE	TRUE	TRUE	blaOXA-235-like	gyrAS81L|parCS84L	TRUE	TRUE	TRUE	2013-10-12	2013	ST2_KL9	TRUE
GCA_016476915.1	SAMN07258694	120	Acinetobacter baumannii	NA	TRUE	2016	americas	northern_america	canada	CA	NA	NCBI	4028614	0.389	0	72	460282	199365	22825	99.7	470	Acinetobacter baumannii	76.39	ST2	7	KL152	Perfect	OCL1	Very high	aac(3)-Ia|aadA1|aph(3'')-Ib|aph(3')-Ia|aph(3')-VIa|aph(6)-Id	blaADC-25|blaOXA-23|blaOXA-66	NA	NA	NA	NA	mph(E)|msr(E)	NA	NA	NA	NA	NA	NA	NA	sul1	tet(B)	NA	TRUE	FALSE	TRUE	blaOXA-23-like	gyrAS81L	TRUE	TRUE	TRUE	2016-04-07	2016	ST2_KL152	TRUE
GCA_016476945.1	SAMN07258670	142	Acinetobacter baumannii	NA	TRUE	2013	americas	northern_america	canada	CA	NA	NCBI	4428358	0.389	0	104	261896	104738	13926	99.8	470	Acinetobacter baumannii	87.5	ST156	7	KL9	Very high	OCL10	Very high	aac(6')-Ian|aph(3'')-Ib|aph(6)-Id	blaADC-25|blaOXA-65|blaOXA-72	NA	NA	NA	NA	NA	NA	NA	NA	cmlB1	NA	NA	NA	sul2	NA	NA	TRUE	FALSE	TRUE	blaOXA-40-like	gyrAS81L|parCS84L	TRUE	TRUE	TRUE	2013-10-05	2013	ST156_KL9	TRUE
GCA_016476965.1	SAMN07258617	127	Acinetobacter baumannii	NA	TRUE	2015	americas	northern_america	canada	CA	NA	NCBI	4108453	0.39	0	68	364239	142767	19057	99.8	470	Acinetobacter baumannii	88.24	ST2	7	KL12	Good	OCL1	Very high	aac(6')-Ib|aadA1|aph(3'')-Ib|aph(3')-Ia|aph(6)-Id|armA	blaADC-25|blaOXA-23|blaOXA-66	NA	NA	NA	NA	mph(E)|msr(E)	NA	NA	NA	catB8	NA	NA	NA	sul1|sul2	NA	NA	TRUE	FALSE	TRUE	blaOXA-23-like	gyrAS81L|parCS84L	TRUE	TRUE	TRUE	2015-12-25	2015	ST2_KL12	TRUE
GCA_016476985.1	SAMN07258669	91	Acinetobacter baumannii	NA	TRUE	2013	americas	northern_america	canada	CA	NA	NCBI	3910814	0.39	0	71	364357	189545	14352	99.8	470	Acinetobacter baumannii	80.28	ST2	7	KL9	Very high	OCL1	Good	aac(6')-Ib|aadA1|aph(3'')-Ib|aph(3')-Ia|aph(6)-Id|armA	blaADC-25|blaOXA-237|blaOXA-66|blaTEM-1A	NA	NA	NA	NA	mph(E)|msr(E)	NA	NA	NA	catB8	NA	NA	NA	sul1	tet(B)	NA	TRUE	TRUE	TRUE	blaOXA-235-like	gyrAS81L|parCS84L	TRUE	TRUE	TRUE	2013-04-17	2013	ST2_KL9	TRUE
GCA_016477005.1	SAMN07258684	102	Acinetobacter baumannii	NA	TRUE	2013	americas	northern_america	canada	CA	NA	NCBI	4243651	0.39	0	67	364193	150255	26818	99.7	470	Acinetobacter baumannii	85.07	ST2	7	KL9	Very high	OCL1	Good	aac(6')-Ib|aadA1|aph(3'')-Ib|aph(3')-Ia|aph(6)-Id|armA	blaADC-25|blaOXA-237|blaOXA-66|blaTEM-1A	NA	NA	NA	NA	mph(E)|msr(E)	NA	NA	NA	catB8	NA	NA	NA	sul1	tet(B)	NA	TRUE	TRUE	TRUE	blaOXA-235-like	gyrAS81L|parCS84L	TRUE	TRUE	TRUE	2013-05-26	2013	ST2_KL9	TRUE
GCA_016477025.1	SAMN07258687	138	Acinetobacter baumannii	NA	TRUE	2014	americas	northern_america	canada	CA	NA	NCBI	4568733	0.388	0	42	682374	349277	50294	99.7	470	Acinetobacter baumannii	73.81	ST52	7	KL125	Very high	OCL1	Very high	ant(2'')-Ia|aph(3')-VIa	blaADC-25|blaOXA-23|blaOXA-98|blaPER-7	NA	NA	NA	NA	NA	NA	NA	NA	NA	NA	NA	NA	sul2	tet(B)	NA	TRUE	FALSE	TRUE	blaOXA-23-like	gyrAS81L|parCS84L	TRUE	TRUE	TRUE	2014-10-23	2014	ST52_KL125	TRUE
GCA_016477045.1	SAMN07258690	115	Acinetobacter baumannii	NA	TRUE	2015	americas	northern_america	canada	CA	NA	NCBI	4135605	0.389	0	73	434543	130590	18512	99.8	470	Acinetobacter baumannii	83.56	ST2	7	KL72	Very high	OCL1	Very high	aac(6')-Ib|aadA1|armA	blaADC-25|blaOXA-23|blaOXA-66	NA	NA	NA	NA	mph(E)|msr(E)	NA	NA	NA	catB8	NA	NA	NA	sul1	NA	NA	TRUE	FALSE	TRUE	blaOXA-23-like	gyrAS81L|parCS84L	TRUE	TRUE	TRUE	2015-01-29	2015	ST2_KL72	TRUE
GCA_016477065.1	SAMN07258612	154	Acinetobacter baumannii	NA	TRUE	2010	americas	northern_america	canada	CA	NA	NCBI	4504571	0.39	0	65	364236	146976	26818	99.8	470	Acinetobacter baumannii	80	ST2	7	KL2	Very high	OCL1	Very high	aac(6')-Ib|aadA1|aph(3'')-Ib|aph(3')-Ia|aph(6)-Id|armA	blaADC-25|blaOXA-23|blaOXA-66|blaTEM-1A	NA	NA	NA	NA	mph(E)|msr(E)	NA	NA	NA	catB8	NA	NA	NA	sul1	tet(B)	NA	TRUE	TRUE	TRUE	blaOXA-23-like	gyrAS81L|parCS84L	TRUE	TRUE	TRUE	2010-05-13	2010	ST2_KL2	TRUE
GCA_016477075.1	SAMN07258614	161	Acinetobacter baumannii	NA	TRUE	2011	americas	northern_america	canada	CA	NA	NCBI	4514906	0.388	0	55	685320	315914	34522	99.7	470	Acinetobacter baumannii	92.73	ST158	7	KL6	Very high	OCL1	Very high	aac(6')-Ib3|aph(3')-VIa	blaADC-25|blaGES-11|blaOXA-23|blaOXA-65	NA	NA	NA	NA	NA	NA	NA	NA	NA	NA	NA	NA	sul1	NA	dfrA7	TRUE	TRUE	TRUE	blaGES-11|blaOXA-23-like	gyrAS81L|parCS84L	TRUE	TRUE	TRUE	2011-06-11	2011	ST158_KL6	TRUE
GCA_016477105.1	SAMN07258698	107	Acinetobacter baumannii	NA	TRUE	2015	americas	northern_america	canada	CA	NA	NCBI	4089994	0.39	0	70	303418	136562	24254	99.7	470	Acinetobacter baumannii	82.86	ST2	7	KL9	Very high	OCL1	Very high	aph(3'')-Ib|aph(3')-Ia|aph(6)-Id|armA	blaADC-25|blaOXA-23|blaOXA-66|blaTEM-1A	NA	NA	NA	NA	mph(E)|msr(E)	NA	NA	NA	NA	NA	NA	NA	NA	tet(B)	NA	TRUE	FALSE	TRUE	blaOXA-23-like	gyrAS81L|parCS84L	TRUE	TRUE	TRUE	2015-02-27	2015	ST2_KL9	TRUE
GCA_016477125.1	SAMN07258610	135	Acinetobacter baumannii	NA	TRUE	2013	americas	northern_america	canada	CA	NA	NCBI	4213202	0.392	0	92	389913	167105	14721	99.8	470	Acinetobacter baumannii	83.7	ST78	7	KL3	High	OCL1	Very high	aac(3)-IIa|aac(6')-Ian|ant(2'')-Ia|aph(3')-Ia|armA	blaADC-25|blaCARB-16|blaCTX-M-124|blaOXA-72|blaOXA-90|blaTEM-1A	NA	NA	NA	NA	mph(E)|msr(E)	NA	NA	NA	floR	NA	NA	NA	sul1|sul2	NA	NA	TRUE	TRUE	TRUE	blaOXA-40-like	gyrAS81L|parCS84L	TRUE	TRUE	TRUE	2013-07-31	2013	ST78_KL3	TRUE
GCA_016477145.1	SAMN07258629	99	Acinetobacter baumannii	NA	TRUE	2010	americas	northern_america	canada	CA	NA	NCBI	4603178	0.389	0	108	311078	150118	15876	99.7	470	Acinetobacter baumannii	75	ST577	7	KL49	Perfect	OCL1	Very high	aac(3)-Ia|aac(6')-Ib|aadA1|aph(3')-Ia|armA	blaADC-25|blaOXA-23|blaOXA-66|blaTEM-1A	NA	NA	NA	NA	mph(E)|msr(E)	NA	NA	NA	catB8	NA	NA	NA	sul1|sul2	NA	NA	TRUE	FALSE	TRUE	blaOXA-23-like	gyrAS81L|parCS84L	TRUE	TRUE	TRUE	2010-12-20	2010	ST577_KL49	TRUE
GCA_016477165.1	SAMN07258671	140	Acinetobacter baumannii	NA	TRUE	2013	americas	northern_america	canada	CA	NA	NCBI	4405125	0.39	0	87	452375	156880	26390	99.8	470	Acinetobacter baumannii	73.56	ST25	7	KL14	Perfect	OCL5	Very high	aac(3)-IIa|aac(6')-Ian|aph(3'')-Ib|aph(6)-Id|armA	blaADC-25|blaOXA-23|blaOXA-64	NA	NA	NA	NA	mph(E)|msr(E)	NA	NA	NA	cmlA1	NA	NA	ARR-2	sul1|sul2	tet(B)	NA	TRUE	FALSE	TRUE	blaOXA-23-like	gyrAS81L|parCS84L	TRUE	TRUE	TRUE	2013-12-27	2013	ST25_KL14	TRUE
GCA_016477175.1	SAMN07258623	129	Acinetobacter baumannii	NA	TRUE	2012	americas	northern_america	canada	CA	NA	NCBI	4397322	0.392	0	108	389912	126789	14138	99.8	470	Acinetobacter baumannii	78.7	ST78	7	KL214	Perfect	OCL1	Very high	aac(3)-IIa|aac(6')-Ian|aadA5|ant(2'')-Ia|aph(3')-Ia|armA	blaADC-25|blaCARB-16|blaCTX-M-124|blaOXA-72|blaOXA-90|blaTEM-1A	NA	NA	NA	NA	mph(E)|msr(E)	NA	NA	NA	catA1|floR	NA	NA	NA	sul1|sul2	NA	NA	TRUE	TRUE	TRUE	blaOXA-40-like	gyrAS81L|parCS84L	TRUE	TRUE	TRUE	2012-03-05	2012	ST78_KL214	TRUE
GCA_016477195.1	SAMN07258634	106	Acinetobacter baumannii	NA	TRUE	2016	americas	northern_america	canada	CA	NA	NCBI	4121640	0.389	0	64	305225	167720	34914	99.8	470	Acinetobacter baumannii	75	ST2	7	KL77	Perfect	OCL1	Good	aph(3'')-Ib|aph(3')-Ia|aph(6)-Id|armA	blaADC-25|blaOXA-23|blaOXA-66|blaTEM-1A	NA	NA	NA	NA	mph(E)|msr(E)	NA	NA	NA	NA	NA	NA	NA	sul2	tet(B)	NA	TRUE	FALSE	TRUE	blaOXA-23-like	gyrAS81L|parCS84L	TRUE	TRUE	TRUE	2016-07-16	2016	ST2_KL77	TRUE
GCA_016477225.1	SAMN07258631	151	Acinetobacter baumannii	NA	TRUE	2010	americas	northern_america	canada	CA	NA	NCBI	4580647	0.389	0	109	310996	150118	15876	99.7	470	Acinetobacter baumannii	74.31	ST577	7	KL49	Perfect	OCL1	Very high	aac(3)-Ia|aac(6')-Ib|aadA1|aph(3')-Ia|armA	blaADC-25|blaOXA-23|blaOXA-66|blaTEM-1A	NA	NA	NA	NA	mph(E)|msr(E)	NA	NA	NA	catB8	NA	NA	NA	sul1|sul2	NA	NA	TRUE	FALSE	TRUE	blaOXA-23-like	gyrAS81L|parCS84L	TRUE	TRUE	TRUE	2010-05-20	2010	ST577_KL49	TRUE
GCA_016477245.1	SAMN07258638	129	Acinetobacter baumannii	NA	TRUE	2016	americas	northern_america	canada	CA	NA	NCBI	4025411	0.389	0	71	343168	147076	21027	99.7	470	Acinetobacter baumannii	81.69	ST2	7	KL2	Good	OCL1	Very high	aac(6')-Ib|aadA1|aph(3'')-Ib|aph(3')-Ia|aph(6)-Id|armA	blaADC-25|blaOXA-235|blaOXA-66|blaTEM-1A	NA	NA	NA	NA	mph(E)|msr(E)	NA	NA	NA	catB8	NA	NA	NA	sul1|sul2	tet(B)	NA	TRUE	TRUE	TRUE	blaOXA-235-like	gyrAS81L|parCS84L	TRUE	TRUE	TRUE	2016-09-03	2016	ST2_KL2	TRUE
GCA_016477265.1	SAMN07258692	111	Acinetobacter baumannii	NA	TRUE	2016	americas	northern_america	canada	CA	NA	NCBI	4217928	0.388	0	65	460282	284843	26818	99.8	470	Acinetobacter baumannii	78.46	ST2	7	KL152	Perfect	OCL1	Very high	aac(3)-Ia|aadA1|aph(3'')-Ib|aph(3')-Ia|aph(3')-VIa|aph(6)-Id	blaADC-25|blaOXA-23|blaOXA-66	NA	NA	NA	NA	mph(E)|msr(E)	NA	NA	NA	NA	NA	NA	NA	sul1	tet(B)	NA	TRUE	FALSE	TRUE	blaOXA-23-like	gyrAS81L	TRUE	TRUE	TRUE	2016-04-08	2016	ST2_KL152	TRUE
GCA_016477285.1	SAMN07258655	96	Acinetobacter baumannii	11A1314CRGN008	TRUE	2013	americas	northern_america	canada	CA	NA	NCBI	4046384	0.391	0	75	364193	162878	15195	99.6	470	Acinetobacter baumannii	82.67	ST2	7	KL9	High	OCL1	Good	aac(6')-Ib|aadA1|aph(3'')-Ib|aph(3')-Ia|aph(6)-Id|armA	blaADC-25|blaOXA-237|blaOXA-66|blaTEM-1A	NA	NA	NA	NA	mph(E)|msr(E)	NA	NA	NA	catB8	NA	NA	NA	sul1	tet(B)	NA	TRUE	TRUE	TRUE	blaOXA-235-like	gyrAS81L|parCS84L	TRUE	TRUE	TRUE	2013-06-20	2013	ST2_KL9	TRUE
GCA_016477305.1	SAMN07258639	137	Acinetobacter baumannii	NA	TRUE	2016	americas	northern_america	canada	CA	NA	NCBI	4002518	0.389	0	69	343168	147072	18297	99.8	470	Acinetobacter baumannii	84.06	ST2	7	KL2	Good	OCL1	Very high	aac(6')-Ib|aadA1|aph(3'')-Ib|aph(3')-Ia|aph(6)-Id|armA	blaADC-25|blaOXA-235|blaOXA-66|blaTEM-1A	NA	NA	NA	NA	mph(E)|msr(E)	NA	NA	NA	catB8	NA	NA	NA	sul1|sul2	tet(B)	NA	TRUE	TRUE	TRUE	blaOXA-235-like	gyrAS81L|parCS84L	TRUE	TRUE	TRUE	2016-03-03	2016	ST2_KL2	FALSE
GCA_016477325.1	SAMN07258630	121	Acinetobacter baumannii	NA	TRUE	2010	americas	northern_america	canada	CA	NA	NCBI	4348365	0.388	0	78	675017	170362	23872	99.7	470	Acinetobacter baumannii	78.21	ST575	7	KL60	Perfect	OCL2	Very high	ant(2'')-Ia|aph(3'')-Ib|aph(3')-VIb|aph(6)-Id	blaADC-25|blaOXA-144|blaOXA-23|blaPER-1	NA	NA	NA	NA	NA	NA	NA	NA	NA	NA	NA	NA	sul2	NA	NA	TRUE	TRUE	TRUE	blaOXA-23-like	gyrAS81L|parCS84L	TRUE	TRUE	TRUE	2010-05-15	2010	ST575_KL60	TRUE
GCA_016477345.1	SAMN07258688	78	Acinetobacter baumannii	NA	TRUE	2014	americas	northern_america	canada	CA	NA	NCBI	4015271	0.391	0	70	364193	141798	18701	99.7	470	Acinetobacter baumannii	85.71	ST2	7	KL9	Good	OCL1	Good	aac(6')-Ib|aadA1|aph(3'')-Ib|aph(3')-Ia|aph(6)-Id|armA	blaADC-25|blaOXA-237|blaOXA-66|blaTEM-1A	NA	NA	NA	NA	mph(E)|msr(E)	NA	NA	NA	catB8	NA	NA	NA	sul1	tet(B)	NA	TRUE	TRUE	TRUE	blaOXA-235-like	gyrAS81L|parCS84L	TRUE	TRUE	TRUE	2014-09-21	2014	ST2_KL9	TRUE
GCA_016477365.1	SAMN07258664	196	Acinetobacter baumannii	NA	TRUE	2013	americas	northern_america	canada	CA	NA	NCBI	4233858	0.39	0	67	364193	163147	24714	99.7	470	Acinetobacter baumannii	86.57	ST2	7	KL9	Very high	OCL1	Good	aac(6')-Ib|aadA1|aph(3'')-Ib|aph(3')-Ia|aph(6)-Id|armA	blaADC-25|blaOXA-237|blaOXA-66|blaTEM-1A	NA	NA	NA	NA	mph(E)|msr(E)	NA	NA	NA	catB8	NA	NA	NA	sul1	tet(B)	NA	TRUE	TRUE	TRUE	blaOXA-235-like	gyrAS81L|parCS84L	TRUE	TRUE	TRUE	2013-06-26	2013	ST2_KL9	FALSE
GCA_016477385.1	SAMN07258626	93	Acinetobacter baumannii	NA	TRUE	2010	americas	northern_america	canada	CA	NA	NCBI	4515632	0.389	0	107	310996	150118	15876	99.7	470	Acinetobacter baumannii	74.77	ST577	7	KL49	Perfect	OCL1	Very high	aac(3)-Ia|aac(6')-Ib|aadA1|aph(3')-Ia|armA	blaADC-25|blaOXA-23|blaOXA-66|blaTEM-1A	NA	NA	NA	NA	mph(E)|msr(E)	NA	NA	NA	catB8	NA	NA	NA	sul1|sul2	NA	NA	TRUE	FALSE	TRUE	blaOXA-23-like	gyrAS81L|parCS84L	TRUE	TRUE	TRUE	2010-01-24	2010	ST577_KL49	TRUE
GCA_016477405.1	SAMN07258652	94	Acinetobacter baumannii	NA	TRUE	2013	americas	northern_america	canada	CA	NA	NCBI	4039973	0.391	0	72	364193	163147	24714	99.7	470	Acinetobacter baumannii	80.56	ST2	7	KL9	Very high	OCL1	Good	aac(6')-Ib|aadA1|aph(3'')-Ib|aph(3')-Ia|aph(6)-Id|armA	blaADC-25|blaOXA-237|blaOXA-66|blaTEM-1A	NA	NA	NA	NA	mph(E)|msr(E)	NA	NA	NA	catB8	NA	NA	NA	sul1	tet(B)	NA	TRUE	TRUE	TRUE	blaOXA-235-like	gyrAS81L|parCS84L	TRUE	TRUE	TRUE	2013-10-13	2013	ST2_KL9	FALSE
GCA_016477425.1	SAMN07258680	106	Acinetobacter baumannii	NA	TRUE	2013	americas	northern_america	canada	CA	NA	NCBI	4220558	0.39	0	71	364193	147152	26589	99.7	470	Acinetobacter baumannii	83.1	ST2	7	KL9	Very high	OCL1	Good	aac(6')-Ib|aadA1|aph(3'')-Ib|aph(3')-Ia|aph(6)-Id|armA	blaADC-25|blaOXA-237|blaOXA-66|blaTEM-1A	NA	NA	NA	NA	mph(E)|msr(E)	NA	NA	NA	catB8	NA	NA	NA	sul1	tet(B)	NA	TRUE	TRUE	TRUE	blaOXA-235-like	gyrAS81L|parCS84L	TRUE	TRUE	TRUE	2013-06-02	2013	ST2_KL9	TRUE
GCA_016477445.1	SAMN07258695	112	Acinetobacter baumannii	NA	TRUE	2011	americas	northern_america	canada	CA	NA	NCBI	3921751	0.39	0	120	351191	161850	10078	99.7	470	Acinetobacter baumannii	68.33	ST2	7	KL22	Very high	OCL7	Very high	aac(6')-Iaf|aadA1|aph(3')-Ia	blaADC-25|blaOXA-82|blaTEM-1A	NA	NA	NA	NA	NA	NA	NA	NA	NA	NA	NA	NA	sul1	NA	NA	TRUE	TRUE	TRUE	NA	gyrAS81L|parCS84L	FALSE	TRUE	TRUE	2011-12-23	2011	ST2_KL22	TRUE
GCA_016477465.1	SAMN07258615	103	Acinetobacter baumannii	NA	TRUE	2015	americas	northern_america	canada	CA	NA	NCBI	3922171	0.39	0	108	326396	83955	12349	99.6	470	Acinetobacter baumannii	85.19	ST215	7	KL45	High	OCL5	Very high	aph(3'')-Ib|aph(6)-Id|armA	blaADC-25|blaOXA-23|blaOXA-66|blaTEM-1A	NA	NA	NA	NA	mph(E)|msr(E)	NA	NA	NA	NA	NA	NA	NA	sul1	tet(B)	NA	TRUE	FALSE	TRUE	blaOXA-23-like	gyrAS81L|parCS84L	TRUE	TRUE	TRUE	2015-04-13	2015	ST215_KL45	TRUE
GCA_016477485.1	SAMN07258632	138	Acinetobacter baumannii	NA	TRUE	2014	americas	northern_america	canada	CA	NA	NCBI	3989310	0.389	0	46	385803	161681	39839	99.8	470	Acinetobacter baumannii	84.78	ST2	7	KL7	Perfect	OCL1	Very high	aph(3'')-Ib|aph(6)-Id	blaOXA-23|blaOXA-66	NA	NA	NA	NA	NA	NA	NA	NA	NA	NA	NA	NA	NA	tet(B)	NA	TRUE	FALSE	TRUE	blaOXA-23-like	gyrAS81L|parCS84L	TRUE	TRUE	TRUE	2014-11-05	2014	ST2_KL7	TRUE
GCA_016477505.1	SAMN15598630	103	Acinetobacter baumannii	AB24ML	TRUE	NA	americas	northern_america	usa	US	san_diego	NCBI	3917229	0.389	0	115	189100	79699	11207	99.6	470	Acinetobacter baumannii	84.35	ST2	7	KL6	Very high	OCL1	Very high	aph(3'')-Ib|aph(3')-Ia|aph(6)-Id|armA	blaADC-25|blaOXA-23|blaOXA-66|blaTEM-1A	NA	NA	NA	NA	mph(E)|msr(E)	NA	NA	NA	NA	NA	NA	NA	NA	tet(B)	NA	TRUE	FALSE	TRUE	blaOXA-23-like	gyrAS81L|parCS84L	TRUE	FALSE	NA	NA	NA	NA	FALSE
GCA_016477525.1	SAMN07258653	63	Acinetobacter baumannii	NA	TRUE	2013	americas	northern_america	canada	CA	NA	NCBI	4020823	0.391	0	74	364193	189545	14663	99.7	470	Acinetobacter baumannii	75.68	ST2	7	KL9	Very high	OCL1	Good	aac(6')-Ib|aadA1|aph(3'')-Ib|aph(3')-Ia|aph(6)-Id|armA	blaADC-25|blaOXA-237|blaOXA-66|blaTEM-1A	NA	NA	NA	NA	mph(E)|msr(E)	NA	NA	NA	catB8	NA	NA	NA	sul1	tet(B)	NA	TRUE	TRUE	TRUE	blaOXA-235-like	gyrAS81L|parCS84L	TRUE	TRUE	TRUE	2013-01-30	2013	ST2_KL9	TRUE
GCA_016477545.1	SAMN15598657	56	Acinetobacter baumannii	AB56LS	TRUE	NA	americas	northern_america	usa	US	san_diego	NCBI	3770774	0.389	0	83	364266	143789	16355	99.7	470	Acinetobacter baumannii	78.31	ST2	7	KL34	Perfect	OCL1	Very high	aph(3'')-Ib|aph(6)-Id	blaADC-25|blaOXA-109	NA	NA	NA	NA	NA	NA	NA	NA	NA	NA	NA	NA	NA	tet(B)	NA	TRUE	TRUE	TRUE	NA	gyrAS81L	FALSE	FALSE	NA	NA	NA	NA	FALSE
GCA_016477565.1	SAMN15598656	291	Acinetobacter baumannii	AB55LS	TRUE	NA	americas	northern_america	usa	US	san_diego	NCBI	3894422	0.391	0	161	160097	49501	8731	99.7	470	Acinetobacter baumannii	84.47	ST2	7	KL6	Very high	OCL1	Very high	aph(3'')-Ib|aph(6)-Id|armA	blaADC-25|blaOXA-23|blaOXA-66|blaTEM-1A	NA	NA	NA	NA	mph(E)|msr(E)	NA	NA	NA	NA	NA	NA	NA	NA	tet(B)	NA	TRUE	FALSE	TRUE	blaOXA-23-like	gyrAS81L|parCS84L	TRUE	FALSE	NA	NA	NA	NA	FALSE
GCA_016477585.1	SAMN15598623	110	Acinetobacter baumannii	AB17ML	TRUE	NA	americas	northern_america	usa	US	san_diego	NCBI	3896673	0.389	0	39	886971	468751	26573	99.7	470	Acinetobacter baumannii	92.31	ST10	7	KL136	Very high	OCL2	Perfect	NA	blaADC-25|blaOXA-68	NA	NA	NA	NA	NA	NA	NA	NA	NA	NA	NA	NA	NA	NA	NA	TRUE	FALSE	TRUE	NA	NA	FALSE	FALSE	NA	NA	NA	NA	FALSE
GCA_016477605.1	SAMN15598653	122	Acinetobacter baumannii	AB52LS	TRUE	NA	americas	northern_america	usa	US	san_diego	NCBI	4105843	0.389	0	140	315415	132377	10099	99.7	470	Acinetobacter baumannii	67.86	ST2	7	KL2	Very high	OCL1	Very high	aph(3'')-Ib|aph(3')-Ia|aph(6)-Id	blaADC-25|blaOXA-237|blaOXA-66|blaTEM-1A	NA	NA	NA	NA	mph(E)|msr(E)	NA	NA	NA	NA	NA	NA	NA	sul2	tet(B)	NA	TRUE	TRUE	TRUE	blaOXA-235-like	gyrAS81L|parCS84L	TRUE	FALSE	NA	NA	NA	NA	FALSE
GCA_016477625.1	SAMN15598655	102	Acinetobacter baumannii	AB54LS	TRUE	NA	americas	northern_america	usa	US	san_diego	NCBI	3848098	0.389	0	134	181298	67644	8731	99.7	470	Acinetobacter baumannii	82.84	ST2	7	KL6	Very high	OCL1	Very high	aph(3'')-Ib|aph(3')-Ia|aph(6)-Id	blaADC-25|blaOXA-23|blaOXA-66|blaTEM-1A	NA	NA	NA	NA	NA	NA	NA	NA	NA	NA	NA	NA	NA	tet(B)	NA	TRUE	FALSE	TRUE	blaOXA-23-like	gyrAS81L|parCS84L	TRUE	FALSE	NA	NA	NA	NA	FALSE
GCA_016477645.1	SAMN15598626	70	Acinetobacter baumannii	AB20ML	TRUE	NA	americas	northern_america	usa	US	san_diego	NCBI	4054062	0.39	0	148	347270	106555	7617	99.6	470	Acinetobacter baumannii	89.19	ST156	7	KL222	Perfect	OCL10	Good	aac(6')-Ian|aph(3'')-Ib|aph(6)-Id	blaADC-25|blaOXA-239|blaOXA-65	NA	NA	NA	NA	NA	NA	NA	NA	cmlB1	NA	NA	NA	sul2	NA	NA	TRUE	FALSE	TRUE	blaOXA-23-like	gyrAS81L|parCS84L	TRUE	FALSE	NA	NA	NA	NA	FALSE
GCA_016477665.1	SAMN15598633	22	Acinetobacter baumannii	AB27ML	TRUE	NA	americas	northern_america	usa	US	san_diego	NCBI	3868481	0.388	0	177	195178	44591	7532	99.3	470	Acinetobacter baumannii	85.31	ST2	7	KL6	Very high	OCL1	Good	aph(3'')-Ib|aph(3')-Ia|aph(6)-Id|armA	blaADC-25|blaOXA-23|blaOXA-66|blaTEM-1A	NA	NA	NA	NA	mph(E)|msr(E)	NA	NA	NA	NA	NA	NA	NA	NA	tet(B)	NA	TRUE	TRUE	TRUE	blaOXA-23-like	gyrAS81L|parCS84L	TRUE	FALSE	NA	NA	NA	NA	FALSE
GCA_016477685.1	SAMN14308848	401	Acinetobacter baumannii	DT-Ab002	TRUE	2017	asia	eastern_asia	china	CN	beijing	NCBI	4147507	0.389	0	73	272747	121792	29495	99.8	470	Acinetobacter baumannii	80.82	ST2	7	KL3	Very high	OCL1	Very high	aph(3'')-Ib|aph(3')-Ia|aph(6)-Id|armA	blaADC-25|blaOXA-23|blaOXA-66|blaTEM-1A	NA	NA	NA	NA	mph(E)|msr(E)	NA	NA	NA	NA	NA	NA	NA	NA	tet(B)	NA	TRUE	FALSE	TRUE	blaOXA-23-like	gyrAS81L|parCS84L	TRUE	TRUE	TRUE	2017-11-19	2017	ST2_KL3	TRUE
GCA_016477705.1	SAMN15598636	97	Acinetobacter baumannii	AB30ML	TRUE	NA	americas	northern_america	usa	US	san_diego	NCBI	3860413	0.389	0	113	219400	83211	12094	99.8	470	Acinetobacter baumannii	80.53	ST2	7	KL6	Very high	OCL1	Very high	aph(3'')-Ib|aph(3')-Ia|aph(6)-Id|armA	blaADC-25|blaOXA-23|blaOXA-66|blaTEM-1A	NA	NA	NA	NA	mph(E)|msr(E)	NA	NA	NA	NA	NA	NA	NA	NA	tet(B)	NA	TRUE	FALSE	TRUE	blaOXA-23-like	gyrAS81L|parCS84L	TRUE	FALSE	NA	NA	NA	NA	FALSE
GCA_016477725.1	SAMN15598639	155	Acinetobacter baumannii	AB33ML	TRUE	NA	americas	northern_america	usa	US	san_diego	NCBI	4127898	0.39	0	115	315687	155839	13650	99.7	470	Acinetobacter baumannii	73.04	ST2	7	KL2	Good	OCL1	Good	aac(6')-Ib|aadA1|aph(3'')-Ib|aph(6)-Id|armA	blaADC-25|blaOXA-23|blaOXA-66	NA	NA	NA	NA	mph(E)|msr(E)	NA	NA	NA	catB8	NA	NA	NA	sul1|sul2	tet(B)	NA	TRUE	FALSE	TRUE	blaOXA-23-like	gyrAS81L|parCS84L	TRUE	FALSE	NA	NA	NA	NA	FALSE
GCA_016477745.1	SAMN15598629	134	Acinetobacter baumannii	AB23ML	TRUE	NA	americas	northern_america	usa	US	san_diego	NCBI	4011747	0.389	0	113	260795	100529	13210	99.6	470	Acinetobacter baumannii	79.65	ST2	7	KL34	Perfect	OCL1	Very high	aph(3'')-Ib|aph(6)-Id|armA	blaADC-25|blaOXA-109	NA	NA	NA	NA	mph(E)|msr(E)	NA	NA	NA	NA	NA	NA	NA	NA	tet(B)	NA	TRUE	TRUE	TRUE	NA	gyrAS81L	FALSE	FALSE	NA	NA	NA	NA	FALSE
GCA_016477765.1	SAMN15598659	94	Acinetobacter baumannii	AB58LS	TRUE	NA	americas	northern_america	usa	US	san_diego	NCBI	3742922	0.389	0	37	394934	231240	45352	99.7	470	Acinetobacter baumannii	89.19	NA	7	KL90	Very high	OCL4	Very high	NA	blaADC-25|blaOXA-208	NA	NA	NA	NA	NA	NA	NA	NA	NA	NA	NA	NA	NA	NA	NA	TRUE	FALSE	TRUE	NA	NA	FALSE	FALSE	NA	NA	NA	NA	FALSE
GCA_016477785.1	SAMN14308857	378	Acinetobacter baumannii	DT-Ab012	TRUE	2017	asia	eastern_asia	china	CN	beijing	NCBI	4419369	0.391	0	88	403484	164086	26818	99.8	470	Acinetobacter baumannii	63.64	ST2	7	KL160	Perfect	OCL1	Good	aac(3)-Ia|aac(6')-Ib|aadA1|aph(3'')-Ib|aph(3')-Ia|aph(6)-Id|armA	blaADC-25|blaOXA-23|blaOXA-66|blaTEM-1A	NA	NA	NA	NA	mph(E)|msr(E)	NA	NA	NA	catB8	NA	NA	NA	sul1	tet(B)	NA	TRUE	FALSE	TRUE	blaOXA-23-like	gyrAS81L|parCS84L	TRUE	TRUE	TRUE	2017-06-21	2017	ST2_KL160	TRUE
GCA_016477805.1	SAMN14308858	340	Acinetobacter baumannii	DT-Ab013	TRUE	2017	asia	eastern_asia	china	CN	beijing	NCBI	4498625	0.39	0	118	247996	121903	14050	99.7	470	Acinetobacter baumannii	71.19	ST25	7	KL14	Perfect	OCL5	Very high	aac(3)-IIa|aac(6')-Ian|aph(3'')-Ib|aph(6)-Id|armA	blaADC-25|blaOXA-23|blaOXA-64|blaPER-7	NA	NA	NA	NA	mph(E)|msr(E)	NA	NA	NA	cmlA1	NA	NA	ARR-2	sul1|sul2	tet(B)	NA	TRUE	FALSE	TRUE	blaOXA-23-like	gyrAS81L|parCS84L	TRUE	TRUE	TRUE	2017-02-09	2017	ST25_KL14	FALSE
GCA_016477825.1	SAMN14308847	283	Acinetobacter baumannii	DT-Ab001	TRUE	2017	asia	eastern_asia	china	CN	beijing	NCBI	4083046	0.389	0	72	272747	132440	33064	99.8	470	Acinetobacter baumannii	80.56	ST2	7	KL3	Very high	OCL1	Very high	aph(3'')-Ib|aph(3')-Ia|aph(6)-Id|armA	blaADC-25|blaOXA-23|blaOXA-66|blaTEM-1A	NA	NA	NA	NA	mph(E)|msr(E)	NA	NA	NA	NA	NA	NA	NA	NA	tet(B)	NA	TRUE	FALSE	TRUE	blaOXA-23-like	gyrAS81L|parCS84L	TRUE	TRUE	TRUE	2017-05-02	2017	ST2_KL3	TRUE
GCA_016477845.1	SAMN14308859	443	Acinetobacter baumannii	DT-Ab014	TRUE	2017	asia	eastern_asia	china	CN	beijing	NCBI	4551165	0.39	0	90	466812	163974	26818	99.7	470	Acinetobacter baumannii	72.22	ST2	7	KL160	Perfect	OCL1	Very high	aac(3)-Ia|aadA1|aph(3'')-Ib|aph(3')-Ia|aph(6)-Id	blaADC-25|blaOXA-23|blaOXA-66|blaTEM-1A	NA	NA	NA	NA	mph(E)|msr(E)	NA	NA	NA	NA	NA	NA	NA	sul1	tet(B)	NA	TRUE	FALSE	TRUE	blaOXA-23-like	gyrAS81L|parCS84L	TRUE	TRUE	TRUE	2017-11-01	2017	ST2_KL160	TRUE
GCA_016477865.1	SAMN14308860	283	Acinetobacter baumannii	DT-Ab016	TRUE	2018	asia	eastern_asia	china	CN	beijing	NCBI	4455420	0.39	0	96	403484	161938	25322	99.8	470	Acinetobacter baumannii	66.67	ST2	7	KL160	Perfect	OCL1	Good	aac(3)-Ia|aac(6')-Ib|aadA1|aph(3'')-Ib|aph(3')-Ia|aph(6)-Id|armA	blaADC-25|blaOXA-23|blaOXA-66|blaTEM-1A	NA	NA	NA	NA	mph(E)|msr(E)	NA	NA	NA	catB8	NA	NA	NA	sul1	tet(B)	NA	TRUE	FALSE	TRUE	blaOXA-23-like	gyrAS81L|parCS84L	TRUE	TRUE	TRUE	2018-04-11	2018	ST2_KL160	TRUE
GCA_016477885.1	SAMN14308861	371	Acinetobacter baumannii	DT-Ab017	TRUE	2018	asia	eastern_asia	china	CN	beijing	NCBI	4488443	0.389	0	91	253377	157517	25052	99.8	470	Acinetobacter baumannii	67.03	ST2	7	KL160	Perfect	OCL1	Very high	aac(3)-Ia|aac(6')-Ib|aadA1|aph(3'')-Ib|aph(3')-Ia|aph(6)-Id|armA	blaADC-25|blaOXA-23|blaOXA-66|blaTEM-1A	NA	NA	NA	NA	mph(E)|msr(E)	NA	NA	NA	catB8	NA	NA	NA	sul1	tet(B)	NA	TRUE	FALSE	TRUE	blaOXA-23-like	gyrAS81L|parCS84L	TRUE	TRUE	TRUE	2018-08-02	2018	ST2_KL160	TRUE
GCA_016477905.1	SAMN14308862	267	Acinetobacter baumannii	DT-Ab018	TRUE	2018	asia	eastern_asia	china	CN	beijing	NCBI	4428547	0.39	0	118	247996	126800	14050	99.8	470	Acinetobacter baumannii	71.19	ST25	7	KL14	Perfect	OCL5	Very high	aac(3)-IIa|aac(6')-Ian|aph(3'')-Ib|aph(6)-Id|armA	blaADC-25|blaOXA-23|blaOXA-64|blaPER-7	NA	NA	NA	NA	mph(E)|msr(E)	NA	NA	NA	cmlA1	NA	NA	ARR-2	sul1|sul2	tet(B)	NA	TRUE	FALSE	TRUE	blaOXA-23-like	gyrAS81L|parCS84L	TRUE	TRUE	TRUE	2018-11-01	2018	ST25_KL14	FALSE
GCA_016477925.1	SAMN14308863	240	Acinetobacter baumannii	DT-Ab019	TRUE	2018	asia	eastern_asia	china	CN	beijing	NCBI	4507463	0.39	0	100	403484	163974	25322	99.7	470	Acinetobacter baumannii	64	ST2	7	KL160	Perfect	OCL1	Good	aac(3)-Ia|aac(6')-Ib|aadA1|aph(3'')-Ib|aph(3')-Ia|aph(6)-Id|armA	blaADC-25|blaOXA-23|blaOXA-66|blaTEM-1A	NA	NA	NA	NA	mph(E)|msr(E)	NA	NA	NA	catB8	NA	NA	NA	sul1	tet(B)	NA	TRUE	FALSE	TRUE	blaOXA-23-like	gyrAS81L|parCS84L	TRUE	TRUE	TRUE	2018-01-26	2018	ST2_KL160	FALSE
GCA_016477945.1	SAMN14308865	320	Acinetobacter baumannii	DT-Ab021	TRUE	2018	asia	eastern_asia	china	CN	beijing	NCBI	4144048	0.388	0	87	292516	121572	20817	99.7	470	Acinetobacter baumannii	81.61	ST2	7	KL104	Very high	OCL1	Very high	aph(3'')-Ib|aph(3')-Ia|aph(6)-Id|armA	blaADC-25|blaOXA-23|blaOXA-66|blaTEM-1A	NA	NA	NA	NA	msr(E)	NA	NA	NA	NA	NA	NA	NA	NA	tet(B)	NA	TRUE	FALSE	TRUE	blaOXA-23-like	gyrAS81L|parCS84L	TRUE	TRUE	TRUE	2018-09-13	2018	ST2_KL104	TRUE
GCA_016477965.1	SAMN14308867	320	Acinetobacter baumannii	DT-Ab023	TRUE	2018	asia	eastern_asia	china	CN	beijing	NCBI	4142199	0.388	0	68	292516	162397	35450	99.8	470	Acinetobacter baumannii	76.47	ST2	7	KL3	Very high	OCL1	Very high	aph(3'')-Ib|aph(3')-Ia|aph(6)-Id|armA	blaADC-25|blaOXA-23|blaOXA-66|blaTEM-1A	NA	NA	NA	NA	mph(E)|msr(E)	NA	NA	NA	NA	NA	NA	NA	NA	tet(B)	NA	TRUE	FALSE	TRUE	blaOXA-23-like	gyrAS81L|parCS84L	TRUE	TRUE	TRUE	2018-09-12	2018	ST2_KL3	TRUE
GCA_016477985.1	SAMN14308868	398	Acinetobacter baumannii	DT-Ab024	TRUE	2018	asia	eastern_asia	china	CN	beijing	NCBI	4506833	0.39	0	95	403484	163974	25322	99.7	470	Acinetobacter baumannii	67.37	ST2	7	KL160	Perfect	OCL1	Good	aac(3)-Ia|aac(6')-Ib|aadA1|aph(3'')-Ib|aph(3')-Ia|aph(6)-Id|armA	blaADC-25|blaOXA-23|blaOXA-66|blaTEM-1A	NA	NA	NA	NA	mph(E)|msr(E)	NA	NA	NA	catB8	NA	NA	NA	sul1	tet(B)	NA	TRUE	FALSE	TRUE	blaOXA-23-like	gyrAS81L|parCS84L	TRUE	TRUE	TRUE	2018-06-18	2018	ST2_KL160	FALSE
GCA_016478005.1	SAMN14308869	345	Acinetobacter baumannii	DT-Ab025	TRUE	2018	asia	eastern_asia	china	CN	beijing	NCBI	4415884	0.389	0	90	253377	157517	25052	99.7	470	Acinetobacter baumannii	67.78	ST2	7	KL160	Perfect	OCL1	Very high	aac(3)-Ia|aac(6')-Ib|aadA1|aph(3'')-Ib|aph(3')-Ia|aph(6)-Id|armA	blaADC-25|blaOXA-23|blaOXA-66|blaTEM-1A	NA	NA	NA	NA	mph(E)|msr(E)	NA	NA	NA	catB8	NA	NA	NA	sul1	tet(B)	NA	TRUE	FALSE	TRUE	blaOXA-23-like	gyrAS81L|parCS84L	TRUE	TRUE	TRUE	2018-06-09	2018	ST2_KL160	TRUE
GCA_016478025.1	SAMN14308872	379	Acinetobacter baumannii	DT-Ab028	TRUE	2018	asia	eastern_asia	china	CN	beijing	NCBI	4422833	0.388	0	75	461539	204784	19266	99.8	470	Acinetobacter baumannii	80	ST2	7	KL9	Very high	OCL1	Very high	aac(6')-Ib|aph(3'')-Ib|aph(3')-Ia|aph(6)-Id|armA	blaADC-25|blaOXA-23|blaOXA-66	NA	NA	NA	NA	mph(E)|msr(E)	NA	NA	NA	catB8	NA	NA	NA	sul1|sul2	tet(B)	NA	TRUE	FALSE	TRUE	blaOXA-23-like	gyrAS81L|parCS84L	TRUE	TRUE	TRUE	2018-07-24	2018	ST2_KL9	TRUE
GCA_016478045.1	SAMN14308870	287	Acinetobacter baumannii	DT-Ab026	TRUE	2018	asia	eastern_asia	china	CN	beijing	NCBI	4498549	0.389	0	93	253379	154008	25052	99.7	470	Acinetobacter baumannii	65.59	ST2	7	KL160	Perfect	OCL1	Very high	aac(3)-Ia|aac(6')-Ib|aadA1|aph(3'')-Ib|aph(3')-Ia|aph(6)-Id|armA	blaADC-25|blaOXA-23|blaOXA-66|blaTEM-1A	NA	NA	NA	NA	mph(E)|msr(E)	NA	NA	NA	catB8	NA	NA	NA	sul1	tet(B)	NA	TRUE	FALSE	TRUE	blaOXA-23-like	gyrAS81L|parCS84L	TRUE	TRUE	TRUE	2018-12-04	2018	ST2_KL160	TRUE
GCA_016478065.1	SAMN14308871	334	Acinetobacter baumannii	DT-Ab027	TRUE	2018	asia	eastern_asia	china	CN	beijing	NCBI	4487000	0.39	0	92	403484	164086	31131	99.7	470	Acinetobacter baumannii	67.39	ST2	7	KL160	Perfect	OCL1	Good	aac(3)-Ia|aac(6')-Ib|aadA1|aph(3'')-Ib|aph(3')-Ia|aph(6)-Id	blaADC-25|blaOXA-23|blaOXA-66|blaTEM-1A	NA	NA	NA	NA	NA	NA	NA	NA	catB8	NA	NA	NA	sul1	tet(B)	NA	TRUE	FALSE	TRUE	blaOXA-23-like	gyrAS81L|parCS84L	TRUE	TRUE	TRUE	2018-03-25	2018	ST2_KL160	TRUE
GCA_016478085.1	SAMN14308874	296	Acinetobacter baumannii	DT-Ab031	TRUE	2018	asia	eastern_asia	china	CN	beijing	NCBI	4390424	0.39	0	77	364534	152407	31131	99.7	470	Acinetobacter baumannii	83.12	ST2	7	KL160	Good	OCL1	Good	aac(6')-Ib|aadA1|aph(3'')-Ib|aph(3')-Ia|aph(6)-Id	blaADC-25|blaOXA-23|blaOXA-66	NA	NA	NA	NA	NA	NA	NA	NA	catB8	NA	NA	NA	NA	tet(B)	NA	TRUE	FALSE	TRUE	blaOXA-23-like	gyrAS81L|parCS84L	TRUE	TRUE	TRUE	2018-03-22	2018	ST2_KL160	FALSE
GCA_016478105.1	SAMN14308873	353	Acinetobacter baumannii	DT-Ab029	TRUE	2018	asia	eastern_asia	china	CN	beijing	NCBI	4152594	0.39	0	128	272746	161938	11502	99.7	470	Acinetobacter baumannii	68.75	ST2	7	KL77	Very high	OCL1	Very high	aac(6')-Ib|aadA1|aadA24|aph(3'')-Ib|aph(3')-Ia|aph(6)-Id|armA	blaADC-25|blaOXA-23|blaOXA-66|blaTEM-1A	NA	NA	NA	NA	mph(E)|msr(E)	NA	NA	NA	catB8	NA	NA	NA	sul1	tet(B)	NA	TRUE	FALSE	TRUE	blaOXA-23-like	gyrAS81L|parCS84L	TRUE	TRUE	TRUE	2018-06-02	2018	ST2_KL77	TRUE
GCA_016478125.1	SAMN14308884	369	Acinetobacter baumannii	DT-Ab044	TRUE	2018	asia	eastern_asia	china	CN	beijing	NCBI	4175989	0.389	0	112	250932	111607	14641	99.8	470	Acinetobacter baumannii	80.36	ST25	7	KL14	Perfect	OCL5	Very high	aac(3)-IIa|aac(6')-Ian|aadA1|aph(3'')-Ib|aph(3')-Ia|aph(6)-Id|armA	blaADC-25|blaOXA-23|blaOXA-64|blaOXA-65	NA	NA	NA	NA	NA	NA	NA	NA	NA	NA	NA	NA	sul1|sul2	NA	NA	TRUE	FALSE	TRUE	blaOXA-23-like	gyrAS81L|parCS84L	TRUE	TRUE	TRUE	2018-05-02	2018	ST25_KL14	TRUE
GCA_016478145.1	SAMN14308876	386	Acinetobacter baumannii	DT-Ab033	TRUE	2018	asia	eastern_asia	china	CN	beijing	NCBI	4457931	0.39	0	120	247996	110755	14050	99.8	470	Acinetobacter baumannii	70	ST25	7	KL14	Perfect	OCL5	Very high	aac(3)-IIa|aac(6')-Ian|aph(3'')-Ib|aph(6)-Id|armA	blaADC-25|blaOXA-23|blaOXA-64|blaPER-7	NA	NA	NA	NA	mph(E)|msr(E)	NA	NA	NA	cmlA1	NA	NA	ARR-2	sul1|sul2	tet(B)	NA	TRUE	FALSE	TRUE	blaOXA-23-like	gyrAS81L|parCS84L	TRUE	TRUE	TRUE	2018-11-11	2018	ST25_KL14	TRUE
GCA_016478165.1	SAMN14308850	371	Acinetobacter baumannii	DT-Ab004	TRUE	2017	asia	eastern_asia	china	CN	beijing	NCBI	4159470	0.389	0	72	272747	132440	35450	99.8	470	Acinetobacter baumannii	80.56	ST2	7	KL3	Very high	OCL1	Very high	aph(3'')-Ib|aph(3')-Ia|aph(6)-Id|armA	blaADC-25|blaOXA-23|blaOXA-66|blaTEM-1A	NA	NA	NA	NA	mph(E)|msr(E)	NA	NA	NA	NA	NA	NA	NA	NA	tet(B)	NA	TRUE	FALSE	TRUE	blaOXA-23-like	gyrAS81L|parCS84L	TRUE	TRUE	TRUE	2017-03-06	2017	ST2_KL3	TRUE
GCA_016478185.1	SAMN14308877	311	Acinetobacter baumannii	DT-Ab035	TRUE	2018	asia	eastern_asia	china	CN	beijing	NCBI	4429905	0.389	0	96	364332	146975	24113	99.7	470	Acinetobacter baumannii	62.5	ST2	7	KL160	Perfect	OCL1	Very high	aac(3)-Ia|aac(6')-Ib|aadA1|aph(3'')-Ib|aph(3')-Ia|aph(6)-Id|armA	blaADC-25|blaOXA-23|blaOXA-66|blaTEM-1A	NA	NA	NA	NA	mph(E)|msr(E)	NA	NA	NA	catB8	NA	NA	NA	sul1	tet(B)	NA	TRUE	FALSE	TRUE	blaOXA-23-like	gyrAS81L|parCS84L	TRUE	TRUE	TRUE	2018-06-29	2018	ST2_KL160	FALSE
GCA_016478205.1	SAMN14308885	320	Acinetobacter baumannii	DT-Ab045	TRUE	2018	asia	eastern_asia	china	CN	beijing	NCBI	4397058	0.39	0	78	364534	164093	31131	99.7	470	Acinetobacter baumannii	82.05	ST2	7	KL160	Perfect	OCL1	Good	aac(6')-Ib|aadA1|aph(3'')-Ib|aph(3')-Ia|aph(6)-Id	blaADC-25|blaOXA-23|blaOXA-66	NA	NA	NA	NA	NA	NA	NA	NA	catB8	NA	NA	NA	NA	tet(B)	NA	TRUE	FALSE	TRUE	blaOXA-23-like	gyrAS81L|parCS84L	TRUE	TRUE	TRUE	2018-06-06	2018	ST2_KL160	FALSE
GCA_016478225.1	SAMN14308879	298	Acinetobacter baumannii	DT-Ab038	TRUE	2018	asia	eastern_asia	china	CN	beijing	NCBI	4541088	0.39	0	94	364534	157812	26185	99.6	470	Acinetobacter baumannii	61.7	ST2	7	KL160	Perfect	OCL1	Very high	aac(3)-Ia|aac(6')-Ib|aadA1|aph(3'')-Ib|aph(3')-Ia|aph(6)-Id|armA	blaADC-25|blaOXA-23|blaOXA-66|blaTEM-1A	NA	NA	NA	NA	mph(E)|msr(E)	NA	NA	NA	catB8	NA	NA	NA	sul1	tet(B)	NA	TRUE	FALSE	TRUE	blaOXA-23-like	gyrAS81L|parCS84L	TRUE	TRUE	TRUE	2018-07-25	2018	ST2_KL160	TRUE
GCA_016478245.1	SAMN14308878	328	Acinetobacter baumannii	DT-Ab037	TRUE	2018	asia	eastern_asia	china	CN	beijing	NCBI	4447452	0.389	0	100	364332	146975	25053	99.7	470	Acinetobacter baumannii	64	ST2	7	KL160	Perfect	OCL1	Very high	aac(3)-Ia|aac(6')-Ib|aadA1|aph(3'')-Ib|aph(3')-Ia|aph(6)-Id|armA	blaADC-25|blaOXA-23|blaOXA-66|blaTEM-1A	NA	NA	NA	NA	mph(E)|msr(E)	NA	NA	NA	catB8	NA	NA	NA	sul1	tet(B)	NA	TRUE	FALSE	TRUE	blaOXA-23-like	gyrAS81L|parCS84L	TRUE	TRUE	TRUE	2018-08-27	2018	ST2_KL160	FALSE
GCA_016478265.1	SAMN14308875	345	Acinetobacter baumannii	DT-Ab032	TRUE	2018	asia	eastern_asia	china	CN	beijing	NCBI	4317667	0.388	0	76	292516	130854	31711	99.7	470	Acinetobacter baumannii	77.63	ST2	7	KL2	High	OCL1	Good	aph(3'')-Ib|aph(3')-Ia|aph(6)-Id|armA	blaADC-25|blaOXA-23|blaOXA-66|blaTEM-1A	NA	NA	NA	NA	mph(E)|msr(E)	NA	NA	NA	NA	NA	NA	NA	sul2	tet(B)	NA	TRUE	FALSE	TRUE	blaOXA-23-like	gyrAS81L|parCS84L	TRUE	TRUE	TRUE	2018-12-23	2018	ST2_KL2	FALSE
GCA_016478285.1	SAMN14308883	342	Acinetobacter baumannii	DT-Ab043	TRUE	2019	asia	eastern_asia	china	CN	beijing	NCBI	4457958	0.39	0	116	247996	131766	14046	99.8	470	Acinetobacter baumannii	71.55	ST25	7	KL14	Perfect	OCL5	Very high	aac(3)-IIa|aac(6')-Ian|aph(3'')-Ib|aph(6)-Id|armA	blaADC-25|blaOXA-23|blaOXA-64|blaPER-7	NA	NA	NA	NA	mph(E)|msr(E)	NA	NA	NA	cmlA1	NA	NA	ARR-2	sul1|sul2	tet(B)	NA	TRUE	FALSE	TRUE	blaOXA-23-like	gyrAS81L|parCS84L	TRUE	TRUE	TRUE	2019-03-26	2019	ST25_KL14	TRUE
GCA_016478295.1	SAMN14308882	216	Acinetobacter baumannii	DT-Ab042	TRUE	2018	asia	eastern_asia	china	CN	beijing	NCBI	4275835	0.388	0	99	292516	130855	21910	99.7	470	Acinetobacter baumannii	78.79	ST2	7	KL3	Very high	OCL1	Very high	aph(3'')-Ib|aph(3')-Ia|aph(6)-Id|armA	blaADC-25|blaOXA-23|blaOXA-66|blaTEM-1A	NA	NA	NA	NA	mph(E)|msr(E)	NA	NA	NA	NA	NA	NA	NA	NA	tet(B)	NA	TRUE	FALSE	TRUE	blaOXA-23-like	gyrAS81L|parCS84L	TRUE	TRUE	TRUE	2018-03-29	2018	ST2_KL3	FALSE
GCA_016478325.1	SAMN14308881	347	Acinetobacter baumannii	DT-Ab040	TRUE	2018	asia	eastern_asia	china	CN	beijing	NCBI	4424213	0.389	0	99	364332	146975	24387	99.7	470	Acinetobacter baumannii	63.64	ST2	7	KL160	Perfect	OCL1	Very high	aac(3)-Ia|aac(6')-Ib|aadA1|aph(3'')-Ib|aph(3')-Ia|aph(6)-Id|armA	blaADC-25|blaOXA-23|blaOXA-66|blaTEM-1A	NA	NA	NA	NA	mph(E)|msr(E)	NA	NA	NA	catB8	NA	NA	NA	sul1	tet(B)	NA	TRUE	FALSE	TRUE	blaOXA-23-like	gyrAS81L|parCS84L	TRUE	TRUE	TRUE	2018-10-17	2018	ST2_KL160	TRUE
GCA_016478345.1	SAMN14308880	295	Acinetobacter baumannii	DT-Ab039	TRUE	2018	asia	eastern_asia	china	CN	beijing	NCBI	4541834	0.39	0	94	364534	157812	25052	99.6	470	Acinetobacter baumannii	63.83	ST2	7	KL160	Perfect	OCL1	Good	aac(3)-Ia|aac(6')-Ib|aadA1|aph(3'')-Ib|aph(3')-Ia|aph(6)-Id|armA	blaADC-25|blaOXA-23|blaOXA-66|blaTEM-1A	NA	NA	NA	NA	mph(E)|msr(E)	NA	NA	NA	catB8	NA	NA	NA	sul1	tet(B)	NA	TRUE	FALSE	TRUE	blaOXA-23-like	gyrAS81L|parCS84L	TRUE	TRUE	TRUE	2018-10-30	2018	ST2_KL160	FALSE
GCA_016478365.1	SAMN14308886	322	Acinetobacter baumannii	DT-Ab046	TRUE	2018	asia	eastern_asia	china	CN	beijing	NCBI	4399432	0.39	0	74	364534	164100	31882	99.7	470	Acinetobacter baumannii	82.43	ST2	7	KL160	Perfect	OCL1	Good	aac(6')-Ib|aadA1|aph(3'')-Ib|aph(3')-Ia|aph(6)-Id	blaADC-25|blaOXA-23|blaOXA-66	NA	NA	NA	NA	NA	NA	NA	NA	catB8	NA	NA	NA	NA	tet(B)	NA	TRUE	FALSE	TRUE	blaOXA-23-like	gyrAS81L|parCS84L	TRUE	TRUE	TRUE	2018-02-11	2018	ST2_KL160	TRUE
GCA_016478385.1	SAMN14308851	305	Acinetobacter baumannii	DT-Ab005	TRUE	2017	asia	eastern_asia	china	CN	beijing	NCBI	4460195	0.39	0	88	401099	163974	26818	99.7	470	Acinetobacter baumannii	64.77	ST2	7	KL160	Perfect	OCL1	Good	aac(3)-Ia|aac(6')-Ib|aadA1|aph(3'')-Ib|aph(3')-Ia|aph(6)-Id|armA	blaADC-25|blaOXA-23|blaOXA-66|blaTEM-1A	NA	NA	NA	NA	mph(E)|msr(E)	NA	NA	NA	catB8	NA	NA	NA	sul1	tet(B)	NA	TRUE	FALSE	TRUE	blaOXA-23-like	gyrAS81L|parCS84L	TRUE	TRUE	TRUE	2017-12-17	2017	ST2_KL160	TRUE
GCA_016478405.1	SAMN14308888	302	Acinetobacter baumannii	DT-Ab049	TRUE	2017	asia	eastern_asia	china	CN	beijing	NCBI	4489950	0.39	0	98	403484	161937	26818	99.7	470	Acinetobacter baumannii	66.33	ST2	7	KL160	Perfect	OCL1	Good	aac(3)-Ia|aac(6')-Ib|aadA1|aph(3'')-Ib|aph(3')-Ia|aph(6)-Id|armA	blaADC-25|blaOXA-23|blaOXA-66|blaTEM-1A	NA	NA	NA	NA	mph(E)|msr(E)	NA	NA	NA	catB8	NA	NA	NA	sul1	tet(B)	NA	TRUE	FALSE	TRUE	blaOXA-23-like	gyrAS81L|parCS84L	TRUE	TRUE	TRUE	2017-02-23	2017	ST2_KL160	TRUE
GCA_016478425.1	SAMN14308890	215	Acinetobacter baumannii	DT-Ab054	TRUE	2018	asia	eastern_asia	china	CN	beijing	NCBI	4465420	0.391	0	97	431495	147855	26818	99.7	470	Acinetobacter baumannii	63.92	ST2	7	KL160	Perfect	OCL1	Very high	aac(3)-Ia|aac(6')-Ib|aadA1|aph(3'')-Ib|aph(3')-Ia|aph(6)-Id|armA	blaADC-25|blaOXA-23|blaOXA-66|blaTEM-1A	NA	NA	NA	NA	mph(E)|msr(E)	NA	NA	NA	catB8	NA	NA	NA	sul1	tet(B)	NA	TRUE	FALSE	TRUE	blaOXA-23-like	gyrAS81L|parCS84L	TRUE	TRUE	TRUE	2018-02-22	2018	ST2_KL160	FALSE
GCA_016478445.1	SAMN14308887	380	Acinetobacter baumannii	DT-Ab048	TRUE	2017	asia	eastern_asia	china	CN	beijing	NCBI	4149842	0.389	0	85	337868	109955	22263	99.8	470	Acinetobacter baumannii	84.71	ST2	7	KL72	Very high	OCL1	Very high	aac(6')-Ib|aadA1|armA	blaADC-25|blaOXA-23|blaOXA-66	NA	NA	NA	NA	mph(E)|msr(E)	NA	NA	NA	catB8	NA	NA	NA	sul1	NA	NA	TRUE	FALSE	TRUE	blaOXA-23-like	gyrAS81L|parCS84L	TRUE	TRUE	TRUE	2017-12-03	2017	ST2_KL72	TRUE
GCA_016478465.1	SAMN14308893	330	Acinetobacter baumannii	DT-Ab059	TRUE	2019	asia	eastern_asia	china	CN	beijing	NCBI	4447095	0.389	0	100	364332	146975	25053	99.6	470	Acinetobacter baumannii	64	ST2	7	KL160	Very high	OCL1	Very high	aac(3)-Ia|aac(6')-Ib|aadA1|aph(3'')-Ib|aph(3')-Ia|aph(6)-Id|armA	blaADC-25|blaOXA-23|blaOXA-66|blaTEM-1A	NA	NA	NA	NA	mph(E)|msr(E)	NA	NA	NA	catB8	NA	NA	NA	sul1	tet(B)	NA	TRUE	FALSE	TRUE	blaOXA-23-like	gyrAS81L|parCS84L	TRUE	TRUE	TRUE	2019-07-04	2019	ST2_KL160	TRUE
GCA_016478485.1	SAMN14308894	247	Acinetobacter baumannii	DT-Ab060	TRUE	2019	asia	eastern_asia	china	CN	beijing	NCBI	4346392	0.389	0	74	364237	150248	26589	99.6	470	Acinetobacter baumannii	77.03	ST2	7	KL9	Very high	OCL1	Very high	aac(6')-Ib|aadA1|aph(3'')-Ib|aph(6)-Id|armA	blaADC-25|blaOXA-23|blaOXA-66	NA	NA	NA	NA	mph(E)|msr(E)	NA	NA	NA	catB8	NA	NA	NA	sul1	tet(B)	NA	TRUE	TRUE	TRUE	blaOXA-23-like	gyrAS81L|parCS84L	TRUE	TRUE	TRUE	2019-02-26	2019	ST2_KL9	TRUE
GCA_016478505.1	SAMN14308895	278	Acinetobacter baumannii	DT-Ab061	TRUE	2019	asia	eastern_asia	china	CN	beijing	NCBI	4520497	0.39	0	106	364267	117924	23616	99.8	470	Acinetobacter baumannii	64.15	ST2	7	KL2	Very high	OCL1	Very high	aac(3)-Ia|aac(6')-Ib|aadA1|aph(3'')-Ib|aph(3')-Ia|aph(6)-Id|armA	blaADC-25|blaOXA-23|blaOXA-66|blaTEM-1A	NA	NA	NA	NA	mph(E)|msr(E)	NA	NA	NA	catB8	NA	NA	NA	sul1	tet(B)	NA	TRUE	FALSE	TRUE	blaOXA-23-like	gyrAS81L|parCS84L	TRUE	TRUE	TRUE	2019-05-07	2019	ST2_KL2	FALSE
GCA_016478525.1	SAMN14308896	313	Acinetobacter baumannii	DT-Ab064	TRUE	2019	asia	eastern_asia	china	CN	beijing	NCBI	4394926	0.389	0	75	364237	150248	26589	99.6	470	Acinetobacter baumannii	76	ST2	7	KL9	Very high	OCL1	Very high	aac(6')-Ib|aadA1|aph(3'')-Ib|aph(6)-Id|armA	blaADC-25|blaOXA-23|blaOXA-66	NA	NA	NA	NA	mph(E)|msr(E)	NA	NA	NA	catB8	NA	NA	NA	sul1	tet(B)	NA	TRUE	TRUE	TRUE	blaOXA-23-like	gyrAS81L|parCS84L	TRUE	TRUE	TRUE	2019-08-29	2019	ST2_KL9	TRUE
GCA_016478545.1	SAMN14308897	417	Acinetobacter baumannii	DT-Ab066	TRUE	2019	asia	eastern_asia	china	CN	beijing	NCBI	4202157	0.389	0	80	364332	133264	24113	99.6	470	Acinetobacter baumannii	80	ST2	7	KL160	Perfect	OCL1	Very high	aac(6')-Ib|aadA1|aph(3'')-Ib|aph(3')-Ia|aph(6)-Id|armA	blaADC-25|blaOXA-23|blaOXA-66	NA	NA	NA	NA	mph(E)|msr(E)	NA	NA	NA	catB8	NA	NA	NA	sul1	tet(B)	NA	TRUE	FALSE	TRUE	blaOXA-23-like	gyrAS81L|parCS84L	TRUE	TRUE	TRUE	2019-04-24	2019	ST2_KL160	TRUE
GCA_016478565.1	SAMN14308906	278	Acinetobacter baumannii	DT-Ab078	TRUE	2019	asia	eastern_asia	china	CN	beijing	NCBI	4593487	0.389	0	96	403484	161939	25052	99.8	470	Acinetobacter baumannii	63.54	ST2	7	KL160	Perfect	OCL1	Very high	aac(3)-Ia|aac(6')-Ib|aadA1|aph(3'')-Ib|aph(3')-Ia|aph(6)-Id|armA	blaADC-25|blaOXA-23|blaOXA-66|blaTEM-1A	NA	NA	NA	NA	mph(E)|msr(E)	NA	NA	NA	catB8	NA	NA	NA	sul1	tet(B)	NA	TRUE	FALSE	TRUE	blaOXA-23-like	gyrAS81L|parCS84L	TRUE	TRUE	TRUE	2019-05-08	2019	ST2_KL160	TRUE
GCA_016478585.1	SAMN14308904	340	Acinetobacter baumannii	DT-Ab076	TRUE	2017	asia	eastern_asia	china	CN	beijing	NCBI	4485841	0.39	0	116	247996	121819	14046	99.7	470	Acinetobacter baumannii	73.28	ST25	7	KL14	Perfect	OCL5	Very high	aac(3)-IIa|aac(6')-Ian|aph(3'')-Ib|aph(6)-Id|armA	blaADC-25|blaOXA-23|blaOXA-64|blaPER-7	NA	NA	NA	NA	mph(E)|msr(E)	NA	NA	NA	cmlA1	NA	NA	ARR-2	sul1|sul2	tet(B)	NA	TRUE	FALSE	TRUE	blaOXA-23-like	gyrAS81L|parCS84L	TRUE	TRUE	TRUE	2017-02-23	2017	ST25_KL14	TRUE
GCA_016478605.1	SAMN14308907	236	Acinetobacter baumannii	DT-Ab079	TRUE	2019	asia	eastern_asia	china	CN	beijing	NCBI	4380439	0.392	0	79	364142	146975	25053	99.6	470	Acinetobacter baumannii	74.68	ST2	7	KL2	Very high	OCL1	Good	aac(6')-Ib|aadA1|aph(3'')-Ib|aph(3')-Ia|aph(6)-Id|armA	blaADC-25|blaOXA-23|blaOXA-66|blaTEM-1A	NA	NA	NA	NA	mph(E)|msr(E)	NA	NA	NA	catB8	NA	NA	NA	sul1	tet(B)	NA	TRUE	TRUE	TRUE	blaOXA-23-like	gyrAS81L|parCS84L	TRUE	TRUE	TRUE	2019-08-28	2019	ST2_KL2	TRUE
GCA_016478625.1	SAMN14308908	309	Acinetobacter baumannii	DT-Ab080	TRUE	2019	asia	eastern_asia	china	CN	beijing	NCBI	4246970	0.388	0	76	292516	131887	30114	99.7	470	Acinetobacter baumannii	77.63	ST187	7	KL2	Very high	OCL1	Good	aph(3'')-Ib|aph(3')-Ia|aph(6)-Id|armA	blaADC-25|blaOXA-23|blaOXA-66|blaTEM-1A	NA	NA	NA	NA	mph(E)|msr(E)	NA	NA	NA	NA	NA	NA	NA	sul2	tet(B)	NA	TRUE	FALSE	TRUE	blaOXA-23-like	gyrAS81L|parCS84L	TRUE	TRUE	TRUE	2019-03-09	2019	ST187_KL2	TRUE
GCA_016478645.1	SAMN14308905	308	Acinetobacter baumannii	DT-Ab077	TRUE	2019	asia	eastern_asia	china	CN	beijing	NCBI	4354962	0.388	0	78	364237	153172	31638	99.8	470	Acinetobacter baumannii	79.49	ST2	7	KL2	Very high	OCL1	Very high	aph(3'')-Ib|aph(6)-Id	blaADC-25|blaOXA-23|blaOXA-66	NA	NA	NA	NA	mph(E)|msr(E)	NA	NA	NA	NA	NA	NA	NA	NA	tet(B)	NA	TRUE	FALSE	TRUE	blaOXA-23-like	gyrAS81L|parCS84L	TRUE	TRUE	TRUE	2019-12-14	2019	ST2_KL2	TRUE
GCA_016478665.1	SAMN14308898	366	Acinetobacter baumannii	DT-Ab068	TRUE	2019	asia	eastern_asia	china	CN	beijing	NCBI	4228715	0.388	0	83	292516	139918	26789	99.7	470	Acinetobacter baumannii	79.52	ST2	7	KL3	Very high	OCL1	Very high	aph(3'')-Ib|aph(3')-Ia|aph(6)-Id|armA	blaADC-25|blaOXA-23|blaOXA-66|blaTEM-1A	NA	NA	NA	NA	mph(E)|msr(E)	NA	NA	NA	NA	NA	NA	NA	NA	tet(B)	NA	TRUE	FALSE	TRUE	blaOXA-23-like	gyrAS81L|parCS84L	TRUE	TRUE	TRUE	2019-11-23	2019	ST2_KL3	TRUE
GCA_016478685.1	SAMN14308900	376	Acinetobacter baumannii	DT-Ab072	TRUE	2019	asia	eastern_asia	china	CN	beijing	NCBI	4301313	0.389	0	103	364332	133264	24113	99.6	470	Acinetobacter baumannii	62.14	ST2	7	KL160	Very high	OCL1	Very high	aac(3)-Ia|aac(6')-Ib|aadA1|aph(3'')-Ib|aph(3')-Ia|aph(6)-Id|armA	blaADC-25|blaOXA-23|blaOXA-66|blaTEM-1A	NA	NA	NA	NA	mph(E)|msr(E)	NA	NA	NA	catB8	NA	NA	NA	sul1	tet(B)	NA	TRUE	FALSE	TRUE	blaOXA-23-like	gyrAS81L|parCS84L	TRUE	TRUE	TRUE	2019-12-10	2019	ST2_KL160	FALSE
GCA_016478705.1	SAMN14308903	360	Acinetobacter baumannii	DT-Ab075	TRUE	2019	asia	eastern_asia	china	CN	beijing	NCBI	4299682	0.389	0	98	364332	133264	24113	99.8	470	Acinetobacter baumannii	66.33	ST2	7	KL160	Perfect	OCL1	Very high	aac(3)-Ia|aac(6')-Ib|aadA1|aph(3'')-Ib|aph(3')-Ia|aph(6)-Id|armA	blaADC-25|blaOXA-23|blaOXA-66|blaTEM-1A	NA	NA	NA	NA	mph(E)|msr(E)	NA	NA	NA	catB8	NA	NA	NA	sul1	tet(B)	NA	TRUE	FALSE	TRUE	blaOXA-23-like	gyrAS81L|parCS84L	TRUE	TRUE	TRUE	2019-09-21	2019	ST2_KL160	TRUE
GCA_016478725.1	SAMN14308901	316	Acinetobacter baumannii	DT-Ab073	TRUE	2019	asia	eastern_asia	china	CN	beijing	NCBI	4391699	0.389	0	100	364332	146975	25053	99.6	470	Acinetobacter baumannii	64	ST2	7	KL160	Very high	OCL1	Very high	aac(3)-Ia|aac(6')-Ib|aadA1|aph(3'')-Ib|aph(3')-Ia|aph(6)-Id|armA	blaADC-25|blaOXA-23|blaOXA-66|blaTEM-1A	NA	NA	NA	NA	mph(E)|msr(E)	NA	NA	NA	catB8	NA	NA	NA	sul1	tet(B)	NA	TRUE	FALSE	TRUE	blaOXA-23-like	gyrAS81L|parCS84L	TRUE	TRUE	TRUE	2019-05-15	2019	ST2_KL160	FALSE
GCA_016478745.1	SAMN14308909	301	Acinetobacter baumannii	DT-Ab081	TRUE	2019	asia	eastern_asia	china	CN	beijing	NCBI	4505952	0.39	0	105	364267	117924	23616	99.7	470	Acinetobacter baumannii	64.76	ST2	7	KL2	Very high	OCL1	Very high	aac(3)-Ia|aac(6')-Ib|aadA1|aph(3'')-Ib|aph(3')-Ia|aph(6)-Id|armA	blaADC-25|blaOXA-23|blaOXA-66|blaTEM-1A	NA	NA	NA	NA	mph(E)|msr(E)	NA	NA	NA	catB8	NA	NA	NA	sul1	tet(B)	NA	TRUE	FALSE	TRUE	blaOXA-23-like	gyrAS81L|parCS84L	TRUE	TRUE	TRUE	2019-10-12	2019	ST2_KL2	TRUE
GCA_016478765.1	SAMN16505097	83	Acinetobacter baumannii	Acinetobacter_baumannii_2020CK-00284	TRUE	2020-07-17	americas	northern_america	usa	US	NA	NCBI	3924216	0.39	0	73	272747	161936	23561	99.8	470	Acinetobacter baumannii	76.71	ST2	7	KL3	High	OCL1	Very high	aph(3'')-Ib|aph(3')-Ia|aph(6)-Id|armA	blaADC-25|blaOXA-23|blaOXA-66|blaTEM-1A	NA	NA	NA	NA	mph(E)|msr(E)	NA	NA	NA	NA	NA	NA	NA	NA	tet(B)	NA	TRUE	FALSE	TRUE	blaOXA-23-like	gyrAS81L|parCS84L	TRUE	TRUE	TRUE	2020-07-17	2020	ST2_KL3	FALSE
GCA_016478805.1	SAMN14308855	443	Acinetobacter baumannii	DT-Ab009	TRUE	2017	asia	eastern_asia	china	CN	beijing	NCBI	4238814	0.388	0	92	337868	105572	22263	99.8	470	Acinetobacter baumannii	84.78	ST2	7	KL72	Very high	OCL1	Very high	NA	blaADC-25|blaOXA-23|blaOXA-66	NA	NA	NA	NA	NA	NA	NA	NA	NA	NA	NA	NA	NA	NA	NA	TRUE	FALSE	TRUE	blaOXA-23-like	gyrAS81L|parCS84L	FALSE	TRUE	TRUE	2017-01-05	2017	ST2_KL72	TRUE
GCA_016478825.1	SAMN14308856	305	Acinetobacter baumannii	DT-Ab011	TRUE	2017	asia	eastern_asia	china	CN	beijing	NCBI	4323524	0.388	0	86	337868	110804	22263	99.7	470	Acinetobacter baumannii	84.88	ST2	7	KL72	Very high	OCL1	Very high	aac(6')-Ib|aadA1|armA	blaADC-25|blaOXA-23|blaOXA-66	NA	NA	NA	NA	mph(E)|msr(E)	NA	NA	NA	catB8	NA	NA	NA	sul1	NA	NA	TRUE	FALSE	TRUE	blaOXA-23-like	gyrAS81L|parCS84L	TRUE	TRUE	TRUE	2017-12-09	2017	ST2_KL72	FALSE
GCA_016478845.1	SAMN14308913	282	Acinetobacter baumannii	DT-Ab085	TRUE	2019	asia	eastern_asia	china	CN	beijing	NCBI	4394990	0.389	0	103	364331	146975	24113	99.6	470	Acinetobacter baumannii	62.14	ST2	7	KL160	Very high	OCL1	Very high	aac(3)-Ia|aac(6')-Ib|aadA1|aph(3'')-Ib|aph(3')-Ia|aph(6)-Id|armA	blaADC-25|blaOXA-23|blaOXA-66|blaTEM-1A	NA	NA	NA	NA	mph(E)|msr(E)	NA	NA	NA	catB8	NA	NA	NA	sul1	tet(B)	NA	TRUE	FALSE	TRUE	blaOXA-23-like	gyrAS81L|parCS84L	TRUE	TRUE	TRUE	2019-12-28	2019	ST2_KL160	FALSE
GCA_016478865.1	SAMN14308912	301	Acinetobacter baumannii	DT-Ab084	TRUE	2019	asia	eastern_asia	china	CN	beijing	NCBI	4541799	0.39	0	97	466812	163974	26979	99.8	470	Acinetobacter baumannii	63.92	ST2	7	KL160	Perfect	OCL1	Very high	aac(3)-Ia|aac(6')-Ib|aadA1|aph(3'')-Ib|aph(3')-Ia|aph(6)-Id|armA	blaADC-25|blaOXA-23|blaOXA-66|blaTEM-1A	NA	NA	NA	NA	mph(E)|msr(E)	NA	NA	NA	catB8	NA	NA	NA	sul1	tet(B)	NA	TRUE	FALSE	TRUE	blaOXA-23-like	gyrAS81L|parCS84L	TRUE	TRUE	TRUE	2019-05-11	2019	ST2_KL160	FALSE
GCA_016478885.1	SAMN14308910	341	Acinetobacter baumannii	DT-Ab082	TRUE	2019	asia	eastern_asia	china	CN	beijing	NCBI	4467411	0.39	0	81	403484	210629	30987	99.6	470	Acinetobacter baumannii	64.2	ST1537	7	KL160	Perfect	OCL1	Good	aac(3)-Ia|aac(6')-Ib|aadA1|aph(3'')-Ib|aph(3')-Ia|aph(6)-Id	blaADC-25|blaOXA-23|blaOXA-66|blaTEM-1A	NA	NA	NA	NA	NA	NA	NA	NA	catB8	NA	NA	NA	sul1	tet(B)	NA	TRUE	FALSE	TRUE	blaOXA-23-like	gyrAS81L|parCS84L	TRUE	TRUE	TRUE	2019-09-30	2019	ST1537_KL160	TRUE
GCA_016478905.1	SAMN14308915	229	Acinetobacter baumannii	DT-Ab087	TRUE	2019	asia	eastern_asia	china	CN	beijing	NCBI	4466514	0.39	0	81	403484	210629	31587	99.6	470	Acinetobacter baumannii	64.2	ST1537	7	KL160	Perfect	OCL1	Good	aac(3)-Ia|aac(6')-Ib|aadA1|aph(3'')-Ib|aph(3')-Ia|aph(6)-Id	blaADC-25|blaOXA-23|blaOXA-66|blaTEM-1A	NA	NA	NA	NA	NA	NA	NA	NA	catB8	NA	NA	NA	sul1	tet(B)	NA	TRUE	FALSE	TRUE	blaOXA-23-like	gyrAS81L|parCS84L	TRUE	TRUE	TRUE	2019-10-16	2019	ST1537_KL160	TRUE
GCA_016478925.1	SAMN14308854	287	Acinetobacter baumannii	DT-Ab008	TRUE	2017	asia	eastern_asia	china	CN	beijing	NCBI	4279902	0.39	0	104	389023	161939	19872	99.7	470	Acinetobacter baumannii	66.35	ST2	7	KL160	Perfect	OCL1	Very high	aac(3)-Ia|aac(6')-Ib|aadA1|aph(3'')-Ib|aph(3')-Ia|aph(6)-Id|armA	blaADC-25|blaOXA-23|blaOXA-66|blaTEM-1A	NA	NA	NA	NA	mph(E)|msr(E)	NA	NA	NA	catB8	NA	NA	NA	sul1	tet(B)	NA	TRUE	FALSE	TRUE	blaOXA-23-like	gyrAS81L|parCS84L	TRUE	TRUE	TRUE	2017-09-14	2017	ST2_KL160	TRUE
GCA_016478945.1	SAMN14308914	331	Acinetobacter baumannii	DT-Ab086	TRUE	2019	asia	eastern_asia	china	CN	beijing	NCBI	4542725	0.39	0	93	466812	161938	26979	99.8	470	Acinetobacter baumannii	63.44	ST2	7	KL160	Perfect	OCL1	Very high	aac(3)-Ia|aac(6')-Ib|aadA1|aph(3'')-Ib|aph(3')-Ia|aph(6)-Id|armA	blaADC-25|blaOXA-23|blaOXA-66|blaTEM-1A	NA	NA	NA	NA	mph(E)|msr(E)	NA	NA	NA	catB8	NA	NA	NA	sul1	tet(B)	NA	TRUE	FALSE	TRUE	blaOXA-23-like	gyrAS81L|parCS84L	TRUE	TRUE	TRUE	2019-06-23	2019	ST2_KL160	TRUE
GCA_016478955.1	SAMN14308916	326	Acinetobacter baumannii	DT-Ab088	TRUE	2019	asia	eastern_asia	china	CN	beijing	NCBI	4281370	0.388	0	74	292516	130854	26789	99.8	470	Acinetobacter baumannii	83.78	ST2	7	KL2	Very high	OCL1	Good	aph(3'')-Ib|aph(6)-Id|armA	blaADC-25|blaOXA-23|blaOXA-66	NA	NA	NA	NA	mph(E)|msr(E)	NA	NA	NA	NA	NA	NA	NA	sul2	tet(B)	NA	TRUE	FALSE	TRUE	blaOXA-23-like	gyrAS81L|parCS84L	TRUE	TRUE	TRUE	2019-06-30	2019	ST2_KL2	TRUE
GCA_016478985.1	SAMN16505109	61	Acinetobacter baumannii	Acinetobacter_baumannii_2020CK-00408	TRUE	2020-09-10	americas	northern_america	usa	US	NA	NCBI	3909158	0.389	0	56	690630	273728	26354	99.7	470	Acinetobacter baumannii	87.5	ST499	7	KL18	Very high	OCL3	Very high	aph(3'')-Ib|aph(6)-Id	blaADC-25|blaOXA-23|blaOXA-95	NA	NA	NA	NA	NA	NA	NA	NA	NA	NA	NA	NA	NA	tet(B)	NA	TRUE	FALSE	TRUE	blaOXA-23-like	gyrAS81L|parCS84L	TRUE	TRUE	TRUE	2020-09-09	2020	ST499_KL18	TRUE
GCA_016479005.1	SAMN14308917	269	Acinetobacter baumannii	DT-Ab091	TRUE	2019	asia	eastern_asia	china	CN	beijing	NCBI	4476284	0.39	0	87	466812	163745	26979	99.8	470	Acinetobacter baumannii	71.26	ST2	7	KL160	Very high	OCL1	Good	aac(6')-Ib|aadA1|aph(3'')-Ib|aph(3')-Ia|aph(6)-Id|armA	blaADC-25|blaOXA-23|blaOXA-66|blaTEM-1A	NA	NA	NA	NA	mph(E)|msr(E)	NA	NA	NA	catB8	NA	NA	NA	sul1	tet(B)	NA	TRUE	FALSE	TRUE	blaOXA-23-like	gyrAS81L|parCS84L	TRUE	TRUE	TRUE	2019-04-23	2019	ST2_KL160	FALSE
GCA_016479025.1	SAMN16505110	75	Acinetobacter baumannii	Acinetobacter_baumannii_2020CK-00409	TRUE	2020-09-12	americas	northern_america	usa	US	NA	NCBI	4052166	0.389	0	108	256010	86766	13619	99.8	470	Acinetobacter baumannii	78.7	ST2	7	KL2	Very high	OCL1	Good	aac(6')-Iaf|aph(3'')-Ib|aph(6)-Id	blaADC-25|blaOXA-66|blaOXA-72	NA	NA	NA	NA	NA	NA	NA	NA	NA	NA	NA	NA	sul2	tet(B)	NA	TRUE	TRUE	TRUE	blaOXA-40-like	gyrAS81L	TRUE	TRUE	TRUE	2020-09-12	2020	ST2_KL2	FALSE
GCA_016479045.1	SAMN16505112	45	Acinetobacter baumannii	Acinetobacter_baumannii_2020CK-00411	TRUE	2020-09-12	americas	northern_america	usa	US	NA	NCBI	3867625	0.39	0	101	236720	99256	14647	99.7	470	Acinetobacter baumannii	75.25	ST2	7	KL2	Very high	OCL1	Very high	aac(3)-Ia|aac(6')-Iaf|aac(6')-Ip|aph(3'')-Ib|aph(6)-Id	blaADC-25|blaOXA-66|blaOXA-72	NA	NA	NA	NA	NA	NA	NA	NA	NA	NA	NA	NA	sul2	tet(B)	NA	TRUE	TRUE	TRUE	blaOXA-40-like	gyrAS81L	TRUE	TRUE	TRUE	2020-09-12	2020	ST2_KL2	TRUE
GCA_016479065.1	SAMN16505108	161	Acinetobacter baumannii	Acinetobacter_baumannii_2020CK-00407	TRUE	2020-09-11	americas	northern_america	usa	US	NA	NCBI	4124835	0.389	0	70	272747	155831	35452	99.6	470	Acinetobacter baumannii	78.57	ST2	7	KL3	Very high	OCL1	Very high	aph(3'')-Ib|aph(3')-Ia|aph(6)-Id|armA	blaADC-25|blaOXA-23|blaOXA-66|blaTEM-1A	NA	NA	NA	NA	mph(E)|msr(E)	NA	NA	NA	NA	NA	NA	NA	NA	tet(B)	NA	TRUE	FALSE	TRUE	blaOXA-23-like	gyrAS81L|parCS84L	TRUE	TRUE	TRUE	2020-09-11	2020	ST2_KL3	FALSE
GCA_016479085.1	SAMN16505122	70	Acinetobacter baumannii	Acinetobacter_baumannii_2020CK-00421	TRUE	2019-12-08	americas	northern_america	usa	US	NA	NCBI	4160602	0.391	0	79	364275	133441	23585	99.8	470	Acinetobacter baumannii	68.35	ST2	7	KL2	Very high	OCL1	Very high	aac(3)-Ia|aac(6')-Ib|aadA1|aph(3'')-Ib|aph(3')-Ia|aph(6)-Id|armA	blaADC-25|blaOXA-23|blaOXA-66|blaTEM-1A	NA	NA	NA	NA	mph(E)|msr(E)	NA	NA	NA	catB8	NA	NA	NA	sul1	tet(B)	NA	TRUE	TRUE	TRUE	blaOXA-23-like	gyrAS81L|parCS84L	TRUE	TRUE	TRUE	2019-12-07	2019	ST2_KL2	FALSE
GCA_016479105.1	SAMN16505113	38	Acinetobacter baumannii	Acinetobacter_baumannii_2020CK-00412	TRUE	2020-09-16	americas	northern_america	usa	US	NA	NCBI	3831973	0.389	0	90	256600	140786	18772	99.5	470	Acinetobacter baumannii	74.44	ST2	7	KL3	Good	OCL1	Very high	aph(3'')-Ib|aph(6)-Id|armA	blaADC-25|blaOXA-23|blaOXA-66|blaTEM-1A	NA	NA	NA	NA	msr(E)	NA	NA	NA	NA	NA	NA	NA	sul2	tet(B)	NA	TRUE	FALSE	TRUE	blaOXA-23-like	gyrAS81L|parCS84L	TRUE	TRUE	TRUE	2020-09-16	2020	ST2_KL3	FALSE
GCA_016479125.1	SAMN16505114	48	Acinetobacter baumannii	Acinetobacter_baumannii_2020CK-00413	TRUE	2020-09-14	americas	northern_america	usa	US	NA	NCBI	3987084	0.39	0	80	382380	149203	17198	99.7	470	Acinetobacter baumannii	85	ST1091	7	KL17	Very high	OCL3	Very high	aadA2|ant(2'')-Ia|aph(3'')-Ib|aph(3')-Ia|aph(6)-Id	blaADC-25|blaOXA-223|blaOXA-24	NA	NA	NA	NA	NA	NA	NA	NA	NA	NA	NA	NA	sul1	tet(B)	NA	TRUE	TRUE	TRUE	blaOXA-40-like	gyrAS81L|parCS84L	TRUE	TRUE	TRUE	2020-09-13	2020	ST1091_KL17	TRUE
GCA_016479145.1	SAMN16505121	57	Acinetobacter baumannii	Acinetobacter_baumannii_2020CK-00420	TRUE	2020-10-04	americas	northern_america	usa	US	NA	NCBI	3955638	0.391	0	64	364133	164039	26595	99.8	470	Acinetobacter baumannii	81.25	ST2	7	KL2	Very high	OCL1	Very high	aph(3'')-Ib|aph(6)-Id	blaADC-25|blaOXA-235|blaOXA-66	NA	NA	NA	NA	NA	NA	NA	NA	NA	NA	NA	NA	sul2	tet(B)	NA	TRUE	TRUE	TRUE	blaOXA-235-like	gyrAS81L|parCS84L	TRUE	TRUE	TRUE	2020-10-04	2020	ST2_KL2	FALSE
GCA_016479165.1	SAMN16505115	88	Acinetobacter baumannii	Acinetobacter_baumannii_2020CK-00414	TRUE	2020-09-10	americas	northern_america	usa	US	NA	NCBI	4060026	0.39	0	67	418948	209301	21218	99.5	470	Acinetobacter baumannii	83.58	ST1091	7	KL17	Very high	OCL3	Very high	aadA2|ant(2'')-Ia|aph(3')-Ia	blaADC-25|blaOXA-223|blaOXA-24	NA	NA	NA	NA	NA	NA	NA	NA	NA	NA	NA	NA	sul1	NA	NA	TRUE	TRUE	TRUE	blaOXA-40-like	gyrAS81L|parCS84L	TRUE	TRUE	TRUE	2020-09-09	2020	ST1091_KL17	FALSE
GCA_016479185.1	SAMN16505099	80	Acinetobacter baumannii	Acinetobacter_baumannii_2020CK-00286	TRUE	2020-07-17	americas	northern_america	usa	US	NA	NCBI	4108943	0.389	0	73	410582	168021	26354	99.8	470	Acinetobacter baumannii	83.56	ST499	7	KL18	Very high	OCL3	Very high	aph(3'')-Ib|aph(6)-Id	blaADC-25|blaOXA-23|blaOXA-95	NA	NA	NA	NA	NA	NA	NA	NA	NA	NA	NA	NA	NA	tet(B)	NA	TRUE	FALSE	TRUE	blaOXA-23-like	gyrAS81L|parCS84L	TRUE	TRUE	TRUE	2020-07-17	2020	ST499_KL18	TRUE
GCA_016479205.1	SAMN16505102	84	Acinetobacter baumannii	Acinetobacter_baumannii_2020CK-00401	TRUE	2020-09-12	americas	northern_america	usa	US	NA	NCBI	4068164	0.389	0	67	272747	161936	27279	99.7	470	Acinetobacter baumannii	82.09	ST2	7	KL3	Very high	OCL1	Very high	aph(3'')-Ib|aph(3')-Ia|aph(6)-Id|armA	blaADC-25|blaOXA-23|blaOXA-66|blaTEM-1A	NA	NA	NA	NA	mph(E)|msr(E)	NA	NA	NA	NA	NA	NA	NA	NA	tet(B)	NA	TRUE	FALSE	TRUE	blaOXA-23-like	gyrAS81L|parCS84L	TRUE	TRUE	TRUE	2020-09-12	2020	ST2_KL3	FALSE
GCA_016479225.1	SAMN16505123	57	Acinetobacter baumannii	Acinetobacter_baumannii_2020CK-00422	TRUE	2020-10-08	americas	northern_america	usa	US	NA	NCBI	3842801	0.391	0	92	238525	108556	11151	99.8	470	Acinetobacter baumannii	88.04	ST2	7	KL22	Good	OCL3	Good	NA	blaADC-25|blaOXA-23|blaOXA-82	NA	NA	NA	NA	NA	NA	NA	NA	NA	NA	NA	NA	NA	NA	NA	TRUE	FALSE	TRUE	blaOXA-23-like	gyrAS81L|parCS84L	FALSE	TRUE	TRUE	2020-10-08	2020	ST2_KL22	TRUE
GCA_016479245.1	SAMN16505103	75	Acinetobacter baumannii	Acinetobacter_baumannii_2020CK-00402	TRUE	2020-09-05	americas	northern_america	usa	US	NA	NCBI	3978280	0.389	0	65	256552	161936	26789	99.7	470	Acinetobacter baumannii	83.08	ST2	7	KL3	Very high	OCL1	Very high	aph(3'')-Ib|aph(3')-Ia|aph(6)-Id|armA	blaADC-25|blaOXA-23|blaOXA-66|blaTEM-1A	NA	NA	NA	NA	mph(E)|msr(E)	NA	NA	NA	NA	NA	NA	NA	NA	tet(B)	NA	TRUE	FALSE	TRUE	blaOXA-23-like	gyrAS81L|parCS84L	TRUE	TRUE	TRUE	2020-09-05	2020	ST2_KL3	FALSE
GCA_016479255.1	SAMN16293974	95	Acinetobacter baumannii	Acinetobacter_baumannii_2020CK-00324	TRUE	2020-07-11	americas	northern_america	usa	US	NA	NCBI	4207713	0.391	0	100	344063	164143	19182	99.6	470	Acinetobacter baumannii	62	ST2	7	KL2	Very high	OCL1	Very high	aac(3)-Ia|aac(6')-Iaf|aac(6')-Ib|aadA1|aph(3'')-Ib|aph(3')-Ia|aph(6)-Id|armA	blaADC-25|blaOXA-66|blaOXA-72	NA	NA	NA	NA	mph(E)|msr(E)	NA	NA	NA	catB8	NA	NA	NA	sul1	tet(B)	NA	TRUE	TRUE	TRUE	blaOXA-40-like	gyrAS81L|parCS84L	TRUE	TRUE	TRUE	2020-07-11	2020	ST2_KL2	FALSE
GCA_016479285.1	SAMN16294021	59	Acinetobacter baumannii	Acinetobacter_baumannii_2020CK-00371	TRUE	2020-08-12	americas	northern_america	usa	US	NA	NCBI	3932099	0.391	0	112	234198	83124	13792	99.5	470	Acinetobacter baumannii	88.39	ST78	7	KL3	Very high	OCL1	Very high	aac(6')-Ian|ant(2'')-Ia|aph(3')-Ia	blaADC-25|blaCARB-16|blaOXA-90	NA	NA	NA	NA	NA	NA	NA	NA	NA	NA	NA	NA	sul2	NA	NA	TRUE	TRUE	TRUE	NA	gyrAS81L|parCS84L	FALSE	TRUE	TRUE	2020-08-11	2020	ST78_KL3	TRUE
GCA_016479305.1	SAMN16294016	58	Acinetobacter baumannii	Acinetobacter_baumannii_2020CK-00366	TRUE	2020-08-06	americas	northern_america	usa	US	NA	NCBI	3953111	0.389	0	77	272745	161936	24598	99.7	470	Acinetobacter baumannii	79.22	ST2	7	KL3	Very high	OCL1	Very high	aph(3'')-Ib|aph(6)-Id|armA	blaADC-25|blaOXA-23|blaOXA-66|blaTEM-1A	NA	NA	NA	NA	mph(E)|msr(E)	NA	NA	NA	NA	NA	NA	NA	NA	tet(B)	NA	TRUE	FALSE	TRUE	blaOXA-23-like	gyrAS81L|parCS84L	TRUE	TRUE	TRUE	2020-08-06	2020	ST2_KL3	FALSE
GCA_016479325.1	SAMN16294019	62	Acinetobacter baumannii	Acinetobacter_baumannii_2020CK-00369	TRUE	2020-08-13	americas	northern_america	usa	US	NA	NCBI	3887769	0.39	0	72	272747	161936	23561	99.7	470	Acinetobacter baumannii	79.17	ST2	7	KL3	High	OCL1	Very high	aph(3'')-Ib|aph(3')-Ia|aph(6)-Id|armA	blaADC-25|blaOXA-23|blaOXA-66|blaTEM-1A	NA	NA	NA	NA	mph(E)|msr(E)	NA	NA	NA	NA	NA	NA	NA	NA	tet(B)	NA	TRUE	FALSE	TRUE	blaOXA-23-like	gyrAS81L|parCS84L	TRUE	TRUE	TRUE	2020-08-13	2020	ST2_KL3	TRUE
GCA_016479345.1	SAMN16293944	39	Acinetobacter baumannii	Acinetobacter_baumannii_2020CK-00294	TRUE	2020-07-24	americas	northern_america	usa	US	NA	NCBI	3861923	0.389	0	52	678020	158289	38112	99.7	470	Acinetobacter baumannii	84.62	ST499	7	KL18	Very high	OCL3	Very high	aph(3'')-Ib|aph(6)-Id	blaADC-25|blaOXA-23|blaOXA-95	NA	NA	NA	NA	NA	NA	NA	NA	NA	NA	NA	NA	NA	tet(B)	NA	TRUE	FALSE	TRUE	blaOXA-23-like	gyrAS81L|parCS84L	TRUE	TRUE	TRUE	2020-07-23	2020	ST499_KL18	TRUE
GCA_016479355.1	SAMN16294015	63	Acinetobacter baumannii	Acinetobacter_baumannii_2020CK-00365	TRUE	2020-08-02	americas	northern_america	usa	US	NA	NCBI	3908385	0.39	0	71	272747	161936	26786	99.7	470	Acinetobacter baumannii	78.87	ST2	7	KL3	High	OCL1	Very high	aph(3'')-Ib|aph(3')-Ia|aph(6)-Id|armA	blaADC-25|blaOXA-23|blaOXA-66|blaTEM-1A	NA	NA	NA	NA	mph(E)|msr(E)	NA	NA	NA	NA	NA	NA	NA	NA	tet(B)	NA	TRUE	FALSE	TRUE	blaOXA-23-like	gyrAS81L|parCS84L	TRUE	TRUE	TRUE	2020-08-02	2020	ST2_KL3	FALSE
GCA_016479385.1	SAMN16293990	56	Acinetobacter baumannii	Acinetobacter_baumannii_2020CK-00340	TRUE	2020-08-21	americas	northern_america	usa	US	NA	NCBI	3902618	0.39	0	69	272747	162168	35223	99.7	470	Acinetobacter baumannii	71.01	ST2	7	KL3	Very high	OCL1	Very high	aph(3'')-Ib|aph(3')-Ia|aph(6)-Id|armA	blaADC-25|blaOXA-23|blaOXA-66|blaTEM-1A	NA	NA	NA	NA	mph(E)|msr(E)	NA	NA	NA	NA	NA	NA	NA	NA	tet(B)	NA	TRUE	FALSE	TRUE	blaOXA-23-like	gyrAS81L|parCS84L	TRUE	TRUE	TRUE	2020-08-21	2020	ST2_KL3	FALSE
GCA_016479405.1	SAMN16294032	49	Acinetobacter baumannii	Acinetobacter_baumannii_2020CK-00384	TRUE	2020-09-03	americas	northern_america	usa	US	NA	NCBI	4008425	0.39	0	77	420529	157100	19497	99.7	470	Acinetobacter baumannii	87.01	NA	7	KL17	Very high	OCL3	Very high	aadA2|ant(2'')-Ia|aph(3')-Ia	blaADC-25|blaOXA-223|blaOXA-24	NA	NA	NA	NA	NA	NA	NA	NA	NA	NA	NA	NA	sul1	NA	NA	TRUE	TRUE	TRUE	blaOXA-40-like	gyrAS81L|parCS84L	TRUE	FALSE	NA	NA	NA	NA	FALSE
GCA_016479425.1	SAMN16293937	58	Acinetobacter baumannii	Acinetobacter_baumannii_2020CK-00287	TRUE	2020-08-10	americas	northern_america	usa	US	NA	NCBI	3859003	0.389	0	65	272747	162167	31713	99.7	470	Acinetobacter baumannii	80	ST2	7	KL3	High	OCL1	Very high	armA	blaADC-25|blaOXA-23|blaOXA-66	NA	NA	NA	NA	mph(E)|msr(E)	NA	NA	NA	NA	NA	NA	NA	NA	NA	NA	TRUE	FALSE	TRUE	blaOXA-23-like	gyrAS81L|parCS84L	TRUE	TRUE	TRUE	2020-08-10	2020	ST2_KL3	FALSE
GCA_016479435.1	SAMN16293946	62	Acinetobacter baumannii	Acinetobacter_baumannii_2020CK-00296	TRUE	2020-07-24	americas	northern_america	usa	US	NA	NCBI	3973847	0.39	0	61	418949	180070	23897	99.5	470	Acinetobacter baumannii	85.25	ST1091	7	KL17	Very high	OCL3	Very high	aadA2|ant(2'')-Ia|aph(3')-Ia	blaADC-25|blaOXA-223|blaOXA-24	NA	NA	NA	NA	NA	NA	NA	NA	NA	NA	NA	NA	sul1	NA	NA	TRUE	TRUE	TRUE	blaOXA-40-like	gyrAS81L|parCS84L	TRUE	TRUE	TRUE	2020-07-23	2020	ST1091_KL17	FALSE
GCA_016479465.1	SAMN16293936	71	Acinetobacter baumannii	Acinetobacter_baumannii_2020CK-00269	TRUE	2020-08-06	americas	northern_america	usa	US	NA	NCBI	4006773	0.39	0	68	272747	162168	26789	99.8	470	Acinetobacter baumannii	77.94	ST2	7	KL3	Very high	OCL1	Very high	aph(3'')-Ib|aph(3')-Ia|aph(6)-Id|armA	blaADC-25|blaOXA-23|blaOXA-66|blaTEM-1A	NA	NA	NA	NA	mph(E)|msr(E)	NA	NA	NA	NA	NA	NA	NA	NA	tet(B)	NA	TRUE	FALSE	TRUE	blaOXA-23-like	gyrAS81L|parCS84L	TRUE	TRUE	TRUE	2020-08-06	2020	ST2_KL3	FALSE
GCA_016479485.1	SAMN16294036	57	Acinetobacter baumannii	Acinetobacter_baumannii_2020CK-00388	TRUE	2020-09-04	americas	northern_america	usa	US	NA	NCBI	3984979	0.389	0	87	272747	162292	16658	99.7	470	Acinetobacter baumannii	77.01	ST2	7	KL3	Very high	OCL1	Very high	aph(3'')-Ib|aph(3')-Ia|aph(6)-Id|armA	blaADC-25|blaOXA-23|blaOXA-66|blaTEM-1A	NA	NA	NA	NA	mph(E)|msr(E)	NA	NA	NA	NA	NA	NA	NA	NA	tet(B)	NA	TRUE	FALSE	TRUE	blaOXA-23-like	gyrAS81L|parCS84L	TRUE	TRUE	TRUE	2020-09-04	2020	ST2_KL3	FALSE
GCA_016479505.1	SAMN16294037	62	Acinetobacter baumannii	Acinetobacter_baumannii_2020CK-00389	TRUE	2020-08-26	americas	northern_america	usa	US	NA	NCBI	4016105	0.389	0	90	272747	162397	20294	99.7	470	Acinetobacter baumannii	73.33	ST2	7	KL3	Very high	OCL1	Very high	aph(3'')-Ib|aph(3')-Ia|aph(6)-Id|armA	blaADC-25|blaOXA-23|blaOXA-66|blaTEM-1A	NA	NA	NA	NA	mph(E)|msr(E)	NA	NA	NA	NA	NA	NA	NA	NA	tet(B)	NA	TRUE	FALSE	TRUE	blaOXA-23-like	gyrAS81L|parCS84L	TRUE	TRUE	TRUE	2020-08-25	2020	ST2_KL3	FALSE
GCA_016479525.1	SAMN16293950	68	Acinetobacter baumannii	Acinetobacter_baumannii_2020CK-00300	TRUE	2020-07-14	americas	northern_america	usa	US	NA	NCBI	4021523	0.392	0	90	342682	169019	19370	99.6	470	Acinetobacter baumannii	65.56	ST2	7	KL2	Very high	OCL1	Very high	aac(3)-Ia|aac(6')-Iaf|aac(6')-Ib|aadA1|aph(3'')-Ib|aph(3')-Ia|aph(6)-Id|armA	blaADC-25|blaOXA-66|blaOXA-72	NA	NA	NA	NA	mph(E)|msr(E)	NA	NA	NA	catB8	NA	NA	NA	sul1	tet(B)	NA	TRUE	TRUE	TRUE	blaOXA-40-like	gyrAS81L|parCS84L	TRUE	TRUE	TRUE	2020-07-14	2020	ST2_KL2	TRUE
GCA_016479545.1	SAMN16293951	63	Acinetobacter baumannii	Acinetobacter_baumannii_2020CK-00301	TRUE	2020-07-11	americas	northern_america	usa	US	NA	NCBI	4029058	0.392	0	95	344063	164145	18757	99.7	470	Acinetobacter baumannii	64.21	ST2	7	KL2	Very high	OCL1	Very high	aac(3)-Ia|aac(6')-Iaf|aac(6')-Ib|aadA1|aph(3'')-Ib|aph(3')-Ia|aph(6)-Id|armA	blaADC-25|blaOXA-66|blaOXA-72	NA	NA	NA	NA	mph(E)|msr(E)	NA	NA	NA	catB8	NA	NA	NA	sul1	tet(B)	NA	TRUE	TRUE	TRUE	blaOXA-40-like	gyrAS81L|parCS84L	TRUE	TRUE	TRUE	2020-07-11	2020	ST2_KL2	FALSE
GCA_016479565.1	SAMN16294042	84	Acinetobacter baumannii	Acinetobacter_baumannii_2020Ck-00394	TRUE	2020-09-11	americas	northern_america	usa	US	NA	NCBI	4018040	0.389	0	60	272747	161936	27279	99.7	470	Acinetobacter baumannii	83.33	ST2	7	KL3	Very high	OCL1	Very high	aph(3'')-Ib|aph(3')-Ia|aph(6)-Id|armA	blaADC-25|blaOXA-23|blaOXA-66|blaTEM-1A	NA	NA	NA	NA	mph(E)|msr(E)	NA	NA	NA	NA	NA	NA	NA	NA	tet(B)	NA	TRUE	FALSE	TRUE	blaOXA-23-like	gyrAS81L|parCS84L	TRUE	TRUE	TRUE	2020-09-11	2020	ST2_KL3	TRUE
GCA_016479575.1	SAMN16294038	64	Acinetobacter baumannii	Acinetobacter_baumannii_2020CK-00390	TRUE	2020-09-04	americas	northern_america	usa	US	NA	NCBI	4038571	0.389	0	90	272747	162169	14402	99.7	470	Acinetobacter baumannii	76.67	ST2	7	KL3	Very high	OCL1	Very high	aph(3'')-Ib|aph(3')-Ia|aph(6)-Id|armA	blaADC-25|blaOXA-23|blaOXA-66|blaTEM-1A	NA	NA	NA	NA	mph(E)|msr(E)	NA	NA	NA	NA	NA	NA	NA	NA	tet(B)	NA	TRUE	FALSE	TRUE	blaOXA-23-like	gyrAS81L|parCS84L	TRUE	TRUE	TRUE	2020-09-04	2020	ST2_KL3	FALSE
GCA_016479605.1	SAMN16294041	88	Acinetobacter baumannii	Acinetobacter_baumannii_2020CK-00393	TRUE	2020-09-01	americas	northern_america	usa	US	NA	NCBI	4182504	0.388	0	73	272748	155964	29591	99.7	470	Acinetobacter baumannii	80.82	NA	7	KL3	Very high	OCL1	Very high	aph(3'')-Ib|aph(3')-Ia|aph(6)-Id|armA	blaADC-25|blaOXA-23|blaOXA-66|blaTEM-1A	NA	NA	NA	NA	mph(E)|msr(E)	NA	NA	NA	NA	NA	NA	NA	sul2	tet(B)	NA	TRUE	FALSE	TRUE	blaOXA-23-like	gyrAS81L|parCS84L	TRUE	FALSE	NA	NA	NA	NA	FALSE
GCA_016479625.1	SAMN16294043	78	Acinetobacter baumannii	Acinetobacter_baumannii_2020CK-00395	TRUE	2020-09-08	americas	northern_america	usa	US	NA	NCBI	4095038	0.389	0	66	256552	155969	33066	99.7	470	Acinetobacter baumannii	83.33	ST2	7	KL3	Very high	OCL1	Very high	aph(3'')-Ib|aph(3')-Ia|aph(6)-Id|armA	blaADC-25|blaOXA-23|blaOXA-66|blaTEM-1A	NA	NA	NA	NA	mph(E)|msr(E)	NA	NA	NA	NA	NA	NA	NA	NA	tet(B)	NA	TRUE	FALSE	TRUE	blaOXA-23-like	gyrAS81L|parCS84L	TRUE	TRUE	TRUE	2020-09-08	2020	ST2_KL3	FALSE
GCA_016479645.1	SAMN16294044	67	Acinetobacter baumannii	Acinetobacter_baumannii_2020CK-00396	TRUE	2020-09-06	americas	northern_america	usa	US	NA	NCBI	4067670	0.389	0	66	245453	167720	35450	99.7	470	Acinetobacter baumannii	81.82	ST2	7	KL3	Very high	OCL1	Very high	aph(3'')-Ib|aph(3')-Ia|aph(6)-Id|armA	blaADC-25|blaOXA-23|blaOXA-66|blaTEM-1A	NA	NA	NA	NA	mph(E)|msr(E)	NA	NA	NA	NA	NA	NA	NA	NA	tet(B)	NA	TRUE	FALSE	TRUE	blaOXA-23-like	gyrAS81L|parCS84L	TRUE	TRUE	TRUE	2020-09-05	2020	ST2_KL3	TRUE
GCA_016479665.1	SAMN16293947	41	Acinetobacter baumannii	Acinetobacter_baumannii_2020CK-00297	TRUE	2020-07-31	americas	northern_america	usa	US	NA	NCBI	3956726	0.389	0	108	256837	162306	11402	99.8	470	Acinetobacter baumannii	73.15	ST2	7	KL3	Very high	OCL1	Very high	aph(3'')-Ib|aph(3')-Ia|aph(6)-Id|armA	blaADC-25|blaOXA-23|blaOXA-66|blaTEM-1A	NA	NA	NA	NA	mph(E)|msr(E)	NA	NA	NA	NA	NA	NA	NA	NA	tet(B)	NA	TRUE	FALSE	TRUE	blaOXA-23-like	gyrAS81L|parCS84L	TRUE	TRUE	TRUE	2020-07-30	2020	ST2_KL3	FALSE
GCA_016479685.1	SAMN16294047	66	Acinetobacter baumannii	Acinetobacter_baumannii_2020CK-00399	TRUE	2020-09-01	americas	northern_america	usa	US	NA	NCBI	4126523	0.389	0	66	245453	121792	34741	99.8	470	Acinetobacter baumannii	84.85	ST2	7	KL3	High	OCL1	Very high	aph(3'')-Ib|aph(3')-Ia|aph(6)-Id|armA	blaADC-25|blaOXA-23|blaOXA-66|blaTEM-1A	NA	NA	NA	NA	mph(E)|msr(E)	NA	NA	NA	NA	NA	NA	NA	NA	tet(B)	NA	TRUE	FALSE	TRUE	blaOXA-23-like	gyrAS81L|parCS84L	TRUE	TRUE	TRUE	2020-09-01	2020	ST2_KL3	FALSE
GCA_016479705.1	SAMN16294046	74	Acinetobacter baumannii	Acinetobacter_baumannii_2020CK-00398	TRUE	2020-09-06	americas	northern_america	usa	US	NA	NCBI	4058542	0.389	0	67	256551	155831	32623	99.8	470	Acinetobacter baumannii	80.6	ST2	7	KL3	Very high	OCL1	Very high	aph(3'')-Ib|aph(3')-Ia|aph(6)-Id|armA	blaADC-25|blaOXA-23|blaOXA-66|blaTEM-1A	NA	NA	NA	NA	mph(E)|msr(E)	NA	NA	NA	NA	NA	NA	NA	NA	tet(B)	NA	TRUE	FALSE	TRUE	blaOXA-23-like	gyrAS81L|parCS84L	TRUE	TRUE	TRUE	2020-09-05	2020	ST2_KL3	FALSE
GCA_016479725.1	SAMN16294045	80	Acinetobacter baumannii	Acinetobacter_baumannii_2020CK-00397	TRUE	2020-09-09	americas	northern_america	usa	US	NA	NCBI	4047660	0.389	0	64	272747	161936	31787	99.7	470	Acinetobacter baumannii	81.25	ST2	7	KL3	Very high	OCL1	Very high	aph(3'')-Ib|aph(3')-Ia|aph(6)-Id|armA	blaADC-25|blaOXA-23|blaOXA-66|blaTEM-1A	NA	NA	NA	NA	mph(E)|msr(E)	NA	NA	NA	NA	NA	NA	NA	NA	tet(B)	NA	TRUE	FALSE	TRUE	blaOXA-23-like	gyrAS81L|parCS84L	TRUE	TRUE	TRUE	2020-09-09	2020	ST2_KL3	FALSE
GCA_016479745.1	SAMN16293949	111	Acinetobacter baumannii	Acinetobacter_baumannii_2020CK-00299	TRUE	2020-08-06	americas	northern_america	usa	US	NA	NCBI	4020584	0.389	0	69	272747	162168	26789	99.7	470	Acinetobacter baumannii	79.71	ST2	7	KL3	Very high	OCL1	Very high	aph(3'')-Ib|aph(3')-Ia|aph(6)-Id|armA	blaADC-25|blaOXA-23|blaOXA-66|blaTEM-1A	NA	NA	NA	NA	mph(E)|msr(E)	NA	NA	NA	NA	NA	NA	NA	NA	tet(B)	NA	TRUE	FALSE	TRUE	blaOXA-23-like	gyrAS81L|parCS84L	TRUE	TRUE	TRUE	2020-08-06	2020	ST2_KL3	FALSE
GCA_016479765.1	SAMN16293953	103	Acinetobacter baumannii	Acinetobacter_baumannii_2020CK-00303	TRUE	2020-08-04	americas	northern_america	usa	US	NA	NCBI	4031394	0.389	0	60	272747	162272	31713	99.7	470	Acinetobacter baumannii	83.33	ST2	7	KL3	High	OCL1	Very high	armA	blaADC-25|blaOXA-23|blaOXA-66	NA	NA	NA	NA	mph(E)|msr(E)	NA	NA	NA	NA	NA	NA	NA	NA	NA	NA	TRUE	FALSE	TRUE	blaOXA-23-like	gyrAS81L|parCS84L	TRUE	TRUE	TRUE	2020-08-03	2020	ST2_KL3	FALSE
GCA_016479785.1	SAMN16293952	99	Acinetobacter baumannii	Acinetobacter_baumannii_2020CK-00302	TRUE	2020-08-07	americas	northern_america	usa	US	NA	NCBI	4239063	0.391	0	103	343193	164143	18757	99.6	470	Acinetobacter baumannii	61.17	ST2	7	KL2	Very high	OCL1	Very high	aac(3)-Ia|aac(6')-Iaf|aac(6')-Ib|aadA1|aph(3'')-Ib|aph(3')-Ia|aph(6)-Id|armA	blaADC-25|blaOXA-66|blaOXA-72	NA	NA	NA	NA	mph(E)|msr(E)	NA	NA	NA	catB8	NA	NA	NA	sul1	tet(B)	NA	TRUE	TRUE	TRUE	blaOXA-40-like	gyrAS81L|parCS84L	TRUE	TRUE	TRUE	2020-08-06	2020	ST2_KL2	FALSE
GCA_016479805.1	SAMN16293954	89	Acinetobacter baumannii	Acinetobacter_baumannii_2020CK-00304	TRUE	2020-07-27	americas	northern_america	usa	US	NA	NCBI	4126635	0.392	0	98	343350	164143	18275	99.6	470	Acinetobacter baumannii	63.27	ST2	7	KL2	Very high	OCL1	Very high	aac(3)-Ia|aac(6')-Iaf|aac(6')-Ib|aadA1|aph(3'')-Ib|aph(3')-Ia|aph(6)-Id|armA	blaADC-25|blaOXA-66|blaOXA-72	NA	NA	NA	NA	mph(E)|msr(E)	NA	NA	NA	catB8	NA	NA	NA	sul1	tet(B)	NA	TRUE	TRUE	TRUE	blaOXA-40-like	gyrAS81L|parCS84L	TRUE	TRUE	TRUE	2020-07-26	2020	ST2_KL2	FALSE
GCA_016479825.1	SAMN16293955	89	Acinetobacter baumannii	Acinetobacter_baumannii_2020CK-00305	TRUE	2020-08-08	americas	northern_america	usa	US	NA	NCBI	4204289	0.391	0	96	344540	164145	20156	99.6	470	Acinetobacter baumannii	63.54	ST2	7	KL2	Very high	OCL1	Very high	aac(3)-Ia|aac(6')-Iaf|aac(6')-Ib|aadA1|aph(3'')-Ib|aph(3')-Ia|aph(6)-Id|armA	blaADC-25|blaOXA-66|blaOXA-72	NA	NA	NA	NA	mph(E)|msr(E)	NA	NA	NA	catB8	NA	NA	NA	sul1	tet(B)	NA	TRUE	TRUE	TRUE	blaOXA-40-like	gyrAS81L|parCS84L	TRUE	TRUE	TRUE	2020-08-07	2020	ST2_KL2	FALSE
GCA_016479845.1	SAMN16293960	64	Acinetobacter baumannii	Acinetobacter_baumannii_2020CK-00310	TRUE	2020-07-28	americas	northern_america	usa	US	NA	NCBI	4008722	0.392	0	94	343966	167719	14862	99.6	470	Acinetobacter baumannii	65.96	ST2	7	KL2	Very high	OCL1	Very high	aac(3)-Ia|aac(6')-Iaf|aac(6')-Ib|aadA1|aph(3'')-Ib|aph(3')-Ia|aph(6)-Id|armA	blaADC-25|blaOXA-66|blaOXA-72	NA	NA	NA	NA	mph(E)|msr(E)	NA	NA	NA	catB8	NA	NA	NA	sul1	tet(B)	NA	TRUE	TRUE	TRUE	blaOXA-40-like	gyrAS81L|parCS84L	TRUE	TRUE	TRUE	2020-07-27	2020	ST2_KL2	FALSE
GCA_016479855.1	SAMN16293938	38	Acinetobacter baumannii	Acinetobacter_baumannii_2020CK-00288	TRUE	2020-07-30	americas	northern_america	usa	US	NA	NCBI	3962187	0.392	0	101	330434	164285	17720	99.6	470	Acinetobacter baumannii	62.38	ST2	7	KL2	Very high	OCL1	Very high	aac(3)-Ia|aac(6')-Iaf|aac(6')-Ib|aadA1|aph(3'')-Ib|aph(3')-Ia|aph(6)-Id|armA	blaADC-25|blaOXA-66|blaOXA-72	NA	NA	NA	NA	mph(E)|msr(E)	NA	NA	NA	catB8	NA	NA	NA	sul1	tet(B)	NA	TRUE	TRUE	TRUE	blaOXA-40-like	gyrAS81L|parCS84L	TRUE	TRUE	TRUE	2020-07-30	2020	ST2_KL2	FALSE
GCA_016479885.1	SAMN16293958	89	Acinetobacter baumannii	Acinetobacter_baumannii_2020CK-00308	TRUE	2020-07-19	americas	northern_america	usa	US	NA	NCBI	4102479	0.392	0	97	344063	164143	14862	99.6	470	Acinetobacter baumannii	63.92	ST2	7	KL2	Very high	OCL1	Very high	aac(3)-Ia|aac(6')-Iaf|aac(6')-Ib|aadA1|aph(3'')-Ib|aph(3')-Ia|aph(6)-Id|armA	blaADC-25|blaOXA-66|blaOXA-72	NA	NA	NA	NA	mph(E)|msr(E)	NA	NA	NA	catB8	NA	NA	NA	sul1	tet(B)	NA	TRUE	TRUE	TRUE	blaOXA-40-like	gyrAS81L|parCS84L	TRUE	TRUE	TRUE	2020-07-18	2020	ST2_KL2	FALSE
GCA_016479905.1	SAMN16293961	63	Acinetobacter baumannii	Acinetobacter_baumannii_2020CK-00311	TRUE	2020-07-07	americas	northern_america	usa	US	NA	NCBI	4030567	0.392	0	89	343193	164143	19195	99.6	470	Acinetobacter baumannii	67.42	ST2	7	KL2	Very high	OCL1	Very high	aac(3)-Ia|aac(6')-Iaf|aac(6')-Ib|aadA1|aph(3'')-Ib|aph(3')-Ia|aph(6)-Id|armA	blaADC-25|blaOXA-66|blaOXA-72	NA	NA	NA	NA	mph(E)|msr(E)	NA	NA	NA	catB8	NA	NA	NA	sul1	tet(B)	NA	TRUE	TRUE	TRUE	blaOXA-40-like	gyrAS81L|parCS84L	TRUE	TRUE	TRUE	2020-07-07	2020	ST2_KL2	FALSE
GCA_016479925.1	SAMN16293963	83	Acinetobacter baumannii	Acinetobacter_baumannii_2020CK-00313	TRUE	2020-08-10	americas	northern_america	usa	US	NA	NCBI	4111325	0.392	0	94	344054	164143	19370	99.6	470	Acinetobacter baumannii	65.96	ST2	7	KL2	Very high	OCL1	Very high	aac(3)-Ia|aac(6')-Iaf|aac(6')-Ib|aadA1|aph(3'')-Ib|aph(3')-Ia|aph(6)-Id|armA	blaADC-25|blaOXA-66|blaOXA-72	NA	NA	NA	NA	mph(E)|msr(E)	NA	NA	NA	catB8	NA	NA	NA	sul1	tet(B)	NA	TRUE	TRUE	TRUE	blaOXA-40-like	gyrAS81L|parCS84L	TRUE	TRUE	TRUE	2020-08-10	2020	ST2_KL2	TRUE
GCA_016479945.1	SAMN16293962	66	Acinetobacter baumannii	Acinetobacter_baumannii_2020CK-00312	TRUE	2020-08-08	americas	northern_america	usa	US	NA	NCBI	3930687	0.389	0	57	307134	167720	27262	99.7	470	Acinetobacter baumannii	85.96	ST2	7	KL3	High	OCL1	Very high	armA	blaADC-25|blaOXA-23|blaOXA-66	NA	NA	NA	NA	mph(E)|msr(E)	NA	NA	NA	NA	NA	NA	NA	NA	NA	NA	TRUE	FALSE	TRUE	blaOXA-23-like	gyrAS81L|parCS84L	TRUE	TRUE	TRUE	2020-08-07	2020	ST2_KL3	FALSE
GCA_016479965.1	SAMN16293965	64	Acinetobacter baumannii	Acinetobacter_baumannii_2020CK-00315	TRUE	2020-07-16	americas	northern_america	usa	US	NA	NCBI	4014517	0.392	0	89	336783	167719	14862	99.6	470	Acinetobacter baumannii	67.42	ST2	7	KL2	Very high	OCL1	Very high	aac(3)-Ia|aac(6')-Iaf|aac(6')-Ib|aadA1|aph(3'')-Ib|aph(3')-Ia|aph(6)-Id|armA	blaADC-25|blaOXA-66|blaOXA-72	NA	NA	NA	NA	mph(E)|msr(E)	NA	NA	NA	catB8	NA	NA	NA	sul1	tet(B)	NA	TRUE	TRUE	TRUE	blaOXA-40-like	gyrAS81L|parCS84L	TRUE	TRUE	TRUE	2020-07-15	2020	ST2_KL2	FALSE
GCA_016479985.1	SAMN16293966	78	Acinetobacter baumannii	Acinetobacter_baumannii_2020CK-00316	TRUE	2020-08-06	americas	northern_america	usa	US	NA	NCBI	4067998	0.392	0	91	343429	164143	19182	99.6	470	Acinetobacter baumannii	67.03	ST2	7	KL2	Very high	OCL1	Very high	aac(3)-Ia|aac(6')-Iaf|aac(6')-Ib|aadA1|aph(3'')-Ib|aph(3')-Ia|aph(6)-Id|armA	blaADC-25|blaOXA-66|blaOXA-72	NA	NA	NA	NA	mph(E)|msr(E)	NA	NA	NA	catB8	NA	NA	NA	sul1	tet(B)	NA	TRUE	TRUE	TRUE	blaOXA-40-like	gyrAS81L|parCS84L	TRUE	TRUE	TRUE	2020-08-06	2020	ST2_KL2	FALSE
GCA_016480005.1	SAMN16293964	98	Acinetobacter baumannii	Acinetobacter_baumannii_2020CK-00314	TRUE	2020-08-10	americas	northern_america	usa	US	NA	NCBI	4059394	0.389	0	60	272747	162272	37306	99.7	470	Acinetobacter baumannii	83.33	ST2	7	KL3	High	OCL1	Very high	armA	blaADC-25|blaOXA-23|blaOXA-66	NA	NA	NA	NA	mph(E)|msr(E)	NA	NA	NA	NA	NA	NA	NA	NA	NA	NA	TRUE	FALSE	TRUE	blaOXA-23-like	gyrAS81L|parCS84L	TRUE	TRUE	TRUE	2020-08-10	2020	ST2_KL3	FALSE
GCA_016480025.1	SAMN16293976	78	Acinetobacter baumannii	Acinetobacter_baumannii_2020CK-00326	TRUE	2020-08-10	americas	northern_america	usa	US	NA	NCBI	4045853	0.389	0	59	272748	162272	35450	99.7	470	Acinetobacter baumannii	84.75	ST2	7	KL3	High	OCL1	Very high	armA	blaADC-25|blaOXA-23|blaOXA-66	NA	NA	NA	NA	mph(E)|msr(E)	NA	NA	NA	NA	NA	NA	NA	NA	NA	NA	TRUE	FALSE	TRUE	blaOXA-23-like	gyrAS81L|parCS84L	TRUE	TRUE	TRUE	2020-08-10	2020	ST2_KL3	FALSE
GCA_016480045.1	SAMN16293967	73	Acinetobacter baumannii	Acinetobacter_baumannii_2020CK-00317	TRUE	2020-08-05	americas	northern_america	usa	US	NA	NCBI	3914446	0.389	0	59	307134	167720	31713	99.7	470	Acinetobacter baumannii	83.05	ST2	7	KL3	High	OCL1	Very high	armA	blaADC-25|blaOXA-23|blaOXA-66	NA	NA	NA	NA	mph(E)|msr(E)	NA	NA	NA	NA	NA	NA	NA	NA	NA	NA	TRUE	FALSE	TRUE	blaOXA-23-like	gyrAS81L|parCS84L	TRUE	TRUE	TRUE	2020-08-05	2020	ST2_KL3	FALSE
GCA_016480065.1	SAMN16293971	90	Acinetobacter baumannii	Acinetobacter_baumannii_2020CK-00321	TRUE	2020-08-06	americas	northern_america	usa	US	NA	NCBI	4115235	0.392	0	104	342880	164143	17752	99.6	470	Acinetobacter baumannii	62.5	ST2	7	KL2	Very high	OCL1	Very high	aac(3)-Ia|aac(6')-Iaf|aac(6')-Ib|aadA1|aph(3'')-Ib|aph(3')-Ia|aph(6)-Id|armA	blaADC-25|blaOXA-66|blaOXA-72	NA	NA	NA	NA	mph(E)|msr(E)	NA	NA	NA	catB8	NA	NA	NA	sul1	tet(B)	NA	TRUE	TRUE	TRUE	blaOXA-40-like	gyrAS81L|parCS84L	TRUE	TRUE	TRUE	2020-08-06	2020	ST2_KL2	FALSE
GCA_016480085.1	SAMN16293972	95	Acinetobacter baumannii	Acinetobacter_baumannii_2020CK-00322	TRUE	2020-07-13	americas	northern_america	usa	US	NA	NCBI	4230880	0.391	0	98	344063	164143	19182	99.7	470	Acinetobacter baumannii	63.27	ST2	7	KL2	Very high	OCL1	Very high	aac(3)-Ia|aac(6')-Iaf|aac(6')-Ib|aadA1|aph(3'')-Ib|aph(3')-Ia|aph(6)-Id|armA	blaADC-25|blaOXA-66|blaOXA-72	NA	NA	NA	NA	mph(E)|msr(E)	NA	NA	NA	catB8	NA	NA	NA	sul1	tet(B)	NA	TRUE	TRUE	TRUE	blaOXA-40-like	gyrAS81L|parCS84L	TRUE	TRUE	TRUE	2020-07-12	2020	ST2_KL2	FALSE
GCA_016480105.1	SAMN16293970	82	Acinetobacter baumannii	Acinetobacter_baumannii_2020CK-00320	TRUE	2020-08-07	americas	northern_america	usa	US	NA	NCBI	3971081	0.389	0	64	272748	162043	31713	99.8	470	Acinetobacter baumannii	81.25	ST2	7	KL3	High	OCL1	Very high	armA	blaADC-25|blaOXA-23|blaOXA-66	NA	NA	NA	NA	mph(E)|msr(E)	NA	NA	NA	NA	NA	NA	NA	NA	NA	NA	TRUE	FALSE	TRUE	blaOXA-23-like	gyrAS81L|parCS84L	TRUE	TRUE	TRUE	2020-08-06	2020	ST2_KL3	TRUE
GCA_016480125.1	SAMN16293973	92	Acinetobacter baumannii	Acinetobacter_baumannii_2020CK-00323	TRUE	2020-08-05	americas	northern_america	usa	US	NA	NCBI	4268159	0.391	0	101	344054	164143	19182	99.6	470	Acinetobacter baumannii	61.39	ST2	7	KL2	Very high	OCL1	Very high	aac(3)-Ia|aac(6')-Iaf|aac(6')-Ib|aadA1|aph(3'')-Ib|aph(3')-Ia|aph(6)-Id|armA	blaADC-25|blaOXA-66|blaOXA-72	NA	NA	NA	NA	mph(E)|msr(E)	NA	NA	NA	catB8	NA	NA	NA	sul1	tet(B)	NA	TRUE	TRUE	TRUE	blaOXA-40-like	gyrAS81L|parCS84L	TRUE	TRUE	TRUE	2020-08-05	2020	ST2_KL2	FALSE
GCA_016480145.1	SAMN16293975	87	Acinetobacter baumannii	Acinetobacter_baumannii_2020CK-00325	TRUE	2020-08-07	americas	northern_america	usa	US	NA	NCBI	4018604	0.389	0	60	272747	167720	31715	99.8	470	Acinetobacter baumannii	81.67	ST2	7	KL3	High	OCL1	Very high	armA	blaADC-25|blaOXA-23|blaOXA-66	NA	NA	NA	NA	mph(E)|msr(E)	NA	NA	NA	NA	NA	NA	NA	NA	NA	NA	TRUE	FALSE	TRUE	blaOXA-23-like	gyrAS81L|parCS84L	TRUE	TRUE	TRUE	2020-08-06	2020	ST2_KL3	FALSE
GCA_016480165.1	SAMN16293977	106	Acinetobacter baumannii	Acinetobacter_baumannii_2020CK-00327	TRUE	2020-07-27	americas	northern_america	usa	US	NA	NCBI	4039511	0.389	0	70	272747	161936	26789	99.8	470	Acinetobacter baumannii	80	ST2	7	KL3	High	OCL1	Very high	aph(3'')-Ib|aph(3')-Ia|aph(6)-Id|armA	blaADC-25|blaOXA-23|blaOXA-66|blaTEM-1A	NA	NA	NA	NA	mph(E)|msr(E)	NA	NA	NA	NA	NA	NA	NA	NA	tet(B)	NA	TRUE	FALSE	TRUE	blaOXA-23-like	gyrAS81L|parCS84L	TRUE	TRUE	TRUE	2020-07-26	2020	ST2_KL3	FALSE
GCA_016480185.1	SAMN16293940	59	Acinetobacter baumannii	Acinetobacter_baumannii_2020CK-00290	TRUE	2020-07-13	americas	northern_america	usa	US	NA	NCBI	3997313	0.392	0	102	344063	167719	14862	99.6	470	Acinetobacter baumannii	62.75	ST2	7	KL2	Very high	OCL1	Very high	aac(3)-Ia|aac(6')-Iaf|aac(6')-Ib|aadA1|aph(3'')-Ib|aph(3')-Ia|aph(6)-Id|armA	blaADC-25|blaOXA-66|blaOXA-72	NA	NA	NA	NA	mph(E)|msr(E)	NA	NA	NA	catB8	NA	NA	NA	sul1	tet(B)	NA	TRUE	TRUE	TRUE	blaOXA-40-like	gyrAS81L|parCS84L	TRUE	TRUE	TRUE	2020-07-12	2020	ST2_KL2	FALSE
GCA_016480205.1	SAMN16293983	67	Acinetobacter baumannii	Acinetobacter_baumannii_2020CK-00333	TRUE	2020-07-21	americas	northern_america	usa	US	NA	NCBI	4022323	0.392	0	106	342589	167719	14142	99.6	470	Acinetobacter baumannii	63.21	ST2	7	KL2	Very high	OCL1	Very high	aac(3)-Ia|aac(6')-Iaf|aac(6')-Ib|aadA1|aph(3'')-Ib|aph(3')-Ia|aph(6)-Id|armA	blaADC-25|blaOXA-66|blaOXA-72	NA	NA	NA	NA	mph(E)|msr(E)	NA	NA	NA	catB8	NA	NA	NA	sul1	tet(B)	NA	TRUE	TRUE	TRUE	blaOXA-40-like	gyrAS81L|parCS84L	TRUE	TRUE	TRUE	2020-07-21	2020	ST2_KL2	TRUE
GCA_016480225.1	SAMN16293982	54	Acinetobacter baumannii	Acinetobacter_baumannii_2020CK-00332	TRUE	2020-08-07	americas	northern_america	usa	US	NA	NCBI	3987996	0.392	0	97	342884	164143	13973	99.6	470	Acinetobacter baumannii	65.98	ST2	7	KL2	Very high	OCL1	Very high	aac(3)-Ia|aac(6')-Iaf|aac(6')-Ib|aadA1|aph(3'')-Ib|aph(3')-Ia|aph(6)-Id|armA	blaADC-25|blaOXA-66|blaOXA-72	NA	NA	NA	NA	mph(E)|msr(E)	NA	NA	NA	catB8	NA	NA	NA	sul1	tet(B)	NA	TRUE	TRUE	TRUE	blaOXA-40-like	gyrAS81L|parCS84L	TRUE	TRUE	TRUE	2020-08-06	2020	ST2_KL2	FALSE
GCA_016480245.1	SAMN16293978	67	Acinetobacter baumannii	Acinetobacter_baumannii_2020CK-00328	TRUE	2020-08-08	americas	northern_america	usa	US	NA	NCBI	4020638	0.392	0	99	342589	167719	14862	99.6	470	Acinetobacter baumannii	62.63	ST2	7	KL2	Very high	OCL1	Very high	aac(3)-Ia|aac(6')-Iaf|aac(6')-Ib|aadA1|aph(3'')-Ib|aph(3')-Ia|aph(6)-Id|armA	blaADC-25|blaOXA-66|blaOXA-72	NA	NA	NA	NA	mph(E)|msr(E)	NA	NA	NA	catB8	NA	NA	NA	sul1	tet(B)	NA	TRUE	TRUE	TRUE	blaOXA-40-like	gyrAS81L|parCS84L	TRUE	TRUE	TRUE	2020-08-07	2020	ST2_KL2	FALSE
GCA_016480265.1	SAMN16293980	59	Acinetobacter baumannii	Acinetobacter_baumannii_2020CK-00330	TRUE	2020-08-04	americas	northern_america	usa	US	NA	NCBI	3863269	0.389	0	64	272747	162168	31713	99.8	470	Acinetobacter baumannii	78.12	ST2	7	KL3	High	OCL1	Very high	armA	blaADC-25|blaOXA-23|blaOXA-66	NA	NA	NA	NA	mph(E)|msr(E)	NA	NA	NA	NA	NA	NA	NA	NA	NA	NA	TRUE	FALSE	TRUE	blaOXA-23-like	gyrAS81L|parCS84L	TRUE	TRUE	TRUE	2020-08-03	2020	ST2_KL3	TRUE
GCA_016480275.1	SAMN16293981	51	Acinetobacter baumannii	Acinetobacter_baumannii_2020CK-00331	TRUE	2020-08-08	americas	northern_america	usa	US	NA	NCBI	3842606	0.389	0	64	272747	162272	35450	99.8	470	Acinetobacter baumannii	78.12	ST2	7	KL3	High	OCL1	Very high	armA	blaADC-25|blaOXA-23|blaOXA-66	NA	NA	NA	NA	mph(E)|msr(E)	NA	NA	NA	NA	NA	NA	NA	NA	NA	NA	TRUE	FALSE	TRUE	blaOXA-23-like	gyrAS81L|parCS84L	TRUE	TRUE	TRUE	2020-08-07	2020	ST2_KL3	FALSE
GCA_016480305.1	SAMN16293987	76	Acinetobacter baumannii	Acinetobacter_baumannii_2020CK-00337	TRUE	2020-06-25	americas	northern_america	usa	US	NA	NCBI	3913565	0.39	0	65	345996	148453	26060	99.5	470	Acinetobacter baumannii	73.85	ST499	7	KL18	Very high	OCL3	Good	aadA2|ant(2'')-Ia	blaADC-25|blaCARB-2|blaOXA-23|blaOXA-95	NA	NA	NA	NA	msr(E)	NA	NA	NA	catB2|catB3|cmlA1	NA	NA	NA	sul1	NA	dfrA19	TRUE	TRUE	TRUE	blaOXA-23-like	gyrAS81L|parCS84L	TRUE	TRUE	TRUE	2020-06-25	2020	ST499_KL18	TRUE
GCA_016480325.1	SAMN16293984	50	Acinetobacter baumannii	Acinetobacter_baumannii_2020CK-00334	TRUE	2020-07-16	americas	northern_america	usa	US	NA	NCBI	3862616	0.39	0	69	272747	161936	26789	99.7	470	Acinetobacter baumannii	75.36	ST2	7	KL3	Very high	OCL1	Very high	aph(3'')-Ib|aph(3')-Ia|aph(6)-Id|armA	blaADC-25|blaOXA-23|blaOXA-66|blaTEM-1A	NA	NA	NA	NA	mph(E)|msr(E)	NA	NA	NA	NA	NA	NA	NA	NA	tet(B)	NA	TRUE	FALSE	TRUE	blaOXA-23-like	gyrAS81L|parCS84L	TRUE	TRUE	TRUE	2020-07-15	2020	ST2_KL3	FALSE
GCA_016480345.1	SAMN16293985	57	Acinetobacter baumannii	Acinetobacter_baumannii_2020CK-00335	TRUE	2020-07-14	americas	northern_america	usa	US	NA	NCBI	3992984	0.392	0	114	343888	167719	11333	99.6	470	Acinetobacter baumannii	63.16	ST2	7	KL2	Very high	OCL1	Very high	aac(3)-Ia|aac(6')-Iaf|aac(6')-Ib|aadA1|aph(3'')-Ib|aph(3')-Ia|aph(6)-Id|armA	blaADC-25|blaOXA-66|blaOXA-72	NA	NA	NA	NA	mph(E)|msr(E)	NA	NA	NA	catB8	NA	NA	NA	sul1	tet(B)	NA	TRUE	TRUE	TRUE	blaOXA-40-like	gyrAS81L|parCS84L	TRUE	TRUE	TRUE	2020-07-14	2020	ST2_KL2	FALSE
GCA_016480365.1	SAMN16293986	69	Acinetobacter baumannii	Acinetobacter_baumannii_2020CK-00336	TRUE	2020-08-10	americas	northern_america	usa	US	NA	NCBI	3896072	0.389	0	63	272748	162167	32541	99.8	470	Acinetobacter baumannii	80.95	ST2	7	KL3	High	OCL1	Very high	armA	blaADC-25|blaOXA-23|blaOXA-66	NA	NA	NA	NA	mph(E)|msr(E)	NA	NA	NA	NA	NA	NA	NA	NA	NA	NA	TRUE	FALSE	TRUE	blaOXA-23-like	gyrAS81L|parCS84L	TRUE	TRUE	TRUE	2020-08-10	2020	ST2_KL3	FALSE
GCA_016480385.1	SAMN16294003	80	Acinetobacter baumannii	Acinetobacter_baumannii_2020CK-00353	TRUE	2020-08-10	americas	northern_america	usa	US	NA	NCBI	3968407	0.389	0	69	272746	161936	26789	99.7	470	Acinetobacter baumannii	81.16	ST2	7	KL3	Good	OCL1	Very high	aph(3'')-Ib|aph(6)-Id|armA	blaADC-25|blaOXA-23|blaOXA-66|blaTEM-1A	NA	NA	NA	NA	mph(E)|msr(E)	NA	NA	NA	NA	NA	NA	NA	NA	tet(B)	NA	TRUE	FALSE	TRUE	blaOXA-23-like	gyrAS81L|parCS84L	TRUE	TRUE	TRUE	2020-08-10	2020	ST2_KL3	FALSE
GCA_016480395.1	SAMN16293997	55	Acinetobacter baumannii	Acinetobacter_baumannii_2020CK-00347	TRUE	2020-08-12	americas	northern_america	usa	US	NA	NCBI	3947304	0.391	0	101	297979	89301	13792	99.5	470	Acinetobacter baumannii	91.09	ST78	7	KL3	Very high	OCL1	Very high	aac(6')-Ian|ant(2'')-Ia|aph(3')-Ia	blaADC-25|blaCARB-16|blaOXA-90	NA	NA	NA	NA	NA	NA	NA	NA	NA	NA	NA	NA	sul2	NA	NA	TRUE	TRUE	TRUE	NA	gyrAS81L|parCS84L	FALSE	TRUE	TRUE	2020-08-11	2020	ST78_KL3	FALSE
GCA_016480415.1	SAMN16293989	78	Acinetobacter baumannii	Acinetobacter_baumannii_2020CK-00339	TRUE	2020-08-26	americas	northern_america	usa	US	NA	NCBI	3863274	0.39	0	20	1093377	465565	43063	99.8	470	Acinetobacter baumannii	100	ST1822	7	KL175	High	OCL1	Very high	NA	blaADC-25|blaOXA-71	NA	NA	NA	NA	NA	NA	NA	NA	NA	NA	NA	NA	NA	NA	NA	TRUE	FALSE	TRUE	NA	NA	FALSE	TRUE	TRUE	2020-08-25	2020	ST1822_KL175	TRUE
GCA_016480425.1	SAMN16293942	39	Acinetobacter baumannii	Acinetobacter_baumannii_2020CK-00292	TRUE	2020-08-07	americas	northern_america	usa	US	NA	NCBI	3962923	0.392	0	106	342589	164143	13768	99.6	470	Acinetobacter baumannii	62.26	ST2	7	KL2	Very high	OCL1	Very high	aac(3)-Ia|aac(6')-Iaf|aac(6')-Ib|aac(6')-Ip|aadA1|aph(3'')-Ib|aph(3')-Ia|aph(6)-Id|armA	blaADC-25|blaOXA-66|blaOXA-72	NA	NA	NA	NA	mph(E)|msr(E)	NA	NA	NA	catB8	NA	NA	NA	sul1	tet(B)	NA	TRUE	TRUE	TRUE	blaOXA-40-like	gyrAS81L|parCS84L	TRUE	TRUE	TRUE	2020-08-06	2020	ST2_KL2	FALSE
GCA_016480435.1	SAMN16293988	36	Acinetobacter baumannii	Acinetobacter_baumannii_2020CK-00338	TRUE	2020-08-08	americas	northern_america	usa	US	NA	NCBI	4055994	0.391	0	74	364275	133441	20987	99.7	470	Acinetobacter baumannii	81.08	ST2	7	KL2	Very high	OCL1	Very high	aac(6')-Ib|aadA1|aph(3'')-Ib|aph(3')-Ia|aph(6)-Id|armA	blaADC-25|blaOXA-23|blaOXA-66	NA	NA	NA	NA	mph(E)|msr(E)	NA	NA	NA	catB8	NA	NA	NA	sul1	tet(B)	NA	TRUE	TRUE	TRUE	blaOXA-23-like	gyrAS81L|parCS84L	TRUE	TRUE	TRUE	2020-08-07	2020	ST2_KL2	FALSE
GCA_016480485.1	SAMN16293991	51	Acinetobacter baumannii	Acinetobacter_baumannii_2020CK-00341	TRUE	2020-08-11	americas	northern_america	usa	US	NA	NCBI	4029016	0.39	0	86	353605	143722	19742	99.6	470	Acinetobacter baumannii	80.23	ST2	7	KL2	Very high	OCL1	Good	aph(3'')-Ib|aph(6)-Id	blaADC-25|blaOXA-235|blaOXA-66	NA	NA	NA	NA	NA	NA	NA	NA	NA	NA	NA	NA	sul2	tet(B)	NA	TRUE	TRUE	TRUE	blaOXA-235-like	gyrAS81L|parCS84L	TRUE	TRUE	TRUE	2020-08-10	2020	ST2_KL2	FALSE
GCA_016480505.1	SAMN16293994	83	Acinetobacter baumannii	Acinetobacter_baumannii_2020CK-00344	TRUE	2020-08-21	americas	northern_america	usa	US	NA	NCBI	4004026	0.389	0	69	272749	162168	32189	99.8	470	Acinetobacter baumannii	79.71	ST2	7	KL3	Very high	OCL1	Very high	aph(3'')-Ib|aph(3')-Ia|aph(6)-Id|armA	blaADC-25|blaOXA-23|blaOXA-66|blaTEM-1A	NA	NA	NA	NA	mph(E)|msr(E)	NA	NA	NA	NA	NA	NA	NA	NA	tet(B)	NA	TRUE	FALSE	TRUE	blaOXA-23-like	gyrAS81L|parCS84L	TRUE	TRUE	TRUE	2020-08-21	2020	ST2_KL3	TRUE
GCA_016480525.1	SAMN16293993	84	Acinetobacter baumannii	Acinetobacter_baumannii_2020CK-00343	TRUE	2020-08-16	americas	northern_america	usa	US	NA	NCBI	3982858	0.39	0	68	272747	155831	33265	99.7	470	Acinetobacter baumannii	77.94	ST2	7	KL3	Very high	OCL1	Very high	aph(3'')-Ib|aph(3')-Ia|aph(6)-Id|armA	blaADC-25|blaOXA-23|blaOXA-66|blaTEM-1A	NA	NA	NA	NA	mph(E)|msr(E)	NA	NA	NA	NA	NA	NA	NA	NA	tet(B)	NA	TRUE	FALSE	TRUE	blaOXA-23-like	gyrAS81L|parCS84L	TRUE	TRUE	TRUE	2020-08-16	2020	ST2_KL3	FALSE
GCA_016480545.1	SAMN16293998	52	Acinetobacter baumannii	Acinetobacter_baumannii_2020CK-00348	TRUE	2020-08-31	americas	northern_america	usa	US	NA	NCBI	3889978	0.39	0	74	288238	181840	26818	99.8	470	Acinetobacter baumannii	71.62	ST2	7	KL34	Perfect	OCL1	Good	aph(3'')-Ib|aph(6)-Id	blaADC-25|blaOXA-109|blaOXA-23	NA	NA	NA	NA	mph(E)|msr(E)	NA	NA	NA	NA	NA	NA	NA	NA	tet(B)	NA	TRUE	FALSE	TRUE	blaOXA-23-like	gyrAS81L	TRUE	TRUE	TRUE	2020-08-31	2020	ST2_KL34	FALSE
GCA_016480565.1	SAMN16293995	67	Acinetobacter baumannii	Acinetobacter_baumannii_2020CK-00345	TRUE	2020-08-04	americas	northern_america	usa	US	NA	NCBI	3977177	0.39	0	75	286997	157646	21107	99.7	470	Acinetobacter baumannii	76	ST2	7	KL2	Very high	OCL1	Very high	aph(3'')-Ib|aph(3')-Ia|aph(6)-Id	blaADC-25|blaOXA-79	NA	NA	NA	NA	NA	NA	NA	NA	NA	NA	NA	NA	sul2	tet(B)	NA	TRUE	TRUE	TRUE	NA	gyrAS81L|parCS84L	FALSE	TRUE	TRUE	2020-08-03	2020	ST2_KL2	FALSE
GCA_016480585.1	SAMN16294002	118	Acinetobacter baumannii	Acinetobacter_baumannii_2020CK-00352	TRUE	2020-08-10	americas	northern_america	usa	US	NA	NCBI	4135176	0.389	0	77	272747	125166	24607	99.8	470	Acinetobacter baumannii	77.92	ST2	7	KL3	High	OCL1	Very high	aph(3'')-Ib|aph(3')-Ia|aph(6)-Id|armA	blaADC-25|blaOXA-23|blaOXA-66|blaTEM-1A	NA	NA	NA	NA	mph(E)|msr(E)	NA	NA	NA	NA	NA	NA	NA	NA	tet(B)	NA	TRUE	FALSE	TRUE	blaOXA-23-like	gyrAS81L|parCS84L	TRUE	TRUE	TRUE	2020-08-10	2020	ST2_KL3	FALSE
GCA_016480605.1	SAMN16293999	66	Acinetobacter baumannii	Acinetobacter_baumannii_2020CK-00349	TRUE	2020-08-31	americas	northern_america	usa	US	NA	NCBI	3951832	0.39	0	73	288238	186619	19401	99.7	470	Acinetobacter baumannii	75.34	ST2	7	KL34	Perfect	OCL1	Very high	aph(3'')-Ib|aph(6)-Id	blaADC-25|blaOXA-109|blaOXA-23	NA	NA	NA	NA	mph(E)|msr(E)	NA	NA	NA	NA	NA	NA	NA	NA	tet(B)	NA	TRUE	FALSE	TRUE	blaOXA-23-like	gyrAS81L	TRUE	TRUE	TRUE	2020-08-31	2020	ST2_KL34	TRUE
GCA_016480625.1	SAMN16294004	98	Acinetobacter baumannii	Acinetobacter_baumannii_2020CK-00354	TRUE	2020-08-19	americas	northern_america	usa	US	NA	NCBI	4016168	0.39	0	112	351061	146975	9913	99.8	470	Acinetobacter baumannii	78.57	ST2	7	KL9	Very high	OCL1	Very high	aac(6')-Ib|aadA1|aph(3'')-Ib|aph(3')-Ia|aph(6)-Id|armA	blaADC-25|blaOXA-66|blaOXA-72|blaTEM-1A	NA	NA	NA	NA	NA	NA	NA	NA	catB8	NA	NA	NA	sul1	tet(B)	NA	TRUE	TRUE	TRUE	blaOXA-40-like	gyrAS81L|parCS84L	TRUE	TRUE	TRUE	2020-08-18	2020	ST2_KL9	TRUE
GCA_016480685.1	SAMN16294008	57	Acinetobacter baumannii	Acinetobacter_baumannii_2020CK-00358	TRUE	2020-08-20	americas	northern_america	usa	US	NA	NCBI	3886943	0.39	0	74	272747	155831	21910	99.6	470	Acinetobacter baumannii	77.03	ST2	7	KL3	High	OCL1	Very high	aph(3'')-Ib|aph(3')-Ia|aph(6)-Id|armA	blaADC-25|blaOXA-23|blaOXA-66|blaTEM-1A	NA	NA	NA	NA	mph(E)|msr(E)	NA	NA	NA	NA	NA	NA	NA	NA	tet(B)	NA	TRUE	FALSE	TRUE	blaOXA-23-like	gyrAS81L|parCS84L	TRUE	TRUE	TRUE	2020-08-20	2020	ST2_KL3	FALSE
GCA_016480705.1	SAMN16294007	77	Acinetobacter baumannii	Acinetobacter_baumannii_2020CK-00357	TRUE	2020-08-14	americas	northern_america	usa	US	NA	NCBI	4108581	0.392	0	96	342904	164143	14862	99.6	470	Acinetobacter baumannii	67.71	ST2	7	KL2	Very high	OCL1	Very high	aac(3)-Ia|aac(6')-Ib|aadA1|aph(3'')-Ib|aph(3')-Ia|aph(6)-Id|armA	blaADC-25|blaOXA-66|blaOXA-72	NA	NA	NA	NA	mph(E)|msr(E)	NA	NA	NA	catB8	NA	NA	NA	sul1	tet(B)	NA	TRUE	TRUE	TRUE	blaOXA-40-like	gyrAS81L|parCS84L	TRUE	TRUE	TRUE	2020-08-13	2020	ST2_KL2	TRUE
GCA_016480725.1	SAMN16294010	67	Acinetobacter baumannii	Acinetobacter_baumannii_2020CK-00360	TRUE	2020-08-12	americas	northern_america	usa	US	NA	NCBI	3947766	0.389	0	69	272747	154917	26789	99.7	470	Acinetobacter baumannii	79.71	ST2	7	KL3	Very high	OCL1	Very high	aph(3'')-Ib|aph(3')-Ia|aph(6)-Id	blaADC-25|blaOXA-23|blaOXA-66|blaTEM-1A	NA	NA	NA	NA	NA	NA	NA	NA	NA	NA	NA	NA	NA	tet(B)	NA	TRUE	FALSE	TRUE	blaOXA-23-like	gyrAS81L|parCS84L	TRUE	TRUE	TRUE	2020-08-11	2020	ST2_KL3	FALSE
GCA_016480745.1	SAMN16294013	106	Acinetobacter baumannii	Acinetobacter_baumannii_2020CK-00363	TRUE	2020-08-22	americas	northern_america	usa	US	NA	NCBI	4176785	0.389	0	107	351061	146976	13027	99.8	470	Acinetobacter baumannii	78.5	ST2	7	KL9	Very high	OCL1	Very high	aac(6')-Ib|aadA1|aph(3'')-Ib|aph(3')-Ia|aph(6)-Id|armA	blaADC-25|blaOXA-66|blaOXA-72|blaTEM-1A	NA	NA	NA	NA	NA	NA	NA	NA	catB8	NA	NA	NA	sul1	tet(B)	NA	TRUE	TRUE	TRUE	blaOXA-40-like	gyrAS81L|parCS84L	TRUE	TRUE	TRUE	2020-08-21	2020	ST2_KL9	TRUE
GCA_016480765.1	SAMN16294011	87	Acinetobacter baumannii	Acinetobacter_baumannii_2020CK-00361	TRUE	2020-08-12	americas	northern_america	usa	US	NA	NCBI	4330594	0.389	0	159	222373	86312	8652	99.8	470	Acinetobacter baumannii	78.62	ST2	7	KL2	Very high	OCL1	Good	aph(3'')-Ib|aph(6)-Id	blaADC-25|blaOXA-24|blaOXA-66	NA	NA	NA	NA	mph(E)|msr(E)	NA	NA	NA	NA	NA	NA	NA	sul2	tet(B)	NA	TRUE	TRUE	TRUE	blaOXA-40-like	gyrAS81L|parCS84L	TRUE	TRUE	TRUE	2020-08-11	2020	ST2_KL2	FALSE
GCA_016480775.1	SAMN16294009	56	Acinetobacter baumannii	Acinetobacter_baumannii_2020CK-00359	TRUE	2020-08-15	americas	northern_america	usa	US	NA	NCBI	4013377	0.389	0	71	322575	192051	26045	99.4	470	Acinetobacter baumannii	84.51	ST499	7	KL18	Very high	OCL3	Good	NA	blaADC-25|blaOXA-23|blaOXA-95	NA	NA	NA	NA	msr(E)	NA	NA	NA	catB3	NA	NA	NA	sul1	NA	NA	TRUE	TRUE	TRUE	blaOXA-23-like	gyrAS81L|parCS84L	FALSE	TRUE	TRUE	2020-08-14	2020	ST499_KL18	FALSE
GCA_016480805.1	SAMN16294012	99	Acinetobacter baumannii	Acinetobacter_baumannii_2020CK-00362	TRUE	2020-08-17	americas	northern_america	usa	US	NA	NCBI	3972149	0.389	0	67	272747	162168	31713	99.7	470	Acinetobacter baumannii	82.09	ST2	7	KL3	Very high	OCL1	Very high	aph(3'')-Ib|aph(6)-Id|armA	blaADC-25|blaOXA-23|blaOXA-66	NA	NA	NA	NA	mph(E)|msr(E)	NA	NA	NA	NA	NA	NA	NA	NA	tet(B)	NA	TRUE	FALSE	TRUE	blaOXA-23-like	gyrAS81L|parCS84L	TRUE	TRUE	TRUE	2020-08-17	2020	ST2_KL3	FALSE
GCA_016480825.1	SAMN16294017	38	Acinetobacter baumannii	Acinetobacter_baumannii_2020CK-00367	TRUE	2020-08-05	americas	northern_america	usa	US	NA	NCBI	3963827	0.389	0	87	256552	134038	20711	99.8	470	Acinetobacter baumannii	73.56	ST2	7	KL3	High	OCL1	Very high	aph(3'')-Ib|aph(3')-Ia|aph(6)-Id|armA	blaADC-25|blaOXA-23|blaOXA-66|blaTEM-1A	NA	NA	NA	NA	mph(E)|msr(E)	NA	NA	NA	NA	NA	NA	NA	sul2	tet(B)	NA	TRUE	FALSE	TRUE	blaOXA-23-like	gyrAS81L|parCS84L	TRUE	TRUE	TRUE	2020-08-05	2020	ST2_KL3	FALSE
GCA_016480845.1	SAMN16294014	79	Acinetobacter baumannii	Acinetobacter_baumannii_2020CK-00364	TRUE	2020-09-03	americas	northern_america	usa	US	NA	NCBI	3871996	0.391	0	116	179491	102541	10213	99.8	470	Acinetobacter baumannii	81.9	ST2	7	KL22	Very high	OCL3	Good	NA	blaADC-25|blaOXA-23|blaOXA-82	NA	NA	NA	NA	NA	NA	NA	NA	NA	NA	NA	NA	sul1	NA	NA	TRUE	FALSE	TRUE	blaOXA-23-like	gyrAS81L|parCS84L	FALSE	TRUE	TRUE	2020-09-02	2020	ST2_KL22	TRUE
GCA_016480865.1	SAMN16294023	46	Acinetobacter baumannii	Acinetobacter_baumannii_2020CK-00373	TRUE	2020-08-31	americas	northern_america	usa	US	NA	NCBI	3883457	0.39	0	76	288238	186619	19786	99.8	470	Acinetobacter baumannii	77.63	ST2	7	KL34	Perfect	OCL1	Very high	aph(3'')-Ib|aph(6)-Id	blaADC-25|blaOXA-109|blaOXA-23	NA	NA	NA	NA	mph(E)|msr(E)	NA	NA	NA	NA	NA	NA	NA	NA	tet(B)	NA	TRUE	FALSE	TRUE	blaOXA-23-like	gyrAS81L	TRUE	TRUE	TRUE	2020-08-31	2020	ST2_KL34	FALSE
GCA_016480885.1	SAMN16294020	58	Acinetobacter baumannii	Acinetobacter_baumannii_2020CK-00370	TRUE	2020-08-14	americas	northern_america	usa	US	NA	NCBI	3931386	0.391	0	137	330434	134452	9970	99.8	470	Acinetobacter baumannii	62.77	ST2	7	KL2	Very high	OCL1	Very high	aac(6')-Ib|aadA1|aph(3'')-Ib|aph(3')-Ia|aph(6)-Id|armA	blaADC-25|blaOXA-66|blaOXA-72	NA	NA	NA	NA	mph(E)|msr(E)	NA	NA	NA	catB8	NA	NA	NA	sul1|sul2	tet(B)	NA	FALSE	TRUE	TRUE	blaOXA-40-like	gyrAS81L|parCS84L	TRUE	TRUE	TRUE	2020-08-13	2020	ST2_KL2	FALSE
GCA_016480905.1	SAMN16294022	53	Acinetobacter baumannii	Acinetobacter_baumannii_2020CK-00372	TRUE	2020-08-31	americas	northern_america	usa	US	NA	NCBI	3886871	0.39	0	77	288238	186619	18196	99.7	470	Acinetobacter baumannii	75.32	ST2	7	KL34	Perfect	OCL1	Very high	aph(3'')-Ib|aph(6)-Id	blaADC-25|blaOXA-109|blaOXA-23	NA	NA	NA	NA	mph(E)|msr(E)	NA	NA	NA	NA	NA	NA	NA	NA	tet(B)	NA	TRUE	FALSE	TRUE	blaOXA-23-like	gyrAS81L	TRUE	TRUE	TRUE	2020-08-31	2020	ST2_KL34	FALSE
GCA_016480925.1	SAMN16294025	68	Acinetobacter baumannii	Acinetobacter_baumannii_2020CK-00377	TRUE	2020-08-26	americas	northern_america	usa	US	NA	NCBI	3832964	0.39	0	72	257440	160516	27284	99.7	470	Acinetobacter baumannii	79.17	ST2	7	KL3	High	OCL1	Very high	aph(3'')-Ib|aph(6)-Id	blaADC-25|blaOXA-23|blaOXA-66	NA	NA	NA	NA	NA	NA	NA	NA	NA	NA	NA	NA	NA	tet(B)	NA	TRUE	FALSE	TRUE	blaOXA-23-like	gyrAS81L|parCS84L	TRUE	TRUE	TRUE	2020-08-25	2020	ST2_KL3	FALSE
GCA_016480945.1	SAMN16294018	49	Acinetobacter baumannii	Acinetobacter_baumannii_2020CK-00368	TRUE	2020-08-06	americas	northern_america	usa	US	NA	NCBI	3898067	0.39	0	62	485020	180983	26468	99.7	470	Acinetobacter baumannii	75.81	ST499	7	KL18	Very high	OCL3	Very high	aac(6')-Ian|aph(3'')-Ib|aph(6)-Id	blaADC-25|blaOXA-23|blaOXA-95	NA	NA	NA	NA	NA	NA	NA	NA	cmlB1	NA	NA	NA	sul2	tet(B)	NA	TRUE	FALSE	TRUE	blaOXA-23-like	gyrAS81L|parCS84L	TRUE	TRUE	TRUE	2020-08-06	2020	ST499_KL18	TRUE
GCA_016480965.1	SAMN16294027	62	Acinetobacter baumannii	Acinetobacter_baumannii_2020CK-00379	TRUE	2020-08-20	americas	northern_america	usa	US	NA	NCBI	3906784	0.39	0	66	272747	161936	26789	99.7	470	Acinetobacter baumannii	80.3	ST2	7	KL3	High	OCL1	Very high	aph(3'')-Ib|aph(3')-Ia|aph(6)-Id|armA	blaADC-25|blaOXA-23|blaOXA-66|blaTEM-1A	NA	NA	NA	NA	mph(E)|msr(E)	NA	NA	NA	NA	NA	NA	NA	NA	tet(B)	NA	TRUE	FALSE	TRUE	blaOXA-23-like	gyrAS81L|parCS84L	TRUE	TRUE	TRUE	2020-08-20	2020	ST2_KL3	FALSE
GCA_016480985.1	SAMN16293945	58	Acinetobacter baumannii	Acinetobacter_baumannii_2020CK-00295	TRUE	2020-07-31	americas	northern_america	usa	US	NA	NCBI	3876718	0.39	0	72	272747	161936	26789	99.7	470	Acinetobacter baumannii	76.39	ST2	7	KL3	High	OCL1	Very high	aph(3'')-Ib|aph(3')-Ia|aph(6)-Id|armA	blaADC-25|blaOXA-23|blaOXA-66|blaTEM-1A	NA	NA	NA	NA	mph(E)|msr(E)	NA	NA	NA	NA	NA	NA	NA	NA	tet(B)	NA	TRUE	FALSE	TRUE	blaOXA-23-like	gyrAS81L|parCS84L	TRUE	TRUE	TRUE	2020-07-30	2020	ST2_KL3	FALSE
GCA_016481005.1	SAMN16294028	98	Acinetobacter baumannii	Acinetobacter_baumannii_2020CK-00380	TRUE	2020-08-20	americas	northern_america	usa	US	NA	NCBI	4109304	0.389	0	71	272747	155831	35449	99.6	470	Acinetobacter baumannii	78.87	ST2	7	KL3	High	OCL1	Very high	aph(3'')-Ib|aph(3')-Ia|aph(6)-Id|armA	blaADC-25|blaOXA-23|blaOXA-66|blaTEM-1A	NA	NA	NA	NA	mph(E)|msr(E)	NA	NA	NA	NA	NA	NA	NA	NA	tet(B)	NA	TRUE	FALSE	TRUE	blaOXA-23-like	gyrAS81L|parCS84L	TRUE	TRUE	TRUE	2020-08-20	2020	ST2_KL3	FALSE
GCA_016481025.1	SAMN16294026	63	Acinetobacter baumannii	Acinetobacter_baumannii_2020CK-00378	TRUE	2020-08-25	americas	northern_america	usa	US	NA	NCBI	3839017	0.39	0	71	272747	140971	24598	99.8	470	Acinetobacter baumannii	80.28	ST2	7	KL3	Very high	OCL1	Very high	aph(3'')-Ib|aph(6)-Id	blaADC-25|blaOXA-23|blaOXA-66|blaTEM-1A	NA	NA	NA	NA	NA	NA	NA	NA	NA	NA	NA	NA	NA	tet(B)	NA	TRUE	FALSE	TRUE	blaOXA-23-like	gyrAS81L|parCS84L	TRUE	TRUE	TRUE	2020-08-25	2020	ST2_KL3	FALSE
GCA_016481045.1	SAMN15907178	78	Acinetobacter baumannii	Acinetobacter_baumannii_2020CK-00244	TRUE	2020-06-24	americas	northern_america	usa	US	NA	NCBI	3753079	0.39	0	78	354821	160359	19285	99.7	470	Acinetobacter baumannii	73.08	ST2	7	KL2	Very high	OCL1	High	aph(3'')-Ib|aph(3')-Ia|aph(6)-Id	blaADC-25|blaOXA-237|blaOXA-66|blaTEM-1A	NA	NA	NA	NA	NA	NA	NA	NA	NA	NA	NA	NA	sul2	tet(B)	NA	TRUE	TRUE	TRUE	blaOXA-235-like	gyrAS81L|parCS84L	TRUE	TRUE	TRUE	2020-06-23	2020	ST2_KL2	FALSE
GCA_016481055.1	SAMN16294034	36	Acinetobacter baumannii	Acinetobacter_baumannii_2020CK-00386	TRUE	2020-09-01	americas	northern_america	usa	US	NA	NCBI	3954731	0.389	0	75	339950	161936	25743	99.8	470	Acinetobacter baumannii	81.33	NA	7	KL3	Very high	OCL1	Very high	aph(3'')-Ib|aph(3')-Ia|aph(6)-Id|armA	blaADC-25|blaOXA-23|blaOXA-66|blaTEM-1A	NA	NA	NA	NA	mph(E)|msr(E)	NA	NA	NA	NA	NA	NA	NA	sul2	tet(B)	NA	TRUE	FALSE	TRUE	blaOXA-23-like	gyrAS81L|parCS84L	TRUE	FALSE	NA	NA	NA	NA	FALSE
GCA_016481085.1	SAMN16294030	180	Acinetobacter baumannii	Acinetobacter_baumannii_2020CK-00382	TRUE	2020-08-29	americas	northern_america	usa	US	NA	NCBI	4128580	0.389	0	70	272747	162167	35450	99.8	470	Acinetobacter baumannii	78.57	ST2	7	KL3	High	OCL1	Very high	aph(3'')-Ib|aph(3')-Ia|aph(6)-Id|armA	blaADC-25|blaOXA-23|blaOXA-66|blaTEM-1A	NA	NA	NA	NA	mph(E)|msr(E)	NA	NA	NA	NA	NA	NA	NA	NA	tet(B)	NA	TRUE	FALSE	TRUE	blaOXA-23-like	gyrAS81L|parCS84L	TRUE	TRUE	TRUE	2020-08-28	2020	ST2_KL3	TRUE
GCA_016481105.1	SAMN15907088	95	Acinetobacter baumannii	Acinetobacter_baumannii_2020CK-00153	TRUE	2020-04-20	americas	northern_america	usa	US	NA	NCBI	4164331	0.389	0	68	462019	160245	21218	99.5	470	Acinetobacter baumannii	89.71	ST1091	7	KL17	Very high	OCL3	Very high	aadA2|ant(2'')-Ia|aph(3')-Ia	blaADC-25|blaOXA-223|blaOXA-24	NA	NA	NA	NA	NA	NA	NA	NA	NA	NA	NA	NA	sul1	NA	NA	TRUE	TRUE	TRUE	blaOXA-40-like	gyrAS81L|parCS84L	TRUE	TRUE	TRUE	2020-04-20	2020	ST1091_KL17	TRUE
GCA_016481125.1	SAMN16294035	57	Acinetobacter baumannii	Acinetobacter_baumannii_2020CK-00387	TRUE	2020-08-26	americas	northern_america	usa	US	NA	NCBI	3981642	0.389	0	86	272747	162168	13584	99.8	470	Acinetobacter baumannii	77.91	ST2	7	KL3	Very high	OCL1	Very high	aph(3'')-Ib|aph(3')-Ia|aph(6)-Id|armA	blaADC-25|blaOXA-23|blaOXA-66|blaTEM-1A	NA	NA	NA	NA	mph(E)|msr(E)	NA	NA	NA	NA	NA	NA	NA	NA	tet(B)	NA	TRUE	FALSE	TRUE	blaOXA-23-like	gyrAS81L|parCS84L	TRUE	TRUE	TRUE	2020-08-25	2020	ST2_KL3	FALSE
GCA_016481145.1	SAMN15907179	77	Acinetobacter baumannii	Acinetobacter_baumannii_2020CK-00245	TRUE	2020-07-09	americas	northern_america	usa	US	NA	NCBI	4084106	0.388	0	75	272748	125165	21909	99.6	470	Acinetobacter baumannii	84	ST2	7	KL3	High	OCL1	Very high	aph(3'')-Ib|aph(3')-Ia|aph(6)-Id|armA	blaADC-25|blaOXA-23|blaOXA-66|blaTEM-1A	NA	NA	NA	NA	mph(E)|msr(E)	NA	NA	NA	NA	NA	NA	NA	sul2	NA	NA	TRUE	FALSE	TRUE	blaOXA-23-like	gyrAS81L|parCS84L	TRUE	TRUE	TRUE	2020-07-08	2020	ST2_KL3	FALSE
GCA_016481165.1	SAMN16294029	89	Acinetobacter baumannii	Acinetobacter_baumannii_2020CK-00381	TRUE	2020-08-27	americas	northern_america	usa	US	NA	NCBI	4034428	0.39	0	82	272745	155831	26379	99.7	470	Acinetobacter baumannii	80.49	ST2	7	KL3	Good	OCL1	Very high	aph(3'')-Ib|aph(6)-Id|armA	blaADC-25|blaOXA-23|blaOXA-66|blaTEM-1A	NA	NA	NA	NA	mph(E)|msr(E)	NA	NA	NA	NA	NA	NA	NA	sul2	tet(B)	NA	TRUE	FALSE	TRUE	blaOXA-23-like	gyrAS81L|parCS84L	TRUE	TRUE	TRUE	2020-08-26	2020	ST2_KL3	FALSE
GCA_016481185.1	SAMN15907181	61	Acinetobacter baumannii	Acinetobacter_baumannii_2020CK-00247	TRUE	2020-07-14	americas	northern_america	usa	US	NA	NCBI	3922161	0.39	0	62	442209	180263	26513	99.4	470	Acinetobacter baumannii	70.97	ST499	7	KL18	Very high	OCL3	Good	aadA2|ant(2'')-Ia	blaADC-25|blaCARB-2|blaOXA-23|blaOXA-95	NA	NA	NA	NA	msr(E)	NA	NA	NA	catB2|catB3|cmlA1	NA	NA	NA	sul1	NA	dfrA19	TRUE	TRUE	TRUE	blaOXA-23-like	gyrAS81L|parCS84L	TRUE	TRUE	TRUE	2020-07-14	2020	ST499_KL18	TRUE
GCA_016481205.1	SAMN16294031	154	Acinetobacter baumannii	Acinetobacter_baumannii_2020CK-00383	TRUE	2020-08-22	americas	northern_america	usa	US	NA	NCBI	4148129	0.389	0	71	272747	155831	35449	99.8	470	Acinetobacter baumannii	78.87	ST2	7	KL3	High	OCL1	Very high	aph(3'')-Ib|aph(3')-Ia|aph(6)-Id|armA	blaADC-25|blaOXA-23|blaOXA-66|blaTEM-1A	NA	NA	NA	NA	mph(E)|msr(E)	NA	NA	NA	NA	NA	NA	NA	NA	tet(B)	NA	TRUE	FALSE	TRUE	blaOXA-23-like	gyrAS81L|parCS84L	TRUE	TRUE	TRUE	2020-08-21	2020	ST2_KL3	FALSE
GCA_016481225.1	SAMN15907180	62	Acinetobacter baumannii	Acinetobacter_baumannii_2020CK-00246	TRUE	2020-07-20	americas	northern_america	usa	US	NA	NCBI	3945645	0.389	0	71	364193	157782	27279	99.6	470	Acinetobacter baumannii	77.46	ST2	7	KL2	Very high	OCL1	Very high	aac(6')-Ib|aadA1|aph(3'')-Ib|aph(3')-Ia|aph(6)-Id	blaADC-25|blaOXA-235|blaOXA-66	NA	NA	NA	NA	NA	NA	NA	NA	catB8	NA	NA	NA	sul2	tet(B)	NA	TRUE	TRUE	TRUE	blaOXA-235-like	gyrAS81L|parCS84L	TRUE	TRUE	TRUE	2020-07-19	2020	ST2_KL2	FALSE
GCA_016481245.1	SAMN15907182	104	Acinetobacter baumannii	Acinetobacter_baumannii_2020CK-00248	TRUE	2020-07-12	americas	northern_america	usa	US	NA	NCBI	4038169	0.39	0	71	272747	161936	33303	99.7	470	Acinetobacter baumannii	78.87	ST2	7	KL3	High	OCL1	Very high	aph(3'')-Ib|aph(3')-Ia|aph(6)-Id|armA	blaADC-25|blaOXA-23|blaOXA-66|blaTEM-1A	NA	NA	NA	NA	mph(E)|msr(E)	NA	NA	NA	NA	NA	NA	NA	NA	tet(B)	NA	TRUE	FALSE	TRUE	blaOXA-23-like	gyrAS81L|parCS84L	TRUE	TRUE	TRUE	2020-07-11	2020	ST2_KL3	FALSE
GCA_016481365.1	SAMN15907090	103	Acinetobacter baumannii	Acinetobacter_baumannii_2020CK-00155	TRUE	2020-05-07	americas	northern_america	usa	US	NA	NCBI	3951031	0.391	0	96	179491	108556	11151	99.8	470	Acinetobacter baumannii	88.54	ST2	7	KL22	Very high	OCL3	Good	NA	blaADC-25|blaOXA-23|blaOXA-82	NA	NA	NA	NA	NA	NA	NA	NA	NA	NA	NA	NA	sul1	NA	NA	TRUE	FALSE	TRUE	blaOXA-23-like	gyrAS81L|parCS84L	FALSE	TRUE	TRUE	2020-05-07	2020	ST2_KL22	TRUE
GCA_016481385.1	SAMN15907197	58	Acinetobacter baumannii	Acinetobacter_baumannii_2020CK-00263	TRUE	2020-08-04	americas	northern_america	usa	US	NA	NCBI	3939838	0.389	0	61	239556	164436	29064	99.8	470	Acinetobacter baumannii	85.25	ST2	7	KL3	Very high	OCL1	Very high	aph(3'')-Ib|aph(6)-Id|armA	blaADC-25|blaOXA-23|blaOXA-66	NA	NA	NA	NA	mph(E)|msr(E)	NA	NA	NA	NA	NA	NA	NA	NA	tet(B)	NA	TRUE	TRUE	TRUE	blaOXA-23-like	gyrAS81L|parCS84L	TRUE	TRUE	TRUE	2020-08-03	2020	ST2_KL3	FALSE
GCA_016481405.1	SAMN15907196	54	Acinetobacter baumannii	Acinetobacter_baumannii_2020CK-00262	TRUE	2020-08-06	americas	northern_america	usa	US	NA	NCBI	3953316	0.39	0	71	272747	161936	20666	99.7	470	Acinetobacter baumannii	81.69	ST2	7	KL3	Very high	OCL1	Very high	aph(3'')-Ib|aph(3')-Ia|aph(6)-Id|armA	blaADC-25|blaOXA-23|blaOXA-66|blaTEM-1A	NA	NA	NA	NA	mph(E)|msr(E)	NA	NA	NA	NA	NA	NA	NA	NA	tet(B)	NA	TRUE	FALSE	TRUE	blaOXA-23-like	gyrAS81L|parCS84L	TRUE	TRUE	TRUE	2020-08-06	2020	ST2_KL3	FALSE
GCA_016481425.1	SAMN15907198	60	Acinetobacter baumannii	Acinetobacter_baumannii_2020CK-00264	TRUE	2020-08-03	americas	northern_america	usa	US	NA	NCBI	3917854	0.39	0	73	256552	161936	20666	99.7	470	Acinetobacter baumannii	80.82	ST2	7	KL3	Very high	OCL1	Very high	aph(3'')-Ib|aph(3')-Ia|aph(6)-Id|armA	blaADC-25|blaOXA-23|blaOXA-66|blaTEM-1A	NA	NA	NA	NA	mph(E)|msr(E)	NA	NA	NA	NA	NA	NA	NA	NA	tet(B)	NA	TRUE	FALSE	TRUE	blaOXA-23-like	gyrAS81L|parCS84L	TRUE	TRUE	TRUE	2020-08-02	2020	ST2_KL3	FALSE
GCA_016481445.1	SAMN15907184	54	Acinetobacter baumannii	Acinetobacter_baumannii_2020CK-00250	TRUE	2020-07-23	americas	northern_america	usa	US	NA	NCBI	3907635	0.389	0	72	364357	158160	26808	99.6	470	Acinetobacter baumannii	75	ST2	7	KL2	Very high	OCL1	Very high	aac(6')-Ib|aadA1|aph(3'')-Ib|aph(3')-Ia|aph(6)-Id	blaADC-25|blaOXA-235|blaOXA-66	NA	NA	NA	NA	NA	NA	NA	NA	catB8	NA	NA	NA	sul2	tet(B)	NA	TRUE	TRUE	TRUE	blaOXA-235-like	gyrAS81L|parCS84L	TRUE	TRUE	TRUE	2020-07-22	2020	ST2_KL2	TRUE
GCA_016481565.1	SAMN15907185	138	Acinetobacter baumannii	Acinetobacter_baumannii_2020CK-00251	TRUE	2020-07-19	americas	northern_america	usa	US	NA	NCBI	4152841	0.389	0	97	351061	146976	24921	99.8	470	Acinetobacter baumannii	78.35	ST2	7	KL9	Very high	OCL1	Very high	aac(6')-Ib|aadA1|aph(3'')-Ib|aph(3')-Ia|aph(6)-Id|armA	blaADC-25|blaOXA-66|blaOXA-72|blaTEM-1A	NA	NA	NA	NA	NA	NA	NA	NA	catB8	NA	NA	NA	sul1	tet(B)	NA	TRUE	TRUE	TRUE	blaOXA-40-like	gyrAS81L|parCS84L	TRUE	TRUE	TRUE	2020-07-18	2020	ST2_KL9	TRUE
GCA_016481575.1	SAMN15907193	47	Acinetobacter baumannii	Acinetobacter_baumannii_2020CK-00259	TRUE	2020-07-24	americas	northern_america	usa	US	NA	NCBI	3992532	0.39	0	62	363225	209084	21218	99.5	470	Acinetobacter baumannii	87.1	ST1091	7	KL17	Very high	OCL3	Very high	aadA2|ant(2'')-Ia|aph(3')-Ia	blaADC-25|blaOXA-223|blaOXA-24	NA	NA	NA	NA	NA	NA	NA	NA	NA	NA	NA	NA	sul1	NA	NA	TRUE	TRUE	TRUE	blaOXA-40-like	gyrAS81L|parCS84L	TRUE	TRUE	TRUE	2020-07-23	2020	ST1091_KL17	TRUE
GCA_016481585.1	SAMN15907089	145	Acinetobacter baumannii	Acinetobacter_baumannii_2020CK-00154	TRUE	2020-04-27	americas	northern_america	usa	US	NA	NCBI	4022034	0.389	0	65	480650	146799	32583	99.5	470	Acinetobacter baumannii	70.77	ST499	7	KL18	Very high	OCL3	Good	aadA2|ant(2'')-Ia	blaADC-25|blaCARB-2|blaOXA-23|blaOXA-95	NA	NA	NA	NA	msr(E)	NA	NA	NA	catB2|catB3|cmlA1	NA	NA	NA	sul1	NA	dfrA19	TRUE	TRUE	TRUE	blaOXA-23-like	gyrAS81L|parCS84L	TRUE	TRUE	TRUE	2020-04-27	2020	ST499_KL18	TRUE
GCA_016481625.1	SAMN15907192	64	Acinetobacter baumannii	Acinetobacter_baumannii_2020CK-00258	TRUE	2020-07-15	americas	northern_america	usa	US	NA	NCBI	3934601	0.39	0	69	272747	161936	23561	99.7	470	Acinetobacter baumannii	82.61	ST2	7	KL3	High	OCL1	Very high	aph(3'')-Ib|aph(3')-Ia|aph(6)-Id|armA	blaADC-25|blaOXA-23|blaOXA-66|blaTEM-1A	NA	NA	NA	NA	mph(E)|msr(E)	NA	NA	NA	NA	NA	NA	NA	NA	tet(B)	NA	TRUE	FALSE	TRUE	blaOXA-23-like	gyrAS81L|parCS84L	TRUE	TRUE	TRUE	2020-07-15	2020	ST2_KL3	TRUE
GCA_016481645.1	SAMN15907189	86	Acinetobacter baumannii	Acinetobacter_baumannii_2020CK-00255	TRUE	2020-07-22	americas	northern_america	usa	US	NA	NCBI	3938130	0.389	0	66	480646	180263	25321	99.4	470	Acinetobacter baumannii	71.21	ST499	7	KL18	Good	OCL3	Good	aadA2|ant(2'')-Ia	blaADC-25|blaCARB-2|blaOXA-23|blaOXA-95	NA	NA	NA	NA	msr(E)	NA	NA	NA	catB2|catB3|cmlA1	NA	NA	NA	sul1	NA	dfrA19	TRUE	TRUE	TRUE	blaOXA-23-like	gyrAS81L|parCS84L	TRUE	TRUE	TRUE	2020-07-22	2020	ST499_KL18	FALSE
GCA_016481745.1	SAMN15907195	53	Acinetobacter baumannii	Acinetobacter_baumannii_2020CK-00261	TRUE	2020-08-01	americas	northern_america	usa	US	NA	NCBI	3906536	0.389	0	76	239556	161936	18022	99.8	470	Acinetobacter baumannii	80.26	ST2	7	KL3	Very high	OCL1	Very high	aph(3'')-Ib|aph(3')-Ia|aph(6)-Id|armA	blaADC-25|blaOXA-23|blaOXA-66|blaTEM-1A	NA	NA	NA	NA	mph(E)|msr(E)	NA	NA	NA	NA	NA	NA	NA	NA	tet(B)	NA	TRUE	FALSE	TRUE	blaOXA-23-like	gyrAS81L|parCS84L	TRUE	TRUE	TRUE	2020-08-01	2020	ST2_KL3	FALSE
GCA_016481785.1	SAMN15907194	80	Acinetobacter baumannii	Acinetobacter_baumannii_2020CK-00260	TRUE	2020-08-08	americas	northern_america	usa	US	NA	NCBI	4061427	0.389	0	73	272747	161936	21910	99.8	470	Acinetobacter baumannii	78.08	ST2	7	KL3	Very high	OCL1	Very high	aph(3'')-Ib|aph(3')-Ia|aph(6)-Id|armA	blaADC-25|blaOXA-23|blaOXA-66|blaTEM-1A	NA	NA	NA	NA	mph(E)|msr(E)	NA	NA	NA	NA	NA	NA	NA	NA	tet(B)	NA	TRUE	FALSE	TRUE	blaOXA-23-like	gyrAS81L|parCS84L	TRUE	TRUE	TRUE	2020-08-07	2020	ST2_KL3	FALSE
GCA_016482455.1	SAMN15907209	58	Acinetobacter baumannii	Acinetobacter_baumannii_2020CK-00276	TRUE	2020-07-17	americas	northern_america	usa	US	NA	NCBI	3939282	0.39	0	71	253562	161936	23561	99.6	470	Acinetobacter baumannii	81.69	ST2	7	KL3	High	OCL1	Very high	aph(3'')-Ib|aph(3')-Ia|aph(6)-Id|armA	blaADC-25|blaOXA-23|blaOXA-66|blaTEM-1A	NA	NA	NA	NA	mph(E)|msr(E)	NA	NA	NA	NA	NA	NA	NA	NA	tet(B)	NA	TRUE	FALSE	TRUE	blaOXA-23-like	gyrAS81L|parCS84L	TRUE	TRUE	TRUE	2020-07-17	2020	ST2_KL3	FALSE
GCA_016482475.1	SAMN15907199	61	Acinetobacter baumannii	Acinetobacter_baumannii_2020CK-00265	TRUE	2020-08-03	americas	northern_america	usa	US	NA	NCBI	3932483	0.39	0	72	256552	161936	21910	99.8	470	Acinetobacter baumannii	76.39	ST2	7	KL3	Very high	OCL1	Very high	aph(3'')-Ib|aph(3')-Ia|aph(6)-Id|armA	blaADC-25|blaOXA-23|blaOXA-66|blaTEM-1A	NA	NA	NA	NA	mph(E)|msr(E)	NA	NA	NA	NA	NA	NA	NA	NA	tet(B)	NA	TRUE	FALSE	TRUE	blaOXA-23-like	gyrAS81L|parCS84L	TRUE	TRUE	TRUE	2020-08-02	2020	ST2_KL3	FALSE
GCA_016482505.1	SAMN15907208	49	Acinetobacter baumannii	Acinetobacter_baumannii_2020CK-00275	TRUE	2020-08-01	americas	northern_america	usa	US	NA	NCBI	3921034	0.39	0	72	272747	161936	19529	99.8	470	Acinetobacter baumannii	83.33	ST2	7	KL3	High	OCL1	Very high	aph(3'')-Ib|aph(3')-Ia|aph(6)-Id|armA	blaADC-25|blaOXA-23|blaOXA-66|blaTEM-1A	NA	NA	NA	NA	mph(E)|msr(E)	NA	NA	NA	NA	NA	NA	NA	NA	tet(B)	NA	TRUE	FALSE	TRUE	blaOXA-23-like	gyrAS81L|parCS84L	TRUE	TRUE	TRUE	2020-08-01	2020	ST2_KL3	FALSE
GCA_016482555.1	SAMN15907200	55	Acinetobacter baumannii	Acinetobacter_baumannii_2020CK-00266	TRUE	2020-08-06	americas	northern_america	usa	US	NA	NCBI	3987628	0.39	0	75	256552	155963	21614	99.7	470	Acinetobacter baumannii	77.33	ST2	7	KL3	Very high	OCL1	Very high	aph(3'')-Ib|aph(3')-Ia|aph(6)-Id|armA	blaADC-25|blaOXA-23|blaOXA-66|blaTEM-1A	NA	NA	NA	NA	mph(E)|msr(E)	NA	NA	NA	NA	NA	NA	NA	NA	tet(B)	NA	TRUE	FALSE	TRUE	blaOXA-23-like	gyrAS81L|parCS84L	TRUE	TRUE	TRUE	2020-08-06	2020	ST2_KL3	FALSE
GCA_016482595.1	SAMN15907091	63	Acinetobacter baumannii	Acinetobacter_baumannii_2020CK-00156	TRUE	2020-04-30	americas	northern_america	usa	US	NA	NCBI	4033518	0.389	0	60	336320	146576	26045	99.4	470	Acinetobacter baumannii	85	ST499	7	KL18	Very high	OCL3	Good	NA	blaADC-25|blaOXA-23|blaOXA-95	NA	NA	NA	NA	msr(E)	NA	NA	NA	catB3	NA	NA	NA	sul1	NA	NA	TRUE	TRUE	TRUE	blaOXA-23-like	gyrAS81L|parCS84L	FALSE	TRUE	TRUE	2020-04-30	2020	ST499_KL18	FALSE
GCA_016482625.1	SAMN15907210	48	Acinetobacter baumannii	Acinetobacter_baumannii_2020CK-00277	TRUE	2020-07-31	americas	northern_america	usa	US	NA	NCBI	4004504	0.39	0	70	256552	161939	26789	99.7	470	Acinetobacter baumannii	81.43	ST2	7	KL3	High	OCL1	Very high	aph(3'')-Ib|aph(3')-Ia|aph(6)-Id|armA	blaADC-25|blaOXA-23|blaOXA-66|blaTEM-1A	NA	NA	NA	NA	mph(E)|msr(E)	NA	NA	NA	NA	NA	NA	NA	NA	tet(B)	NA	TRUE	FALSE	TRUE	blaOXA-23-like	gyrAS81L|parCS84L	TRUE	TRUE	TRUE	2020-07-30	2020	ST2_KL3	FALSE
GCA_016482665.1	SAMN15907205	80	Acinetobacter baumannii	Acinetobacter_baumannii_2020CK-00272	TRUE	2020-08-02	americas	northern_america	usa	US	NA	NCBI	3918205	0.39	0	71	272747	161936	26789	99.7	470	Acinetobacter baumannii	78.87	ST2	7	KL3	High	OCL1	Very high	aph(3'')-Ib|aph(3')-Ia|aph(6)-Id|armA	blaADC-25|blaOXA-23|blaOXA-66|blaTEM-1A	NA	NA	NA	NA	mph(E)|msr(E)	NA	NA	NA	NA	NA	NA	NA	NA	tet(B)	NA	TRUE	FALSE	TRUE	blaOXA-23-like	gyrAS81L|parCS84L	TRUE	TRUE	TRUE	2020-08-02	2020	ST2_KL3	FALSE
GCA_016482715.1	SAMN15907211	48	Acinetobacter baumannii	Acinetobacter_baumannii_2020CK-00278	TRUE	2020-07-12	americas	northern_america	usa	US	NA	NCBI	3973688	0.389	0	71	257086	140200	23561	99.8	470	Acinetobacter baumannii	83.1	ST2	7	KL3	High	OCL1	Very high	aph(3'')-Ib|aph(3')-Ia|aph(6)-Id|armA	blaADC-25|blaOXA-23|blaOXA-66|blaTEM-1A	NA	NA	NA	NA	mph(E)|msr(E)	NA	NA	NA	NA	NA	NA	NA	NA	tet(B)	NA	TRUE	TRUE	TRUE	blaOXA-23-like	gyrAS81L|parCS84L	TRUE	TRUE	TRUE	2020-07-11	2020	ST2_KL3	TRUE
GCA_016482735.1	SAMN15907202	63	Acinetobacter baumannii	Acinetobacter_baumannii_2020CK-00268	TRUE	2020-07-26	americas	northern_america	usa	US	NA	NCBI	3931284	0.39	0	77	272747	143700	23561	99.8	470	Acinetobacter baumannii	77.92	ST2	7	KL3	High	OCL1	Very high	aph(3'')-Ib|aph(3')-Ia|aph(6)-Id|armA	blaADC-25|blaOXA-23|blaOXA-66|blaTEM-1A	NA	NA	NA	NA	mph(E)|msr(E)	NA	NA	NA	NA	NA	NA	NA	NA	tet(B)	NA	TRUE	FALSE	TRUE	blaOXA-23-like	gyrAS81L|parCS84L	TRUE	TRUE	TRUE	2020-07-26	2020	ST2_KL3	TRUE
GCA_016482765.1	SAMN15907201	46	Acinetobacter baumannii	Acinetobacter_baumannii_2020CK-00267	TRUE	2020-08-06	americas	northern_america	usa	US	NA	NCBI	3965279	0.389	0	70	272748	161936	19979	99.7	470	Acinetobacter baumannii	82.86	ST2	7	KL3	Very high	OCL1	Very high	aph(3'')-Ib|aph(3')-Ia|aph(6)-Id|armA	blaADC-25|blaOXA-23|blaOXA-66|blaTEM-1A	NA	NA	NA	NA	mph(E)|msr(E)	NA	NA	NA	NA	NA	NA	NA	NA	tet(B)	NA	TRUE	FALSE	TRUE	blaOXA-23-like	gyrAS81L|parCS84L	TRUE	TRUE	TRUE	2020-08-06	2020	ST2_KL3	FALSE
GCA_016482795.1	SAMN15907212	51	Acinetobacter baumannii	Acinetobacter_baumannii_2020CK-00279	TRUE	2020-07-31	americas	northern_america	usa	US	NA	NCBI	3948458	0.39	0	67	272747	161936	26779	99.8	470	Acinetobacter baumannii	83.58	ST2	7	KL3	High	OCL1	Very high	aph(3'')-Ib|aph(3')-Ia|aph(6)-Id|armA	blaADC-25|blaOXA-23|blaOXA-66|blaTEM-1A	NA	NA	NA	NA	mph(E)|msr(E)	NA	NA	NA	NA	NA	NA	NA	NA	tet(B)	NA	TRUE	FALSE	TRUE	blaOXA-23-like	gyrAS81L|parCS84L	TRUE	TRUE	TRUE	2020-07-30	2020	ST2_KL3	FALSE
GCA_016482835.1	SAMN15907206	59	Acinetobacter baumannii	Acinetobacter_baumannii_2020CK-00273	TRUE	2020-07-14	americas	northern_america	usa	US	NA	NCBI	3959591	0.39	0	70	272747	161936	23788	99.8	470	Acinetobacter baumannii	82.86	ST2	7	KL3	High	OCL1	Very high	aph(3'')-Ib|aph(3')-Ia|aph(6)-Id|armA	blaADC-25|blaOXA-23|blaOXA-66|blaTEM-1A	NA	NA	NA	NA	mph(E)|msr(E)	NA	NA	NA	NA	NA	NA	NA	NA	tet(B)	NA	TRUE	FALSE	TRUE	blaOXA-23-like	gyrAS81L|parCS84L	TRUE	TRUE	TRUE	2020-07-14	2020	ST2_KL3	FALSE
GCA_016482875.1	SAMN15907093	74	Acinetobacter baumannii	Acinetobacter_baumannii_2020CK-00158	TRUE	2020-05-08	americas	northern_america	usa	US	NA	NCBI	4106643	0.391	0	98	405979	83985	14640	99.7	470	Acinetobacter baumannii	83.67	ST2	7	KL2	Very high	OCL1	Good	aac(3)-Ia|aac(6')-Iaf|aph(3'')-Ib|aph(6)-Id	blaADC-25|blaOXA-66|blaOXA-72	NA	NA	NA	NA	mph(E)	NA	NA	NA	NA	NA	NA	NA	NA	tet(B)	NA	TRUE	TRUE	TRUE	blaOXA-40-like	gyrAS81L	TRUE	TRUE	TRUE	2020-05-08	2020	ST2_KL2	FALSE
GCA_016482925.1	SAMN15907095	60	Acinetobacter baumannii	Acinetobacter_baumannii_2020CK-00160	TRUE	2020-05-07	americas	northern_america	usa	US	NA	NCBI	3976717	0.389	0	95	313734	108957	13985	99.6	470	Acinetobacter baumannii	83.16	ST499	7	KL18	Good	OCL3	Very high	aac(6')-Ian|aph(3'')-Ib|aph(6)-Id	blaADC-25|blaOXA-23|blaOXA-95	NA	NA	NA	NA	mph(E)|msr(E)	NA	NA	NA	cmlB1	NA	NA	NA	sul2	tet(B)	NA	TRUE	FALSE	TRUE	blaOXA-23-like	gyrAS81L|parCS84L	TRUE	TRUE	TRUE	2020-05-07	2020	ST499_KL18	TRUE
GCA_016482965.1	SAMN15907092	75	Acinetobacter baumannii	Acinetobacter_baumannii_2020CK-00157	TRUE	2020-05-08	americas	northern_america	usa	US	NA	NCBI	4275088	0.389	0	87	290231	140778	19696	99.7	470	Acinetobacter baumannii	86.21	ST2	7	KL2	Very high	OCL1	Very high	aph(3'')-Ib|aph(6)-Id	blaADC-25|blaOXA-23|blaOXA-66	NA	NA	NA	NA	NA	NA	NA	NA	NA	NA	NA	NA	NA	tet(B)	NA	TRUE	TRUE	TRUE	blaOXA-23-like	gyrAS81L|parCS84L	TRUE	TRUE	TRUE	2020-05-08	2020	ST2_KL2	FALSE
GCA_016482995.1	SAMN15907214	60	Acinetobacter baumannii	Acinetobacter_baumannii_2020CK-00281	TRUE	2020-08-01	americas	northern_america	usa	US	NA	NCBI	3928367	0.39	0	66	339950	161936	23561	99.7	470	Acinetobacter baumannii	80.3	ST2	7	KL3	High	OCL1	Very high	aph(3'')-Ib|aph(3')-Ia|aph(6)-Id|armA	blaADC-25|blaOXA-23|blaOXA-66|blaTEM-1A	NA	NA	NA	NA	mph(E)|msr(E)	NA	NA	NA	NA	NA	NA	NA	NA	tet(B)	NA	TRUE	FALSE	TRUE	blaOXA-23-like	gyrAS81L|parCS84L	TRUE	TRUE	TRUE	2020-08-01	2020	ST2_KL3	FALSE
GCA_016483035.1	SAMN15907097	59	Acinetobacter baumannii	Acinetobacter_baumannii_2020CK-00162	TRUE	2020-04-28	americas	northern_america	usa	US	NA	NCBI	4010696	0.389	0	71	462017	159496	19636	99.8	470	Acinetobacter baumannii	90.14	ST1091	7	KL17	Good	OCL3	Very high	aph(3'')-Ib|aph(3')-Ia|aph(6)-Id	blaADC-25|blaOXA-223|blaOXA-24	NA	NA	NA	NA	NA	NA	NA	NA	NA	NA	NA	NA	NA	tet(B)	NA	TRUE	TRUE	TRUE	blaOXA-40-like	gyrAS81L|parCS84L	TRUE	TRUE	TRUE	2020-04-27	2020	ST1091_KL17	TRUE
GCA_016483045.1	SAMN15907094	91	Acinetobacter baumannii	Acinetobacter_baumannii_2020CK-00159	TRUE	2020-05-08	americas	northern_america	usa	US	NA	NCBI	4125436	0.391	0	104	405949	84611	14640	99.7	470	Acinetobacter baumannii	78.85	ST2	7	KL2	Very high	OCL1	Good	aac(3)-Ia|aac(6')-Iaf|aph(3'')-Ib|aph(6)-Id	blaADC-25|blaOXA-66|blaOXA-72	NA	NA	NA	NA	mph(E)	NA	NA	NA	NA	NA	NA	NA	NA	tet(B)	NA	TRUE	TRUE	TRUE	blaOXA-40-like	gyrAS81L	TRUE	TRUE	TRUE	2020-05-08	2020	ST2_KL2	FALSE
GCA_016483145.1	SAMN15907080	95	Acinetobacter baumannii	Acinetobacter_baumannii_2020CK-00145	TRUE	2020-04-21	americas	northern_america	usa	US	NA	NCBI	3865260	0.391	0	139	215421	70010	9414	99.5	470	Acinetobacter baumannii	84.89	ST2	7	KL22	Very high	OCL3	Good	NA	blaADC-25|blaOXA-23|blaOXA-82	NA	NA	NA	NA	NA	NA	NA	NA	NA	NA	NA	NA	NA	NA	NA	TRUE	TRUE	TRUE	blaOXA-23-like	gyrAS81L|parCS84L	FALSE	TRUE	TRUE	2020-04-20	2020	ST2_KL22	TRUE
GCA_016483225.1	SAMN15907098	64	Acinetobacter baumannii	Acinetobacter_baumannii_2020CK-00163	TRUE	2020-04-24	americas	northern_america	usa	US	NA	NCBI	3920707	0.39	0	67	272746	161936	24598	99.7	470	Acinetobacter baumannii	82.09	ST2	7	KL3	Good	OCL1	Very high	aph(3'')-Ib|aph(6)-Id|armA	blaADC-25|blaOXA-23|blaOXA-66|blaTEM-1A	NA	NA	NA	NA	mph(E)|msr(E)	NA	NA	NA	NA	NA	NA	NA	NA	tet(B)	NA	TRUE	FALSE	TRUE	blaOXA-23-like	gyrAS81L|parCS84L	TRUE	TRUE	TRUE	2020-04-23	2020	ST2_KL3	FALSE
GCA_016483805.1	SAMN15907101	57	Acinetobacter baumannii	Acinetobacter_baumannii_2020CK-00166	TRUE	2020-04-25	americas	northern_america	usa	US	NA	NCBI	4262879	0.391	0	129	364266	133233	9012	99.7	470	Acinetobacter baumannii	75.19	ST2	7	KL2	Very high	OCL1	Very high	aac(6')-Ib|aadA1|aph(3'')-Ib|aph(3')-Ia|aph(6)-Id|armA	blaADC-25|blaOXA-83	NA	NA	NA	NA	mph(E)|msr(E)	NA	NA	NA	catB8	NA	NA	NA	sul1|sul2	tet(B)	NA	TRUE	TRUE	TRUE	NA	gyrAS81L|parCS84L	FALSE	TRUE	TRUE	2020-04-24	2020	ST2_KL2	FALSE
GCA_016483825.1	SAMN15907103	49	Acinetobacter baumannii	Acinetobacter_baumannii_2020CK-00168	TRUE	2020-05-23	americas	northern_america	usa	US	NA	NCBI	4014231	0.39	0	72	364636	164040	25542	99.7	470	Acinetobacter baumannii	80.56	ST2	7	KL2	Very high	OCL1	Good	aac(6')-Ib|aadA1|aph(3'')-Ib|aph(3')-Ia|aph(6)-Id	blaADC-25|blaOXA-235|blaOXA-66	NA	NA	NA	NA	NA	NA	NA	NA	catB8	NA	NA	NA	sul2	tet(B)	NA	TRUE	TRUE	TRUE	blaOXA-235-like	gyrAS81L|parCS84L	TRUE	TRUE	TRUE	2020-05-23	2020	ST2_KL2	FALSE
GCA_016483855.1	SAMN15907099	71	Acinetobacter baumannii	Acinetobacter_baumannii_2020CK-00164	TRUE	2020-04-29	americas	northern_america	usa	US	NA	NCBI	4050125	0.389	0	58	272747	162397	32582	99.8	470	Acinetobacter baumannii	89.66	ST2	7	KL3	Very high	OCL1	Very high	aph(3'')-Ib|aph(6)-Id|armA	blaADC-25|blaOXA-23|blaOXA-66	NA	NA	NA	NA	mph(E)|msr(E)	NA	NA	NA	NA	NA	NA	NA	NA	tet(B)	NA	TRUE	FALSE	TRUE	blaOXA-23-like	gyrAS81L|parCS84L	TRUE	TRUE	TRUE	2020-04-28	2020	ST2_KL3	FALSE
GCA_016483875.1	SAMN15907102	58	Acinetobacter baumannii	Acinetobacter_baumannii_2020CK-00167	TRUE	2020-05-19	americas	northern_america	usa	US	NA	NCBI	4033115	0.39	0	69	364134	153463	27279	99.8	470	Acinetobacter baumannii	78.26	ST2	7	KL2	Very high	OCL1	Very high	aph(3'')-Ib|aph(6)-Id	blaADC-25|blaOXA-235|blaOXA-66	NA	NA	NA	NA	NA	NA	NA	NA	NA	NA	NA	NA	sul2	tet(B)	NA	TRUE	TRUE	TRUE	blaOXA-235-like	gyrAS81L|parCS84L	TRUE	TRUE	TRUE	2020-05-19	2020	ST2_KL2	FALSE
GCA_016483895.1	SAMN15907100	63	Acinetobacter baumannii	Acinetobacter_baumannii_2020CK-00165	TRUE	2020-05-01	americas	northern_america	usa	US	NA	NCBI	3834494	0.389	0	45	687899	273718	26309	99.8	470	Acinetobacter baumannii	95.56	ST499	7	KL18	Very high	OCL3	Very high	aph(3'')-Ib|aph(6)-Id	blaADC-25|blaOXA-23|blaOXA-95	NA	NA	NA	NA	NA	NA	NA	NA	NA	NA	NA	NA	NA	tet(B)	NA	TRUE	FALSE	TRUE	blaOXA-23-like	gyrAS81L|parCS84L	TRUE	TRUE	TRUE	2020-05-01	2020	ST499_KL18	FALSE
GCA_016484015.1	SAMN15907104	79	Acinetobacter baumannii	Acinetobacter_baumannii_2020CK-00169	TRUE	1930-05-21	americas	northern_america	usa	US	NA	NCBI	4157025	0.388	0	84	388493	168987	18878	99.7	470	Acinetobacter baumannii	86.9	ST499	7	KL18	Very high	OCL3	Very high	aph(3'')-Ib|aph(6)-Id	blaADC-25|blaOXA-23|blaOXA-95	NA	NA	NA	NA	NA	NA	NA	NA	NA	NA	NA	NA	NA	tet(B)	NA	TRUE	FALSE	TRUE	blaOXA-23-like	gyrAS81L|parCS84L	TRUE	TRUE	TRUE	1930-05-21	1930	ST499_KL18	TRUE
GCA_016484085.1	SAMN15907105	85	Acinetobacter baumannii	Acinetobacter_baumannii_2020CK-00170	TRUE	2020-05-12	americas	northern_america	usa	US	NA	NCBI	4188193	0.388	0	83	388493	168987	20469	99.7	470	Acinetobacter baumannii	86.75	ST499	7	KL18	Very high	OCL3	Very high	aph(3'')-Ib|aph(6)-Id	blaADC-25|blaOXA-23|blaOXA-95	NA	NA	NA	NA	NA	NA	NA	NA	NA	NA	NA	NA	NA	tet(B)	NA	TRUE	FALSE	TRUE	blaOXA-23-like	gyrAS81L|parCS84L	TRUE	TRUE	TRUE	2020-05-12	2020	ST499_KL18	FALSE
GCA_016484105.1	SAMN15907106	82	Acinetobacter baumannii	Acinetobacter_baumannii_2020CK-00171	TRUE	2020-05-13	americas	northern_america	usa	US	NA	NCBI	4077070	0.39	0	79	272746	161936	26789	99.7	470	Acinetobacter baumannii	78.48	ST2	7	KL3	Good	OCL1	Very high	aph(3'')-Ib|aph(6)-Id|armA	blaADC-25|blaOXA-23|blaOXA-66|blaTEM-1A	NA	NA	NA	NA	mph(E)|msr(E)	NA	NA	NA	NA	NA	NA	NA	sul2	tet(B)	NA	TRUE	FALSE	TRUE	blaOXA-23-like	gyrAS81L|parCS84L	TRUE	TRUE	TRUE	2020-05-12	2020	ST2_KL3	FALSE
GCA_016484155.1	SAMN15907107	76	Acinetobacter baumannii	Acinetobacter_baumannii_2020CK-00172	TRUE	2020-05-14	americas	northern_america	usa	US	NA	NCBI	4152479	0.388	0	67	355743	132359	35452	99.6	470	Acinetobacter baumannii	83.58	ST2	7	KL3	High	OCL1	Very high	aph(3'')-Ib|aph(3')-Ia|aph(6)-Id|armA	blaADC-25|blaOXA-23|blaOXA-66	NA	NA	NA	NA	mph(E)|msr(E)	NA	NA	NA	NA	NA	NA	NA	NA	tet(B)	NA	TRUE	FALSE	TRUE	blaOXA-23-like	gyrAS81L|parCS84L	TRUE	TRUE	TRUE	2020-05-13	2020	ST2_KL3	TRUE
GCA_016484195.1	SAMN15907114	68	Acinetobacter baumannii	Acinetobacter_baumannii_2020CK-00179	TRUE	2020-05-30	americas	northern_america	usa	US	NA	NCBI	3942058	0.389	0	59	480977	180586	26411	99.5	470	Acinetobacter baumannii	69.49	ST499	7	KL18	Very high	OCL3	Good	aadA2|ant(2'')-Ia	blaADC-25|blaCARB-2|blaOXA-23|blaOXA-95	NA	NA	NA	NA	msr(E)	NA	NA	NA	catB2|catB3|cmlA1	NA	NA	NA	sul1	NA	dfrA19	TRUE	TRUE	TRUE	blaOXA-23-like	gyrAS81L|parCS84L	TRUE	TRUE	TRUE	2020-05-30	2020	ST499_KL18	FALSE
GCA_016484225.1	SAMN15907132	73	Acinetobacter baumannii	Acinetobacter_baumannii_2020CK-00197	TRUE	2020-06-09	americas	northern_america	usa	US	NA	NCBI	4027945	0.39	0	76	364134	143727	26818	99.8	470	Acinetobacter baumannii	75	ST2	7	KL2	Very high	OCL1	Very high	aph(3'')-Ib|aph(6)-Id	blaADC-25|blaOXA-235|blaOXA-66	NA	NA	NA	NA	NA	NA	NA	NA	NA	NA	NA	NA	sul2	tet(B)	NA	TRUE	TRUE	TRUE	blaOXA-235-like	gyrAS81L|parCS84L	TRUE	TRUE	TRUE	2020-06-08	2020	ST2_KL2	FALSE
GCA_016484245.1	SAMN15907140	104	Acinetobacter baumannii	Acinetobacter_baumannii_2020CK-00205	TRUE	2020-06-05	americas	northern_america	usa	US	NA	NCBI	4088565	0.389	0	64	442219	172471	29417	99.4	470	Acinetobacter baumannii	71.88	ST499	7	KL18	Good	OCL3	Good	aadA2|ant(2'')-Ia	blaADC-25|blaCARB-2|blaOXA-23|blaOXA-95	NA	NA	NA	NA	msr(E)	NA	NA	NA	catB2|catB3|cmlA1	NA	NA	NA	sul1	NA	dfrA19	TRUE	TRUE	TRUE	blaOXA-23-like	gyrAS81L|parCS84L	TRUE	TRUE	TRUE	2020-06-04	2020	ST499_KL18	FALSE
GCA_016484265.1	SAMN15907108	77	Acinetobacter baumannii	Acinetobacter_baumannii_2020CK-00173	TRUE	2020-06-03	americas	northern_america	usa	US	NA	NCBI	3932632	0.389	0	127	351195	100584	9792	99.7	470	Acinetobacter baumannii	88.98	ST2	7	KL22	Very high	OCL3	Good	aph(3')-VIa	blaADC-25|blaOXA-23|blaOXA-82	NA	NA	NA	NA	NA	NA	NA	NA	NA	NA	NA	NA	NA	NA	NA	TRUE	FALSE	TRUE	blaOXA-23-like	gyrAS81L|parCS84L	TRUE	TRUE	TRUE	2020-06-03	2020	ST2_KL22	TRUE
GCA_016484325.1	SAMN15907082	102	Acinetobacter baumannii	Acinetobacter_baumannii_2020CK-00147	TRUE	2020-04-14	americas	northern_america	usa	US	NA	NCBI	4101037	0.389	0	56	404550	145051	26406	99.5	470	Acinetobacter baumannii	83.93	ST499	7	KL18	Good	OCL3	Good	NA	blaADC-25|blaOXA-23|blaOXA-95	NA	NA	NA	NA	msr(E)	NA	NA	NA	catB3	NA	NA	NA	sul1	NA	NA	TRUE	TRUE	TRUE	blaOXA-23-like	gyrAS81L|parCS84L	FALSE	TRUE	TRUE	2020-04-13	2020	ST499_KL18	FALSE
GCA_016484385.1	SAMN15907142	69	Acinetobacter baumannii	Acinetobacter_baumannii_2020CK-00207	TRUE	2020-06-04	americas	northern_america	usa	US	NA	NCBI	4073575	0.391	0	100	405979	84611	14647	99.7	470	Acinetobacter baumannii	81	ST2	7	KL2	Very high	OCL1	Good	aac(3)-Ia|aac(6')-Iaf|aph(3'')-Ib|aph(6)-Id	blaADC-25|blaOXA-66|blaOXA-72	NA	NA	NA	NA	mph(E)	NA	NA	NA	NA	NA	NA	NA	NA	tet(B)	NA	TRUE	TRUE	TRUE	blaOXA-40-like	gyrAS81L	TRUE	TRUE	TRUE	2020-06-03	2020	ST2_KL2	FALSE
GCA_016484405.1	SAMN15907156	73	Acinetobacter baumannii	Acinetobacter_baumannii_2020CK-00221	TRUE	2020-06-08	americas	northern_america	usa	US	NA	NCBI	4032891	0.391	0	106	392664	84611	13981	99.7	470	Acinetobacter baumannii	79.25	ST2	7	KL2	Very high	OCL1	Good	aac(3)-Ia|aac(6')-Iaf|aph(3'')-Ib|aph(6)-Id	blaADC-25|blaOXA-66|blaOXA-72	NA	NA	NA	NA	mph(E)	NA	NA	NA	NA	NA	NA	NA	NA	tet(B)	NA	TRUE	TRUE	TRUE	blaOXA-40-like	gyrAS81L	TRUE	TRUE	TRUE	2020-06-07	2020	ST2_KL2	FALSE
GCA_016484465.1	SAMN15907147	57	Acinetobacter baumannii	Acinetobacter_baumannii_2020CK-00212	TRUE	2020-06-04	americas	northern_america	usa	US	NA	NCBI	3976091	0.391	0	104	405949	86765	13984	99.7	470	Acinetobacter baumannii	77.88	ST2	7	KL2	Very high	OCL1	Good	aac(3)-Ia|aac(6')-Iaf|aph(3'')-Ib|aph(6)-Id	blaADC-25|blaOXA-66|blaOXA-72	NA	NA	NA	NA	mph(E)	NA	NA	NA	NA	NA	NA	NA	NA	tet(B)	NA	TRUE	TRUE	TRUE	blaOXA-40-like	gyrAS81L	TRUE	TRUE	TRUE	2020-06-03	2020	ST2_KL2	TRUE
GCA_016484515.1	SAMN15907145	77	Acinetobacter baumannii	Acinetobacter_baumannii_2020CK-00210	TRUE	2020-06-01	americas	northern_america	usa	US	NA	NCBI	4091445	0.388	0	74	272747	129586	26789	99.5	470	Acinetobacter baumannii	79.73	ST2	7	KL3	High	OCL1	Very high	aph(3'')-Ib|aph(3')-Ia|aph(6)-Id|armA	blaADC-25|blaOXA-23|blaOXA-66|blaTEM-1A	NA	NA	NA	NA	mph(E)|msr(E)	NA	NA	NA	NA	NA	NA	NA	sul2	NA	NA	TRUE	FALSE	TRUE	blaOXA-23-like	gyrAS81L|parCS84L	TRUE	TRUE	TRUE	2020-05-31	2020	ST2_KL3	TRUE
GCA_016484535.1	SAMN15907144	82	Acinetobacter baumannii	Acinetobacter_baumannii_2020CK-00209	TRUE	2020-06-03	americas	northern_america	usa	US	NA	NCBI	4050113	0.39	0	125	211492	67423	12060	99.3	470	Acinetobacter baumannii	85.6	ST499	7	KL18	Good	OCL3	Very high	aac(6')-Ian|aph(3'')-Ib|aph(6)-Id	blaADC-25|blaOXA-23|blaOXA-95	NA	NA	NA	NA	mph(E)|msr(E)	NA	NA	NA	cmlB1	NA	NA	NA	sul2	tet(B)	NA	TRUE	FALSE	TRUE	blaOXA-23-like	gyrAS81L|parCS84L	TRUE	TRUE	TRUE	2020-06-03	2020	ST499_KL18	TRUE
GCA_016484545.1	SAMN15907143	76	Acinetobacter baumannii	Acinetobacter_baumannii_2020CK-00208	TRUE	2020-06-03	americas	northern_america	usa	US	NA	NCBI	4128028	0.389	0	102	306579	100954	14260	99.6	470	Acinetobacter baumannii	79.41	ST499	7	KL18	Good	OCL3	Very high	aac(6')-Ian|aph(3'')-Ib|aph(6)-Id	blaADC-25|blaOXA-23|blaOXA-95	NA	NA	NA	NA	mph(E)|msr(E)	NA	NA	NA	cmlB1	NA	NA	NA	sul2	tet(B)	NA	TRUE	FALSE	TRUE	blaOXA-23-like	gyrAS81L|parCS84L	TRUE	TRUE	TRUE	2020-06-03	2020	ST499_KL18	FALSE
GCA_016484585.1	SAMN15907157	77	Acinetobacter baumannii	Acinetobacter_baumannii_2020CK-00222	TRUE	2020-06-23	americas	northern_america	usa	US	NA	NCBI	3974062	0.391	0	93	234219	104026	14920	99.6	470	Acinetobacter baumannii	90.32	ST78	7	KL3	High	OCL1	Very high	aac(6')-Ian|ant(2'')-Ia|aph(3')-Ia	blaADC-25|blaCARB-16|blaOXA-90	NA	NA	NA	NA	NA	NA	NA	NA	NA	NA	NA	NA	sul2	NA	NA	TRUE	TRUE	TRUE	NA	gyrAS81L|parCS84L	FALSE	TRUE	TRUE	2020-06-22	2020	ST78_KL3	TRUE
GCA_016484605.1	SAMN15907172	71	Acinetobacter baumannii	Acinetobacter_baumannii_2020CK-00238	TRUE	2020-06-16	americas	northern_america	usa	US	NA	NCBI	4006278	0.391	0	102	405949	84610	14647	99.8	470	Acinetobacter baumannii	78.43	ST2	7	KL2	Very high	OCL1	Good	aac(3)-Ia|aac(6')-Iaf|aph(3'')-Ib|aph(6)-Id	blaADC-25|blaOXA-66|blaOXA-72	NA	NA	NA	NA	mph(E)	NA	NA	NA	NA	NA	NA	NA	NA	tet(B)	NA	TRUE	TRUE	TRUE	blaOXA-40-like	gyrAS81L	TRUE	TRUE	TRUE	2020-06-15	2020	ST2_KL2	FALSE
GCA_016484625.1	SAMN15907171	80	Acinetobacter baumannii	Acinetobacter_baumannii_2020CK-00237	TRUE	2020-06-26	americas	northern_america	usa	US	NA	NCBI	4052525	0.391	0	100	403116	110967	14131	99.8	470	Acinetobacter baumannii	75	ST2	7	KL2	Very high	OCL1	Very high	aac(3)-Ia|aac(6')-Iaf|aadA5|aph(3'')-Ib|aph(6)-Id	blaADC-25|blaOXA-66|blaOXA-72	NA	NA	NA	NA	NA	NA	NA	NA	NA	NA	NA	NA	sul2	tet(B)	dfrA17	TRUE	TRUE	TRUE	blaOXA-40-like	gyrAS81L	TRUE	TRUE	TRUE	2020-06-26	2020	ST2_KL2	TRUE
GCA_016484645.1	SAMN15907164	83	Acinetobacter baumannii	Acinetobacter_baumannii_2020CK-00230	TRUE	2020-06-26	americas	northern_america	usa	US	NA	NCBI	3955203	0.39	0	122	194229	91891	11434	99.6	470	Acinetobacter baumannii	84.43	ST2	7	KL22	Very high	OCL3	Good	NA	blaADC-25|blaOXA-23|blaOXA-82	NA	NA	NA	NA	NA	NA	NA	NA	NA	NA	NA	NA	sul1	NA	NA	TRUE	FALSE	TRUE	blaOXA-23-like	gyrAS81L|parCS84L	FALSE	TRUE	TRUE	2020-06-26	2020	ST2_KL22	FALSE
GCA_016484665.1	SAMN15907173	93	Acinetobacter baumannii	Acinetobacter_baumannii_2020CK-00239	TRUE	2020-06-24	americas	northern_america	usa	US	NA	NCBI	4144599	0.389	0	63	534829	163505	27928	99.7	470	Acinetobacter baumannii	84.13	ST499	7	KL18	Very high	OCL3	Very high	aph(3'')-Ib|aph(6)-Id	blaADC-25|blaOXA-23|blaOXA-95	NA	NA	NA	NA	NA	NA	NA	NA	NA	NA	NA	NA	NA	tet(B)	NA	TRUE	FALSE	TRUE	blaOXA-23-like	gyrAS81L|parCS84L	TRUE	TRUE	TRUE	2020-06-23	2020	ST499_KL18	FALSE
GCA_016484685.1	SAMN15907174	70	Acinetobacter baumannii	Acinetobacter_baumannii_2020CK-00240	TRUE	2020-06-24	americas	northern_america	usa	US	NA	NCBI	4036392	0.389	0	70	272747	129586	26789	99.8	470	Acinetobacter baumannii	78.57	ST2	7	KL3	Very high	OCL1	Very high	aph(3'')-Ib|aph(3')-Ia|aph(6)-Id|armA	blaADC-25|blaOXA-23|blaOXA-66|blaTEM-1A	NA	NA	NA	NA	mph(E)|msr(E)	NA	NA	NA	NA	NA	NA	NA	sul2	NA	NA	TRUE	FALSE	TRUE	blaOXA-23-like	gyrAS81L|parCS84L	TRUE	TRUE	TRUE	2020-06-23	2020	ST2_KL3	TRUE
GCA_016484705.1	SAMN15907160	78	Acinetobacter baumannii	Acinetobacter_baumannii_2020CK-00225	TRUE	2020-06-18	americas	northern_america	usa	US	NA	NCBI	4164617	0.39	0	77	364134	155839	25388	99.8	470	Acinetobacter baumannii	77.92	ST2	7	KL2	Very high	OCL1	Good	aac(6')-Ib|aadA1|aph(3'')-Ib|aph(3')-Ia|aph(6)-Id	blaADC-25|blaOXA-235|blaOXA-66	NA	NA	NA	NA	NA	NA	NA	NA	catB8	NA	NA	NA	sul2	tet(B)	NA	TRUE	TRUE	TRUE	blaOXA-235-like	gyrAS81L|parCS84L	TRUE	TRUE	TRUE	2020-06-18	2020	ST2_KL2	TRUE
GCA_016484725.1	SAMN15907165	144	Acinetobacter baumannii	Acinetobacter_baumannii_2020CK-00231	TRUE	2020-07-06	americas	northern_america	usa	US	NA	NCBI	3950823	0.389	0	119	201480	100914	11450	99.8	470	Acinetobacter baumannii	84.87	ST2	7	KL22	Very high	OCL3	Good	NA	blaADC-25|blaOXA-82	NA	NA	NA	NA	NA	NA	NA	NA	NA	NA	NA	NA	NA	NA	NA	TRUE	TRUE	TRUE	NA	gyrAS81L|parCS84L	FALSE	TRUE	TRUE	2020-07-06	2020	ST2_KL22	TRUE
GCA_016484745.1	SAMN15907167	104	Acinetobacter baumannii	Acinetobacter_baumannii_2020CK-00233	TRUE	2020-05-27	americas	northern_america	usa	US	NA	NCBI	4170174	0.389	0	100	313734	95065	14948	99.6	470	Acinetobacter baumannii	88	ST499	7	KL18	Good	OCL3	Very high	aac(6')-Ian|aph(3'')-Ib|aph(6)-Id	blaADC-25|blaOXA-23|blaOXA-95	NA	NA	NA	NA	NA	NA	NA	NA	cmlB1	NA	NA	NA	sul2	tet(B)	NA	TRUE	FALSE	TRUE	blaOXA-23-like	gyrAS81L|parCS84L	TRUE	TRUE	TRUE	2020-05-27	2020	ST499_KL18	TRUE
GCA_016484765.1	SAMN15907087	61	Acinetobacter baumannii	Acinetobacter_baumannii_2020CK-00152	TRUE	2020-04-20	americas	northern_america	usa	US	NA	NCBI	4138828	0.39	0	105	239417	87627	13587	99.7	470	Acinetobacter baumannii	89.52	ST79	7	KL151	Very high	OCL10	Very high	aac(6')-Ian|aph(3'')-Ib|aph(6)-Id	blaADC-25|blaOXA-24|blaOXA-65	NA	NA	NA	NA	NA	NA	NA	NA	cmlB1	NA	NA	NA	sul2	NA	NA	TRUE	TRUE	TRUE	blaOXA-40-like	gyrAS81L|parCS84L	TRUE	TRUE	TRUE	2020-04-20	2020	ST79_KL151	TRUE
GCA_016484785.1	SAMN15907175	58	Acinetobacter baumannii	Acinetobacter_baumannii_2020CK-00241	TRUE	2020-06-22	americas	northern_america	usa	US	NA	NCBI	3949332	0.389	0	85	388259	170285	18055	99.8	470	Acinetobacter baumannii	83.53	ST499	7	KL18	Very high	OCL3	Very high	aph(3'')-Ib|aph(6)-Id	blaADC-25|blaOXA-23|blaOXA-95	NA	NA	NA	NA	NA	NA	NA	NA	NA	NA	NA	NA	NA	tet(B)	NA	TRUE	FALSE	TRUE	blaOXA-23-like	gyrAS81L|parCS84L	TRUE	TRUE	TRUE	2020-06-22	2020	ST499_KL18	TRUE
GCA_016484805.1	SAMN15907169	67	Acinetobacter baumannii	Acinetobacter_baumannii_2020CK-00235	TRUE	2020-06-22	americas	northern_america	usa	US	NA	NCBI	3914453	0.39	0	86	272746	126006	20543	99.6	470	Acinetobacter baumannii	75.58	ST2	7	KL3	Good	OCL1	Good	aph(3'')-Ib|aph(6)-Id|armA	blaADC-25|blaOXA-23|blaOXA-66|blaTEM-1A	NA	NA	NA	NA	mph(E)|msr(E)	NA	NA	NA	NA	NA	NA	NA	sul2	tet(B)	NA	TRUE	FALSE	TRUE	blaOXA-23-like	gyrAS81L|parCS84L	TRUE	TRUE	TRUE	2020-06-22	2020	ST2_KL3	FALSE
GCA_016484825.1	SAMN15907177	89	Acinetobacter baumannii	Acinetobacter_baumannii_2020CK-00243	TRUE	2020-06-16	americas	northern_america	usa	US	NA	NCBI	4104591	0.391	0	107	405949	90356	13984	99.7	470	Acinetobacter baumannii	75.7	ST2	7	KL2	Very high	OCL1	Good	aac(3)-Ia|aac(6')-Iaf|aph(3'')-Ib|aph(6)-Id	blaADC-25|blaOXA-66|blaOXA-72	NA	NA	NA	NA	mph(E)	NA	NA	NA	NA	NA	NA	NA	NA	tet(B)	NA	TRUE	TRUE	TRUE	blaOXA-40-like	gyrAS81L	TRUE	TRUE	TRUE	2020-06-15	2020	ST2_KL2	FALSE
GCA_016484845.1	SAMN15907170	63	Acinetobacter baumannii	Acinetobacter_baumannii_2020CK-00236	TRUE	2020-06-26	americas	northern_america	usa	US	NA	NCBI	4031276	0.389	0	69	272746	138353	35059	99.8	470	Acinetobacter baumannii	81.16	ST2	7	KL3	Very high	OCL1	Very high	aph(3'')-Ib|aph(3')-Ia|aph(6)-Id|armA	blaADC-25|blaOXA-23|blaOXA-66|blaTEM-1A	NA	NA	NA	NA	mph(E)|msr(E)	NA	NA	NA	NA	NA	NA	NA	NA	tet(B)	NA	TRUE	FALSE	TRUE	blaOXA-23-like	gyrAS81L|parCS84L	TRUE	TRUE	TRUE	2020-06-26	2020	ST2_KL3	TRUE
GCA_016484865.1	SAMN15907176	66	Acinetobacter baumannii	Acinetobacter_baumannii_2020CK-00242	TRUE	2020-06-13	americas	northern_america	usa	US	NA	NCBI	3859555	0.388	0	55	301694	163311	23692	99.4	470	Acinetobacter baumannii	89.09	ST499	7	KL18	Good	OCL3	Good	NA	blaADC-25|blaOXA-23|blaOXA-95	NA	NA	NA	NA	msr(E)	NA	NA	NA	NA	NA	NA	NA	NA	NA	NA	TRUE	TRUE	TRUE	blaOXA-23-like	gyrAS81L|parCS84L	FALSE	TRUE	TRUE	2020-06-12	2020	ST499_KL18	FALSE
GCA_016484945.1	SAMN14929079	117	Acinetobacter baumannii	NA	TRUE	2015-05-25	americas	south_america	brazil	BR	sao_paulo	NCBI	4079335	0.391	0	195	139187	41659	7332	99.4	470	Acinetobacter baumannii	95.38	ST79	7	KL49	Good	OCL10	Good	aadA1|aph(3'')-Ib|aph(3')-VIa|aph(6)-Id	blaADC-25|blaOXA-65|blaOXA-72|blaTEM-1A	NA	NA	NA	NA	mph(E)|msr(E)	NA	NA	NA	cmlB1|floR	NA	NA	NA	sul2	NA	dfrA1	TRUE	TRUE	TRUE	blaOXA-40-like	gyrAS81L	TRUE	TRUE	TRUE	2015-05-25	2015	ST79_KL49	TRUE
GCA_016484955.1	SAMN14929082	112	Acinetobacter baumannii	NA	TRUE	2015-07-14	americas	south_america	brazil	BR	sao_paulo	NCBI	3948876	0.394	0	428	74992	20526	2841	99.3	470	Acinetobacter baumannii	95.79	ST79	7	KL49	None	OCL10	Good	aadA1|aph(3'')-Ib|aph(3')-VIa|aph(6)-Id	blaADC-25|blaOXA-65|blaOXA-72|blaTEM-1A	NA	NA	NA	NA	mph(E)|msr(E)	NA	NA	NA	cmlB1|floR	NA	NA	NA	sul2	NA	dfrA1	TRUE	TRUE	TRUE	blaOXA-40-like	gyrAS81L	TRUE	FALSE	NA	NA	NA	NA	FALSE
GCA_016484985.1	SAMN14929080	118	Acinetobacter baumannii	NA	TRUE	2015-06-22	americas	south_america	brazil	BR	sao_paulo	NCBI	4111786	0.394	0	327	81710	25885	3624	99.7	470	Acinetobacter baumannii	95.11	ST79	7	KL3	None	OCL10	Good	aac(6')-Ib|aadA1|aph(3'')-Ib|aph(3')-VIa|aph(6)-Id	blaADC-25|blaOXA-23|blaOXA-65|blaTEM-1A	NA	NA	NA	NA	NA	NA	NA	NA	cmlB1|floR	NA	NA	NA	sul2	NA	dfrA1	TRUE	TRUE	TRUE	blaOXA-23-like	gyrAS81L	TRUE	FALSE	NA	NA	NA	NA	FALSE
GCA_016485005.1	SAMN14929081	108	Acinetobacter baumannii	NA	TRUE	2015-07-04	americas	south_america	brazil	BR	sao_paulo	NCBI	4179626	0.394	0	431	73308	21639	2779	99.5	470	Acinetobacter baumannii	89.33	ST25	7	KL22	None	OCL10	Good	aph(3'')-Ib|aph(3')-VIa|aph(6)-Id	blaADC-25|blaOXA-23|blaOXA-64|blaOXA-72	NA	NA	NA	NA	mph(E)|msr(E)	NA	NA	NA	cmlB1	NA	NA	NA	sul2	tet(B)	NA	TRUE	FALSE	TRUE	blaOXA-23-like|blaOXA-40-like	gyrAS81L|parCS84L	TRUE	FALSE	NA	NA	NA	NA	FALSE
GCA_016485025.1	SAMN14929078	87	Acinetobacter baumannii	NA	TRUE	2015-03-25	americas	south_america	brazil	BR	sao_paulo	NCBI	4086450	0.391	0	169	165694	52204	7989	99.8	470	Acinetobacter baumannii	93.49	ST79	7	KL9	Good	OCL10	Good	aadA1|aph(3'')-Ib|aph(3')-VIa|aph(6)-Id	blaADC-25|blaOXA-65|blaOXA-72|blaTEM-1A	NA	NA	NA	NA	NA	NA	NA	NA	cmlB1|floR	NA	NA	NA	sul2	NA	dfrA1	TRUE	TRUE	TRUE	blaOXA-40-like	gyrAS81L	TRUE	TRUE	TRUE	2015-03-24	2015	ST79_KL9	TRUE
GCA_016485045.1	SAMN14929077	106	Acinetobacter baumannii	NA	TRUE	2014-09-14	americas	south_america	brazil	BR	sao_paulo	NCBI	4053036	0.395	0	365	79074	21219	3327	99.5	470	Acinetobacter baumannii	95.34	ST79	7	KL3	None	OCL11	None	aac(6')-Ib|aadA1|aph(3'')-Ib|aph(3')-VIa|aph(6)-Id	blaADC-25|blaOXA-23|blaOXA-65|blaTEM-1A	NA	NA	NA	NA	NA	NA	NA	NA	cmlB1|floR	NA	NA	NA	sul2	NA	dfrA1	TRUE	TRUE	TRUE	blaOXA-23-like	gyrAS81L	TRUE	FALSE	NA	NA	NA	NA	FALSE
GCA_016485065.1	SAMN15200061	75	Acinetobacter baumannii	NA	TRUE	2019	americas	northern_america	usa	US	NA	NCBI	3887645	0.394	0	284	87859	29188	3857	99.4	470	Acinetobacter baumannii	81.69	ST2	7	KL213	None	OCL1	None	aph(3'')-Ib|aph(6)-Id	blaADC-25|blaOXA-23|blaOXA-66	NA	NA	NA	NA	NA	NA	NA	NA	NA	NA	NA	NA	sul2	tet(B)	NA	TRUE	TRUE	TRUE	blaOXA-23-like	gyrAS81L|parCS84L	TRUE	FALSE	NA	NA	NA	NA	FALSE
GCA_016485085.1	SAMN14929085	110	Acinetobacter baumannii	NA	TRUE	2017-12-20	americas	south_america	brazil	BR	sao_paulo	NCBI	4101658	0.394	0	496	62523	17286	2418	99.4	470	Acinetobacter baumannii	88.91	ST25	7	KL37	None	OCL10	None	aph(3'')-Ib|aph(3')-VIa|aph(6)-Id	blaADC-25|blaOXA-23|blaOXA-64	NA	NA	NA	NA	mph(E)|msr(E)	NA	NA	NA	cmlB1	NA	NA	NA	sul2	tet(B)	NA	TRUE	TRUE	TRUE	blaOXA-23-like	gyrAS81L|parCS84L	TRUE	FALSE	NA	NA	NA	NA	FALSE
GCA_016485125.1	SAMN14929067	106	Acinetobacter baumannii	NA	TRUE	2017-06-03	americas	south_america	brazil	BR	sao_paulo	NCBI	3990489	0.393	0	426	86623	19548	2656	99.5	470	Acinetobacter baumannii	96.71	ST79	7	KL49	None	OCL10	Good	aadA1|aph(3'')-Ib|aph(3')-VIa|aph(6)-Id	blaADC-25|blaOXA-65|blaOXA-72|blaTEM-1A	NA	NA	NA	NA	NA	NA	NA	NA	cmlB1|floR	NA	NA	NA	sul2	NA	dfrA1	TRUE	TRUE	TRUE	blaOXA-40-like	gyrAS81L	TRUE	FALSE	NA	NA	NA	NA	FALSE
GCA_016485145.1	SAMN14929069	123	Acinetobacter baumannii	NA	TRUE	2017-07-10	americas	south_america	brazil	BR	sao_paulo	NCBI	4098537	0.394	0	322	85946	26299	3756	99.5	470	Acinetobacter baumannii	91.93	ST730	7	KL22	Low	OCL10	Good	aac(3)-Ia|aadA1|aph(3'')-Ib|aph(3')-Ia|aph(3')-VIa	blaADC-25|blaOXA-65|blaOXA-72|blaTEM-1A	NA	NA	NA	NA	NA	NA	NA	NA	cmlB1|floR	NA	NA	NA	sul1|sul2	NA	dfrA1	TRUE	TRUE	TRUE	blaOXA-40-like	gyrAS81L	TRUE	FALSE	NA	NA	NA	NA	FALSE
GCA_016485165.1	SAMN14929086	99	Acinetobacter baumannii	NA	TRUE	2017-11-24	americas	south_america	brazil	BR	sao_paulo	NCBI	4243324	0.393	0	361	89005	24896	3531	99.6	470	Acinetobacter baumannii	89.47	ST25	7	KL22	None	OCL10	Good	aph(3'')-Ib|aph(3')-VIa|aph(6)-Id	blaADC-25|blaOXA-23|blaOXA-64|blaOXA-72	NA	NA	NA	NA	mph(E)|msr(E)	NA	NA	NA	cmlB1	NA	NA	NA	sul2	tet(B)	NA	TRUE	FALSE	TRUE	blaOXA-23-like|blaOXA-40-like	gyrAS81L|parCS84L	TRUE	FALSE	NA	NA	NA	NA	FALSE
GCA_016485185.1	SAMN14929068	136	Acinetobacter baumannii	NA	TRUE	2017-06-09	americas	south_america	brazil	BR	sao_paulo	NCBI	4005743	0.394	0	423	86571	19511	2830	99.5	470	Acinetobacter baumannii	96.45	ST79	7	KL49	None	OCL10	None	aadA1|aph(3'')-Ib|aph(3')-VIa|aph(6)-Id	blaADC-25|blaOXA-65|blaOXA-72|blaTEM-1A	NA	NA	NA	NA	mph(E)|msr(E)	NA	NA	NA	cmlB1|floR	NA	NA	NA	sul2	NA	dfrA1	TRUE	TRUE	TRUE	blaOXA-40-like	gyrAS81L	TRUE	FALSE	NA	NA	NA	NA	FALSE
GCA_016485205.1	SAMN14929070	91	Acinetobacter baumannii	NA	TRUE	2017-09-11	americas	south_america	brazil	BR	sao_paulo	NCBI	4112403	0.392	0	289	83198	27055	4240	99.5	470	Acinetobacter baumannii	94.46	ST79	7	KL9	None	OCL10	Good	aadA1|aph(3'')-Ib|aph(3')-VIa	blaADC-25|blaOXA-23|blaOXA-65|blaTEM-1A	NA	NA	NA	NA	NA	NA	NA	NA	cmlB1|floR	NA	NA	NA	sul2	NA	dfrA1	TRUE	TRUE	TRUE	blaOXA-23-like	gyrAS81L	TRUE	FALSE	NA	NA	NA	NA	FALSE
GCA_016485225.1	SAMN14929074	94	Acinetobacter baumannii	NA	TRUE	2014-04-11	americas	south_america	brazil	BR	sao_paulo	NCBI	4146434	0.392	0	250	123064	41604	5050	99.7	470	Acinetobacter baumannii	94.8	ST79	7	KL3	Good	OCL10	Good	aac(6')-Ib|aadA1|aph(3'')-Ib|aph(3')-VIa|aph(6)-Id	blaADC-25|blaOXA-23|blaOXA-65|blaTEM-1A	NA	NA	NA	NA	NA	NA	NA	NA	cmlB1|floR	NA	NA	NA	sul2	NA	dfrA1	TRUE	TRUE	TRUE	blaOXA-23-like	gyrAS81L	TRUE	FALSE	NA	NA	NA	NA	FALSE
GCA_016485245.1	SAMN14929065	88	Acinetobacter baumannii	NA	TRUE	2017-10-06	americas	south_america	brazil	BR	vitoria	NCBI	3904626	0.393	0	269	88122	29856	4836	99.6	470	Acinetobacter baumannii	95.54	ST15	7	KL2	Good	OCL7	Good	aac(3)-IIa|aph(3')-VIa	blaADC-25|blaOXA-23|blaOXA-51|blaTEM-1A	NA	NA	NA	NA	NA	NA	NA	NA	NA	NA	NA	NA	sul2	NA	NA	TRUE	TRUE	TRUE	blaOXA-23-like	gyrAS81L|parCS84L	TRUE	FALSE	NA	NA	NA	NA	FALSE
GCA_016485265.1	SAMN14929073	116	Acinetobacter baumannii	NA	TRUE	2012-05-24	americas	south_america	brazil	BR	sao_paulo	NCBI	3930324	0.394	0	324	87819	23230	3602	99.7	470	Acinetobacter baumannii	97.22	ST1	7	KL53	None	OCL1	Low	aac(3)-Ia|aac(6')-Ib|aadA1|aph(3')-Ia	blaADC-25|blaOXA-23|blaOXA-69	NA	NA	NA	NA	NA	NA	NA	NA	cmlB1	NA	NA	NA	sul1	NA	NA	TRUE	TRUE	TRUE	blaOXA-23-like	gyrAS81L|parCS84L	TRUE	FALSE	NA	NA	NA	NA	FALSE
GCA_016485285.1	SAMN14929072	86	Acinetobacter baumannii	NA	TRUE	2012-04-13	americas	south_america	brazil	BR	sao_paulo	NCBI	3980355	0.393	0	351	106514	23876	3135	99.6	470	Acinetobacter baumannii	96.3	ST79	7	KL9	None	OCL10	Good	aadA1|aph(3'')-Ib|aph(3')-VIa|aph(6)-Id	blaADC-25|blaOXA-23|blaOXA-65|blaTEM-1A	NA	NA	NA	NA	NA	NA	NA	NA	cmlB1|floR	NA	NA	NA	sul2	NA	dfrA1	TRUE	TRUE	TRUE	blaOXA-23-like	gyrAS81L	TRUE	FALSE	NA	NA	NA	NA	FALSE
GCA_016485305.1	SAMN14929071	110	Acinetobacter baumannii	NA	TRUE	2017-09-28	americas	south_america	brazil	BR	sao_paulo	NCBI	4097873	0.393	0	335	75042	25143	3622	99.8	470	Acinetobacter baumannii	94.93	ST79	7	KL9	None	OCL10	Good	aadA1|aph(3'')-Ib|aph(3')-VIa	blaADC-25|blaOXA-23|blaOXA-65|blaTEM-1A	NA	NA	NA	NA	NA	NA	NA	NA	cmlB1|floR	NA	NA	NA	sul2	NA	dfrA1	TRUE	TRUE	TRUE	blaOXA-23-like	gyrAS81L	TRUE	FALSE	NA	NA	NA	NA	FALSE
GCA_016485325.1	SAMN14929066	114	Acinetobacter baumannii	NA	TRUE	2017-06-19	americas	south_america	brazil	BR	sao_paulo	NCBI	3858453	0.393	0	242	97158	31404	5018	99.5	470	Acinetobacter baumannii	97.93	ST15	7	KL2	Good	OCL7	Good	aph(3')-VIa	blaADC-25|blaOXA-23|blaOXA-51	NA	NA	NA	NA	NA	NA	NA	NA	NA	NA	NA	NA	NA	NA	NA	TRUE	TRUE	TRUE	blaOXA-23-like	gyrAS81L|parCS84L	TRUE	FALSE	NA	NA	NA	NA	FALSE
GCA_016485345.1	SAMN14929076	91	Acinetobacter baumannii	NA	TRUE	2014-08-30	americas	south_america	brazil	BR	sao_paulo	NCBI	4094832	0.393	0	350	92218	25465	3667	99.7	470	Acinetobacter baumannii	96	ST79	7	KL3	Good	OCL10	Good	aac(6')-Ib|aadA1|aph(3'')-Ib|aph(3')-VIa|aph(6)-Id	blaADC-25|blaOXA-23|blaOXA-65|blaTEM-1A	NA	NA	NA	NA	NA	NA	NA	NA	cmlB1|floR	NA	NA	NA	sul2	NA	dfrA1	TRUE	TRUE	TRUE	blaOXA-23-like	gyrAS81L	TRUE	FALSE	NA	NA	NA	NA	FALSE
GCA_016485365.1	SAMN14929075	100	Acinetobacter baumannii	NA	TRUE	2014-05-29	americas	south_america	brazil	BR	sao_paulo	NCBI	4082723	0.394	0	349	86213	24475	3338	99.6	470	Acinetobacter baumannii	95.42	ST79	7	KL3	None	OCL10	None	aac(6')-Ib|aadA1|aph(3'')-Ib|aph(3')-VIa|aph(6)-Id	blaADC-25|blaOXA-23|blaOXA-65|blaTEM-1A	NA	NA	NA	NA	NA	NA	NA	NA	cmlB1|floR	NA	NA	NA	sul2	NA	dfrA1	TRUE	TRUE	TRUE	blaOXA-23-like	gyrAS81L	TRUE	FALSE	NA	NA	NA	NA	FALSE
GCA_016485385.1	SAMN14829695	434	Acinetobacter baumannii	Acinetobacter baumannii, AB1012	TRUE	NA	NA	NA	NA	NA	NA	NCBI	3807336	0.396	0	440	100734	19922	2795	99.7	470	Acinetobacter baumannii	73.18	ST2	7	KL9	None	OCL1	Good	aac(3)-IIa|aph(3'')-Ib|aph(6)-Id	blaADC-25|blaOXA-83	NA	NA	NA	NA	NA	NA	NA	NA	NA	NA	NA	NA	sul1	tet(B)	NA	FALSE	TRUE	TRUE	NA	gyrAS81L|parCS84L	FALSE	FALSE	NA	NA	NA	NA	FALSE
GCA_016485405.1	SAMN14829697	264	Acinetobacter baumannii	Acinetobacter baumannii, AB1191	TRUE	2011	europe	eastern_europe	poland	PL	NA	NCBI	3903112	0.394	0	339	108257	26712	3459	99.7	470	Acinetobacter baumannii	73.75	ST2	7	KL125	None	OCL1	Very high	aac(6')-Iaf|aph(3'')-Ib|aph(3')-Ia|aph(6)-Id	blaADC-25|blaOXA-66|blaOXA-72|blaTEM-1A	NA	NA	NA	NA	NA	NA	NA	NA	NA	NA	NA	NA	sul1|sul2	tet(B)	NA	TRUE	TRUE	TRUE	blaOXA-40-like	gyrAS81L|parCS84L	TRUE	FALSE	NA	NA	NA	NA	FALSE
GCA_016485415.1	SAMN14669862	31	Acinetobacter baumannii	Acinetobacter baumanii, AB1346	TRUE	2014	europe	eastern_europe	russia	RU	NA	NCBI	4039445	0.39	0	98	405900	138206	13805	99.6	470	Acinetobacter baumannii	75.51	ST2	7	KL9	Very high	OCL1	Very high	aac(3)-Ia|aac(6')-Iaf|aph(3'')-Ib|aph(6)-Id	blaADC-25|blaOXA-66|blaOXA-72	NA	NA	NA	NA	NA	NA	NA	NA	NA	NA	NA	NA	NA	tet(B)	NA	TRUE	TRUE	TRUE	blaOXA-40-like	gyrAS81L|parCS84L	TRUE	TRUE	TRUE	2014-09-10	2014	ST2_KL9	TRUE
GCA_016485445.1	SAMN14829698	537	Acinetobacter baumannii	Acinetobacter baumannii, AB1358	TRUE	2015	NA	NA	NA	NA	NA	NCBI	4275234	0.391	0	251	137637	33655	5102	99.8	470	Acinetobacter baumannii	86.85	ST25	7	KL22	Good	OCL6	Very high	aac(3)-IIa|aac(6')-Ian|aph(3'')-Ib|aph(6)-Id	blaADC-25|blaNDM-1|blaOXA-64|blaTEM-1A	NA	NA	NA	NA	mph(E)|msr(E)	NA	NA	NA	NA	NA	NA	NA	sul2	tet(B)	NA	TRUE	TRUE	TRUE	blaNDM-1	gyrAS81L|parCS84L	TRUE	FALSE	NA	NA	NA	NA	FALSE
GCA_016485465.1	SAMN14669863	25	Acinetobacter baumannii	Acinetobacter baumanii, AB1347	TRUE	2014	europe	eastern_europe	russia	RU	NA	NCBI	4015829	0.388	0	62	403638	277846	25187	99.8	470	Acinetobacter baumannii	87.1	ST111	7	KL19	Very high	OCL1	Very high	ant(2'')-Ia|aph(3'')-Ib|aph(3')-Ia|aph(3')-VIa|aph(6)-Id	blaADC-25|blaOXA-88	NA	NA	NA	NA	NA	NA	NA	NA	NA	NA	NA	NA	sul2	NA	NA	TRUE	TRUE	TRUE	NA	gyrAS81L|parCS84L	FALSE	TRUE	TRUE	2014-10-27	2014	ST111_KL19	TRUE
GCA_016485485.1	SAMN14669855	264	Acinetobacter baumannii	Acinetobacter baumanii, AB1333	TRUE	2014	americas	central_america	mexico	MX	NA	NCBI	4038154	0.39	0	96	388407	129279	15198	99.8	470	Acinetobacter baumannii	86.46	ST156	7	KL9	Very high	OCL10	Very high	aac(6')-Ian|aph(3'')-Ib|aph(6)-Id	blaADC-25|blaOXA-239|blaOXA-65	NA	NA	NA	NA	NA	NA	NA	NA	cmlB1	NA	NA	NA	sul2	NA	NA	TRUE	FALSE	TRUE	blaOXA-23-like	gyrAS81L|parCS84L	TRUE	TRUE	TRUE	2014-06-08	2014	ST156_KL9	TRUE
GCA_016485505.1	SAMN14829696	248	Acinetobacter baumannii	Acinetobacter baumannii, AB1190	TRUE	2011	asia	south-eastern_asia	singapore	SG	singapore	NCBI	3966772	0.391	0	331	93702	26651	3814	99.8	470	Acinetobacter baumannii	83.08	ST2	7	KL3	Low	OCL1	Good	aph(3'')-Ib|aph(6)-Id|armA	blaADC-25|blaOXA-23|blaOXA-66	NA	NA	NA	NA	mph(E)|msr(E)	NA	NA	NA	NA	NA	NA	NA	sul2	tet(B)	NA	TRUE	FALSE	TRUE	blaOXA-23-like	gyrAS81L|parCS84L	TRUE	FALSE	NA	NA	NA	NA	FALSE
GCA_016485525.1	SAMN14669858	34	Acinetobacter baumannii	Acinetobacter baumanii, AB1339	TRUE	2014	europe	southern_europe	spain	ES	NA	NCBI	3788754	0.39	0	114	207622	96916	11322	99.5	470	Acinetobacter baumannii	74.56	ST745	7	KL2	Very high	OCL1	Very high	aph(3'')-Ib|aph(6)-Id	blaADC-25|blaOXA-58|blaOXA-66	NA	NA	NA	NA	NA	NA	NA	NA	NA	NA	NA	NA	sul2	tet(B)	NA	TRUE	TRUE	TRUE	blaOXA-58-like	gyrAS81L|parCS84L	TRUE	TRUE	TRUE	2014-07-07	2014	ST745_KL2	TRUE
GCA_016485545.1	SAMN14669859	262	Acinetobacter baumannii	Acinetobacter baumanii, AB1340	TRUE	2014	europe	southern_europe	spain	ES	NA	NCBI	4004968	0.391	0	83	380867	112632	25057	99.7	470	Acinetobacter baumannii	75.9	ST3	7	KL1	Very high	OCL1	Very high	ant(2'')-Ia|aph(3')-VIa	blaADC-25|blaOXA-24|blaOXA-71	NA	NA	NA	NA	NA	NA	NA	NA	NA	NA	NA	NA	sul1	NA	NA	TRUE	FALSE	TRUE	blaOXA-40-like	gyrAS81L|parCS84L	TRUE	TRUE	TRUE	2014-08-30	2014	ST3_KL1	TRUE
GCA_016485555.1	SAMN14669857	102	Acinetobacter baumannii	Acinetobacter baumanii, AB1338	TRUE	2014	asia	eastern_asia	taiwan	TW	NA	NCBI	4178385	0.389	0	177	202068	110569	7888	99.5	470	Acinetobacter baumannii	81.36	ST129	7	KL22	Very high	OCL3	Very high	aac(6')-Ib|aadA1|aph(3'')-Ib|aph(3')-Ia|aph(6)-Id|armA	blaADC-25|blaOXA-23|blaOXA-66|blaOXA-72	NA	NA	NA	NA	mph(E)|msr(E)	NA	NA	NA	catB8	NA	NA	NA	sul1|sul2	tet(B)	NA	TRUE	FALSE	TRUE	blaOXA-23-like|blaOXA-40-like	gyrAS81L|parCS84L	TRUE	TRUE	TRUE	2014-02-22	2014	ST129_KL22	TRUE
GCA_016485585.1	SAMN14669856	27	Acinetobacter baumannii	Acinetobacter baumanii, AB1336	TRUE	2014	americas	central_america	mexico	MX	NA	NCBI	3981718	0.39	0	74	353248	163783	26525	99.8	470	Acinetobacter baumannii	86.49	ST156	7	KL9	Very high	OCL10	Very high	aac(6')-Ian|aph(3'')-Ib|aph(6)-Id	blaADC-25|blaOXA-239|blaOXA-65	NA	NA	NA	NA	NA	NA	NA	NA	cmlB1	NA	NA	NA	sul2	NA	NA	TRUE	FALSE	TRUE	blaOXA-23-like	gyrAS81L|parCS84L	TRUE	TRUE	TRUE	2014-05-06	2014	ST156_KL9	TRUE
GCA_016485605.1	SAMN14669861	336	Acinetobacter baumannii	Acinetobacter baumanii, AB1342	TRUE	2014	asia	western_asia	israel	IL	NA	NCBI	4124442	0.391	0	129	257626	117665	13338	99.7	470	Acinetobacter baumannii	72.87	ST2	7	KL9	Very high	OCL1	Very high	aac(6')-Iaf|aph(3'')-Ib|aph(6)-Id	blaADC-25|blaOXA-66|blaOXA-72	NA	NA	NA	NA	NA	NA	NA	NA	NA	NA	NA	NA	sul2	tet(B)	NA	TRUE	TRUE	TRUE	blaOXA-40-like	gyrAS81L|parCS84L	TRUE	TRUE	TRUE	2014-05-28	2014	ST2_KL9	TRUE
GCA_016485625.1	SAMN14669860	24	Acinetobacter baumannii	Acinetobacter baumanii, AB1341	TRUE	2014	asia	western_asia	israel	IL	NA	NCBI	4089450	0.389	0	149	172570	58166	9225	99.6	470	Acinetobacter baumannii	83.89	ST129	7	KL49	Very high	OCL3	Good	aac(6')-Ib|aadA1|ant(2'')-Ia|aph(3'')-Ib|aph(3')-Ia|aph(6)-Id|armA	blaADC-25|blaOXA-23|blaOXA-66	NA	NA	NA	NA	mph(E)|msr(E)	NA	NA	NA	catB8	NA	NA	NA	sul1|sul2	tet(B)	NA	TRUE	TRUE	TRUE	blaOXA-23-like	gyrAS81L|parCS84L	TRUE	FALSE	NA	NA	NA	NA	FALSE
GCA_016485645.1	SAMN14669864	25	Acinetobacter baumannii	Acinetobacter baumanii, AB1348	TRUE	2014	europe	eastern_europe	russia	RU	NA	NCBI	3975437	0.391	0	59	664522	225618	29921	99.7	470	Acinetobacter baumannii	89.83	ST1	7	KL17	Very high	OCL1	Perfect	aac(3)-Ia|aadA1|aph(3')-VIa	blaADC-25|blaOXA-69|blaOXA-72	NA	NA	NA	NA	NA	NA	NA	NA	catA1	NA	NA	NA	sul1	tet(A)	NA	TRUE	TRUE	TRUE	blaOXA-40-like	gyrAS81L|parCS84L	TRUE	TRUE	TRUE	2014-02-01	2014	ST1_KL17	TRUE
GCA_016485665.1	SAMN14669868	245	Acinetobacter baumannii	Acinetobacter baumanii, AB1353	TRUE	2014	americas	south_america	chile	CL	NA	NCBI	4453094	0.39	0	115	284114	77217	14647	99.7	470	Acinetobacter baumannii	79.13	ST25	7	KL33	Very high	OCL5	Good	aac(3)-IIa|aac(6')-Ian|aph(3'')-Ib|aph(6)-Id	blaADC-25|blaOXA-23|blaOXA-64|blaPER-1|blaTEM-1A	NA	NA	NA	NA	NA	NA	NA	NA	NA	NA	NA	NA	sul2	tet(B)	NA	TRUE	TRUE	TRUE	blaOXA-23-like	gyrAS81L|parCS84L	TRUE	TRUE	TRUE	2014-12-06	2014	ST25_KL33	TRUE
GCA_016485685.1	SAMN14669866	233	Acinetobacter baumannii	Acinetobacter baumanii, AB1350	TRUE	2014	americas	northern_america	usa	US	NA	NCBI	4067030	0.391	0	107	228812	85518	15198	99.7	470	Acinetobacter baumannii	79.44	ST2	7	KL2	Very high	OCL1	Very high	aac(6')-Ib|aadA1|aph(3'')-Ib|aph(6)-Id|armA	blaADC-25|blaOXA-24|blaOXA-66	NA	NA	NA	NA	mph(E)|msr(E)	NA	NA	NA	catB8	NA	NA	NA	sul1	tet(B)	NA	TRUE	TRUE	TRUE	blaOXA-40-like	gyrAS81L|parCS84L	TRUE	TRUE	TRUE	2014-11-02	2014	ST2_KL2	FALSE
GCA_016485705.1	SAMN14669774	61	Acinetobacter baumannii	Acinetobacter baumanii, AB1125	TRUE	2007	asia	south-eastern_asia	singapore	SG	singapore	NCBI	3938937	0.392	0	81	372382	169018	16374	99.7	470	Acinetobacter baumannii	69.14	ST2	7	KL2	Very high	OCL1	Very high	aac(3)-Ia|aadA1|aph(3'')-Ib|aph(3')-Ia|aph(6)-Id	blaADC-25|blaOXA-23|blaOXA-66|blaSHV-5|blaTEM-1A	NA	NA	NA	NA	NA	NA	NA	NA	NA	NA	NA	NA	sul1|sul2	tet(B)	NA	TRUE	FALSE	TRUE	blaOXA-23-like	gyrAS81L|parCS84L	TRUE	TRUE	TRUE	2007-11-17	2007	ST2_KL2	TRUE
GCA_016485725.1	SAMN14669865	177	Acinetobacter baumannii	Acinetobacter baumanii, AB1349	TRUE	2014	americas	south_america	venezuela	VE	NA	NCBI	4429012	0.389	0	87	419163	140770	21269	99.7	470	Acinetobacter baumannii	81.61	ST25	7	KL33	Very high	OCL5	Good	aac(3)-IIa|aac(6')-Ian|aph(3'')-Ib|aph(6)-Id	blaADC-25|blaOXA-23|blaOXA-64|blaPER-1|blaTEM-1A	NA	NA	NA	NA	NA	NA	NA	NA	NA	NA	NA	NA	sul2	tet(B)	NA	TRUE	FALSE	TRUE	blaOXA-23-like	gyrAS81L|parCS84L	TRUE	TRUE	TRUE	2014-12-07	2014	ST25_KL33	TRUE
GCA_016485745.1	SAMN14669867	29	Acinetobacter baumannii	Acinetobacter nosocomialis, AB1352	TRUE	2014	americas	south_america	chile	CL	NA	NCBI	3874813	0.391	0	64	378308	183124	27365	99.8	470	Acinetobacter baumannii	87.5	ST15	7	KL9	Very high	OCL7	Very high	aph(3')-VIa	blaADC-25|blaOXA-51|blaOXA-58	NA	NA	NA	NA	NA	NA	NA	NA	NA	NA	NA	NA	NA	NA	NA	TRUE	FALSE	TRUE	blaOXA-58-like	gyrAS81L|parCS84L	TRUE	TRUE	TRUE	2014-01-27	2014	ST15_KL9	TRUE
GCA_016485765.1	SAMN14669869	24	Acinetobacter baumannii	Acinetobacter baumanii, AB1354	TRUE	2014	africa	southern_africa	south_africa	ZA	NA	NCBI	4008690	0.388	0	51	432309	230385	34211	99.7	470	Acinetobacter baumannii	74.51	ST243	7	KL18	Good	OCL3	Very high	ant(2'')-Ia	blaADC-25|blaOXA-51|blaOXA-58	NA	NA	NA	NA	NA	NA	NA	NA	NA	NA	NA	NA	sul2	NA	NA	TRUE	FALSE	TRUE	blaOXA-58-like	gyrAS81L	TRUE	FALSE	NA	NA	NA	NA	FALSE
GCA_016485785.1	SAMN14669871	191	Acinetobacter baumannii	Acinetobacter baumanii, AB1356	TRUE	2014	americas	northern_america	usa	US	NA	NCBI	4175656	0.389	0	89	324414	124603	19446	99.8	470	Acinetobacter baumannii	86.52	ST79	7	KL151	Very high	OCL10	Very high	aac(3)-IIa|aac(6')-Ian|aph(3'')-Ib|aph(6)-Id	blaADC-25|blaOXA-24|blaOXA-65|blaTEM-1A	NA	NA	NA	NA	NA	NA	NA	NA	cmlB1	NA	NA	NA	sul2	NA	NA	TRUE	TRUE	TRUE	blaOXA-40-like	gyrAS81L|parCS84L	TRUE	TRUE	TRUE	2014-05-18	2014	ST79_KL151	TRUE
GCA_016485805.1	SAMN14669870	267	Acinetobacter baumannii	Acinetobacter baumanii, AB1355	TRUE	2014	europe	southern_europe	spain	ES	NA	NCBI	3919527	0.389	0	86	234959	130813	16520	99.6	470	Acinetobacter baumannii	89.53	ST79	7	KL3	Good	OCL10	Very high	aac(6')-Ian|aph(3')-VIa	blaADC-25|blaOXA-24|blaOXA-65	NA	NA	NA	NA	NA	NA	NA	NA	NA	NA	NA	NA	sul2	NA	NA	TRUE	FALSE	TRUE	blaOXA-40-like	gyrAS81L|parCS84L	TRUE	TRUE	TRUE	2014-07-15	2014	ST79_KL3	TRUE
GCA_016485825.1	SAMN14669874	286	Acinetobacter baumannii	Acinetobacter baumanii, AB1360	TRUE	2013	europe	western_europe	france	FR	NA	NCBI	4149228	0.39	0	86	304976	116528	18876	99.7	470	Acinetobacter baumannii	87.21	ST85	7	KL152	Perfect	OCL6	Very high	ant(2'')-Ia|aph(3')-VI	blaADC-25|blaNDM-1|blaOXA-94	NA	NA	NA	NA	NA	NA	NA	NA	NA	NA	NA	NA	sul2	NA	NA	TRUE	TRUE	TRUE	blaNDM-1	gyrAS81L|parCS84L	TRUE	TRUE	TRUE	2013-02-08	2013	ST85_KL152	TRUE
GCA_016485845.1	SAMN14669775	58	Acinetobacter baumannii	Acinetobacter baumanii, AB1126	TRUE	2007	asia	south-eastern_asia	singapore	SG	singapore	NCBI	3912016	0.391	0	88	372382	167434	16374	99.8	470	Acinetobacter baumannii	63.64	ST2	7	KL2	Very high	OCL1	Very high	aac(3)-Ia|aadA1|aph(3'')-Ib|aph(3')-Ia|aph(6)-Id	blaADC-25|blaOXA-23|blaOXA-66	NA	NA	NA	NA	NA	NA	NA	NA	NA	NA	NA	NA	sul1|sul2	tet(B)	NA	TRUE	FALSE	TRUE	blaOXA-23-like	gyrAS81L|parCS84L	TRUE	TRUE	TRUE	2007-10-19	2007	ST2_KL2	TRUE
GCA_016485865.1	SAMN14669879	33	Acinetobacter baumannii	Acinetobacter baumanii, AB1383	TRUE	2015	asia	eastern_asia	china	CN	NA	NCBI	4067913	0.389	0	88	364236	133440	22534	99.8	470	Acinetobacter baumannii	75	ST2	7	KL9	Very high	OCL1	Very high	aac(6')-Ib|aadA1|aph(3'')-Ib|aph(3')-Ia|aph(6)-Id|armA	blaADC-25|blaOXA-23|blaOXA-66|blaTEM-1A	NA	NA	NA	NA	mph(E)|msr(E)	NA	NA	NA	catB8	NA	NA	NA	sul1	tet(B)	NA	TRUE	FALSE	TRUE	blaOXA-23-like	gyrAS81L|parCS84L	TRUE	TRUE	TRUE	2015-09-27	2015	ST2_KL9	TRUE
GCA_016485885.1	SAMN14669880	261	Acinetobacter baumannii	Acinetobacter baumanii, AB1384	TRUE	2015	asia	eastern_asia	china	CN	NA	NCBI	4171807	0.389	0	99	364156	129295	21274	99.7	470	Acinetobacter baumannii	77.78	ST2	7	KL9	Very high	OCL1	Very high	aac(6')-Ib|aadA1|aph(3'')-Ib|aph(3')-Ia|aph(6)-Id|armA	blaADC-25|blaOXA-23|blaOXA-66|blaTEM-1A	NA	NA	NA	NA	mph(E)|msr(E)	NA	NA	NA	catB8	NA	NA	NA	sul1	tet(B)	NA	TRUE	TRUE	TRUE	blaOXA-23-like	gyrAS81L|parCS84L	TRUE	TRUE	TRUE	2015-01-19	2015	ST2_KL9	TRUE
GCA_016485905.1	SAMN14669878	33	Acinetobacter baumannii	Acinetobacter baumanii, AB1382	TRUE	2015	asia	eastern_asia	china	CN	NA	NCBI	4062214	0.389	0	90	364236	131655	22808	99.8	470	Acinetobacter baumannii	77.78	ST2	7	KL9	Very high	OCL1	Very high	aac(6')-Ib|aadA1|aph(3'')-Ib|aph(6)-Id|armA	blaADC-25|blaOXA-23|blaOXA-66|blaTEM-1A	NA	NA	NA	NA	mph(E)|msr(E)	NA	NA	NA	catB8	NA	NA	NA	sul1	tet(B)	NA	TRUE	FALSE	TRUE	blaOXA-23-like	gyrAS81L|parCS84L	TRUE	TRUE	TRUE	2015-06-25	2015	ST2_KL9	TRUE
GCA_016485925.1	SAMN14669886	29	Acinetobacter baumannii	Acinetobacter baumanii, AB1392	TRUE	2013	asia	south-eastern_asia	thailand	TH	NA	NCBI	4136324	0.39	0	96	364236	133429	20001	99.7	470	Acinetobacter baumannii	77.08	ST2	7	KL2	Very high	OCL1	Very high	aac(3)-Id|aac(6')-Ib|aadA1|aph(3'')-Ib|aph(3')-Ia|aph(3')-VIb|aph(6)-Id|armA	blaADC-25|blaOXA-23|blaOXA-66|blaPER-1	NA	NA	NA	NA	mph(E)|msr(E)	NA	NA	NA	catB8	NA	NA	NA	sul1|sul2	NA	NA	FALSE	TRUE	TRUE	blaOXA-23-like	gyrAS81L|parCS84L	TRUE	TRUE	TRUE	2013-12-01	2013	ST2_KL2	TRUE
GCA_016485945.1	SAMN14669877	292	Acinetobacter baumannii	Acinetobacter baumanii, AB1367	TRUE	2015	americas	northern_america	usa	US	NA	NCBI	4233493	0.39	0	94	315418	143789	17430	99.8	470	Acinetobacter baumannii	75.53	ST2	7	KL22	Very high	OCL1	Very high	aac(6')-Ib|aadA1|aph(3'')-Ib|aph(3')-Ia|aph(6)-Id|armA	blaADC-25|blaOXA-24|blaOXA-66	NA	NA	NA	NA	mph(E)|msr(E)	NA	NA	NA	catB8	NA	NA	NA	sul1	tet(B)	NA	TRUE	TRUE	TRUE	blaOXA-40-like	gyrAS81L|parCS84L	TRUE	TRUE	TRUE	2015-01-16	2015	ST2_KL22	TRUE
GCA_016485965.1	SAMN14669876	223	Acinetobacter baumannii	Acinetobacter baumanii, AB1366	TRUE	2014	americas	south_america	venezuela	VE	NA	NCBI	4413518	0.39	0	113	284114	78227	15914	99.8	470	Acinetobacter baumannii	80.53	ST25	7	KL33	Very high	OCL5	Good	aac(3)-IIa|aac(6')-Ian|aph(3'')-Ib|aph(6)-Id	blaADC-25|blaOXA-23|blaOXA-64|blaPER-1|blaTEM-1A	NA	NA	NA	NA	NA	NA	NA	NA	NA	NA	NA	NA	sul2	tet(B)	NA	TRUE	TRUE	TRUE	blaOXA-23-like	gyrAS81L|parCS84L	TRUE	TRUE	TRUE	2014-04-17	2014	ST25_KL33	TRUE
GCA_016485985.1	SAMN14669776	55	Acinetobacter baumannii	Acinetobacter baumanii, AB1128	TRUE	2002	americas	northern_america	usa	US	NA	NCBI	3748598	0.391	0	68	405657	163076	20942	99.7	470	Acinetobacter baumannii	72.06	ST2	7	KL9	Very high	OCL1	Good	aac(3)-IIa|aph(3'')-Ib|aph(3')-Ia|aph(6)-Id	blaADC-25|blaOXA-66	NA	NA	NA	NA	NA	NA	NA	NA	NA	NA	NA	NA	sul2	tet(B)	NA	TRUE	FALSE	TRUE	NA	gyrAS81L|parCS84L	FALSE	TRUE	TRUE	2002-07-02	2002	ST2_KL9	TRUE
GCA_016486005.1	SAMN14669875	255	Acinetobacter baumannii	Acinetobacter baumanii, AB1361	TRUE	2013	europe	western_europe	france	FR	NA	NCBI	4066365	0.39	0	87	427453	128882	19494	99.8	470	Acinetobacter baumannii	82.76	ST85	7	KL152	Perfect	OCL6	Very high	ant(2'')-Ia|aph(3')-VI	blaADC-25|blaNDM-1|blaOXA-94	NA	NA	NA	NA	NA	NA	NA	NA	NA	NA	NA	NA	sul2	NA	NA	TRUE	TRUE	TRUE	blaNDM-1	gyrAS81L|parCS84L	TRUE	TRUE	TRUE	2013-08-10	2013	ST85_KL152	TRUE
GCA_016486025.1	SAMN14669885	30	Acinetobacter baumannii	Acinetobacter baumanii, AB1391	TRUE	2015	asia	eastern_asia	china	CN	NA	NCBI	4063987	0.389	0	83	364236	133440	22808	99.8	470	Acinetobacter baumannii	73.49	ST2	7	KL9	Very high	OCL1	Very high	aac(6')-Ib|aadA1|aph(3'')-Ib|aph(3')-Ia|aph(6)-Id|armA	blaADC-25|blaOXA-23|blaOXA-66|blaTEM-1A	NA	NA	NA	NA	mph(E)|msr(E)	NA	NA	NA	catB8	NA	NA	NA	sul1	tet(B)	NA	TRUE	TRUE	TRUE	blaOXA-23-like	gyrAS81L|parCS84L	TRUE	TRUE	TRUE	2015-04-07	2015	ST2_KL9	TRUE
GCA_016486045.1	SAMN14669883	229	Acinetobacter baumannii	Acinetobacter baumanii, AB1389	TRUE	2015	asia	eastern_asia	china	CN	NA	NCBI	4102295	0.389	0	98	364156	131655	22508	99.7	470	Acinetobacter baumannii	75.51	ST2	7	KL9	Very high	OCL1	Very high	aph(3'')-Ib|aph(3')-Ia|aph(6)-Id|armA	blaADC-25|blaOXA-23|blaOXA-66|blaTEM-1A	NA	NA	NA	NA	mph(E)|msr(E)	NA	NA	NA	NA	NA	NA	NA	NA	tet(B)	NA	TRUE	FALSE	TRUE	blaOXA-23-like	gyrAS81L|parCS84L	TRUE	TRUE	TRUE	2015-06-03	2015	ST2_KL9	TRUE
GCA_016486065.1	SAMN14669889	27	Acinetobacter baumannii	Acinetobacter baumanii, AB1396	TRUE	2013	asia	south-eastern_asia	thailand	TH	NA	NCBI	3946137	0.39	0	67	466812	171789	21910	99.7	470	Acinetobacter baumannii	74.63	ST2	7	KL2	Very high	OCL1	Very high	aph(3'')-Ib|aph(3')-Ia|aph(6)-Id|armA	blaADC-25|blaOXA-23|blaOXA-66|blaTEM-1A	NA	NA	NA	NA	mph(E)|msr(E)	NA	NA	NA	NA	NA	NA	NA	sul2	tet(B)	NA	TRUE	FALSE	TRUE	blaOXA-23-like	gyrAS81L|parCS84L	TRUE	TRUE	TRUE	2013-05-14	2013	ST2_KL2	TRUE
GCA_016486085.1	SAMN14669777	48	Acinetobacter baumannii	Acinetobacter baumanii, AB1129	TRUE	2002	americas	northern_america	usa	US	NA	NCBI	4083732	0.39	0	84	351195	210461	18254	99.7	470	Acinetobacter baumannii	75	ST2	7	KL22	High	OCL3	Very high	aac(3)-Ia|aadA1	blaADC-25|blaOXA-82	NA	NA	NA	NA	NA	NA	NA	NA	NA	NA	NA	NA	sul1	NA	NA	TRUE	TRUE	TRUE	NA	gyrAS81L|parCS84L	FALSE	TRUE	TRUE	2002-12-09	2002	ST2_KL22	TRUE
GCA_016486105.1	SAMN14669872	30	Acinetobacter baumannii	Acinetobacter nosocomialis, AB1357	TRUE	2014	americas	central_america	mexico	MX	NA	NCBI	4060374	0.391	0	90	322339	106332	22523	99.7	470	Acinetobacter baumannii	82.22	ST318	7	KL22	Very high	OCL3	Very high	aac(3)-IIa|aph(3')-VIa	blaADC-25|blaOXA-219|blaOXA-58|blaTEM-1A	NA	NA	NA	NA	NA	NA	NA	NA	catA2	NA	NA	NA	sul2	NA	NA	TRUE	TRUE	TRUE	blaOXA-58-like	gyrAS81L|parCS84L	TRUE	TRUE	TRUE	2014-02-15	2014	ST318_KL22	TRUE
GCA_016486125.1	SAMN14669895	202	Acinetobacter baumannii	Acinetobacter baumanii, AB1406	TRUE	2013	asia	south-eastern_asia	thailand	TH	NA	NCBI	3966244	0.389	0	117	433999	117994	13970	99.7	470	Acinetobacter baumannii	78.63	ST2	7	KL49	Good	OCL1	Very high	aph(3'')-Ib|aph(3')-Ia|aph(6)-Id|armA	blaADC-25|blaOXA-23|blaOXA-66|blaTEM-1A	NA	NA	NA	NA	mph(E)|msr(E)	NA	NA	NA	NA	NA	NA	NA	sul2	tet(B)	NA	TRUE	FALSE	TRUE	blaOXA-23-like	gyrAS81L|parCS84L	TRUE	TRUE	TRUE	2013-01-26	2013	ST2_KL49	TRUE
GCA_016486145.1	SAMN14669778	45	Acinetobacter baumannii	Acinetobacter baumanii, AB1134	TRUE	2008	americas	northern_america	usa	US	NA	NCBI	4146710	0.39	0	115	199210	88982	12126	99.8	470	Acinetobacter baumannii	80.87	ST2	7	KL9	Very high	OCL1	Good	aac(3)-IIa|aph(3'')-Ib|aph(3')-Ia|aph(3')-VIa|aph(6)-Id	blaADC-25|blaOXA-23|blaOXA-66	NA	NA	NA	NA	NA	NA	NA	NA	NA	NA	NA	NA	sul2	tet(B)	NA	TRUE	FALSE	TRUE	blaOXA-23-like	gyrAS81L|parCS84L	TRUE	TRUE	TRUE	2008-12-17	2008	ST2_KL9	TRUE
GCA_016486155.1	SAMN14669907	263	Acinetobacter baumannii	Acinetobacter baumanii, AB1441	TRUE	2013	asia	south-eastern_asia	thailand	TH	NA	NCBI	4066560	0.389	0	78	288408	162168	23801	99.6	470	Acinetobacter baumannii	82.05	ST2	7	KL6	Very high	OCL1	Very high	aph(3'')-Ib|aph(6)-Id	blaADC-25|blaOXA-23|blaOXA-66|blaTEM-1A	NA	NA	NA	NA	NA	NA	NA	NA	NA	NA	NA	NA	sul2	tet(B)	NA	TRUE	TRUE	TRUE	blaOXA-23-like	gyrAS81L|parCS84L	TRUE	TRUE	TRUE	2013-06-11	2013	ST2_KL6	TRUE
GCA_016486165.1	SAMN14669780	44	Acinetobacter baumannii	Acinetobacter baumanii, AB1137	TRUE	2007	americas	northern_america	usa	US	NA	NCBI	3906763	0.389	0	51	364347	220291	31716	99.6	470	Acinetobacter baumannii	78.43	ST2	7	KL2	Very high	OCL1	Very high	aph(3'')-Ib|aph(6)-Id	blaADC-25|blaOXA-66	NA	NA	NA	NA	NA	NA	NA	NA	NA	NA	NA	NA	sul2	tet(B)	NA	TRUE	TRUE	TRUE	NA	gyrAS81L|parCS84L	FALSE	TRUE	TRUE	2007-05-15	2007	ST2_KL2	TRUE
GCA_016486205.1	SAMN14669912	33	Acinetobacter baumannii	Acinetobacter baumanii, AB1451	TRUE	2013	asia	south-eastern_asia	thailand	TH	NA	NCBI	3873989	0.39	0	70	272748	162397	27285	99.8	470	Acinetobacter baumannii	72.86	ST2	7	KL3	Very high	OCL1	Very high	aph(3'')-Ib|aph(3')-Ia|aph(6)-Id|armA	blaADC-25|blaOXA-23|blaOXA-66|blaTEM-1A	NA	NA	NA	NA	mph(E)|msr(E)	NA	NA	NA	NA	NA	NA	NA	NA	tet(B)	NA	TRUE	FALSE	TRUE	blaOXA-23-like	gyrAS81L|parCS84L	TRUE	TRUE	TRUE	2013-02-21	2013	ST2_KL3	TRUE
GCA_016486245.1	SAMN14669913	26	Acinetobacter baumannii	Acinetobacter baumanii, AB1463	TRUE	2013	asia	south-eastern_asia	thailand	TH	NA	NCBI	4024582	0.389	0	90	293814	151595	13615	99.6	470	Acinetobacter baumannii	82.22	ST2	7	KL3	Very high	OCL1	Very high	aph(3'')-Ib|aph(3')-Ia|aph(6)-Id|armA	blaADC-25|blaOXA-23|blaOXA-66|blaTEM-1A	NA	NA	NA	NA	mph(E)|msr(E)	NA	NA	NA	NA	NA	NA	NA	sul2	tet(B)	NA	TRUE	FALSE	TRUE	blaOXA-23-like	gyrAS81L|parCS84L	TRUE	TRUE	TRUE	2013-01-20	2013	ST2_KL3	TRUE
GCA_016486265.1	SAMN14669923	72	Acinetobacter baumannii	Acinetobacter baumanii, AB1483	TRUE	2015	europe	eastern_europe	ukraine	UA	NA	NCBI	4011909	0.393	0	425	70598	19809	2778	99.7	470	Acinetobacter baumannii	82.59	ST2	7	KL125	None	OCL1	Good	aph(3')-VIa	blaADC-25|blaOXA-23|blaOXA-366|blaOXA-66	NA	NA	NA	NA	NA	NA	NA	NA	NA	NA	NA	NA	NA	NA	NA	FALSE	TRUE	TRUE	blaOXA-23-like	gyrAS81L|parCS84L	TRUE	FALSE	NA	NA	NA	NA	FALSE
GCA_016486285.1	SAMN14669779	48	Acinetobacter baumannii	Acinetobacter baumanii, AB1135	TRUE	2009	americas	northern_america	usa	US	NA	NCBI	4037191	0.39	0	133	162767	81100	10774	99.6	470	Acinetobacter baumannii	83.46	ST2	7	KL9	Very high	OCL1	Good	aph(3'')-Ib|aph(3')-Ia|aph(6)-Id	blaADC-25|blaOXA-23|blaOXA-66	NA	NA	NA	NA	NA	NA	NA	NA	NA	NA	NA	NA	sul2	tet(B)	NA	TRUE	FALSE	TRUE	blaOXA-23-like	gyrAS81L|parCS84L	TRUE	TRUE	TRUE	2009-08-28	2009	ST2_KL9	TRUE
GCA_016486305.1	SAMN14669924	73	Acinetobacter baumannii	Acinetobacter baumanii, AB1484	TRUE	2015	europe	eastern_europe	ukraine	UA	NA	NCBI	4072664	0.392	0	428	75678	20702	2575	99.7	470	Acinetobacter baumannii	84.11	ST2	7	KL125	None	OCL1	Good	aph(3')-VIa|armA	blaADC-25|blaOXA-23|blaOXA-66	NA	NA	NA	NA	mph(E)|msr(E)	NA	NA	NA	NA	NA	NA	NA	NA	NA	NA	TRUE	TRUE	TRUE	blaOXA-23-like	gyrAS81L|parCS84L	TRUE	FALSE	NA	NA	NA	NA	FALSE
GCA_016486325.1	SAMN14669928	70	Acinetobacter baumannii	Acinetobacter baumanii, AB1488	TRUE	2015	europe	eastern_europe	belarus	BY	NA	NCBI	3849608	0.394	0	350	93433	22718	3392	99.5	470	Acinetobacter baumannii	82.57	ST2	7	KL9	None	OCL1	Good	aac(3)-Ia|aadA1|aadA2|aph(3')-Ia|aph(3')-VIb|armA	blaADC-25|blaOXA-66|blaOXA-72|blaTEM-1A	NA	NA	NA	NA	mph(E)|msr(E)	NA	NA	NA	catA1	NA	NA	NA	sul1	NA	dfrA12	TRUE	TRUE	TRUE	blaOXA-40-like	gyrAS81L|parCS84L	TRUE	FALSE	NA	NA	NA	NA	FALSE
GCA_016486345.1	SAMN14669927	61	Acinetobacter baumannii	Acinetobacter baumanii, AB1487	TRUE	2015	europe	eastern_europe	belarus	BY	NA	NCBI	4108843	0.393	0	461	74298	20555	2358	99.4	470	Acinetobacter baumannii	87.64	ST25	7	KL37	None	OCL6	Very high	aac(3)-IIa|aac(6')-Ian|aph(3'')-Ib|aph(6)-Id|armA	blaADC-25|blaOXA-23|blaOXA-64|blaPER-7	NA	NA	NA	NA	mph(E)|msr(E)	NA	NA	NA	cmlA1	NA	NA	ARR-2	sul1|sul2	tet(B)	NA	TRUE	FALSE	TRUE	blaOXA-23-like	gyrAS81L|parCS84L	TRUE	FALSE	NA	NA	NA	NA	FALSE
GCA_016486365.1	SAMN14669930	79	Acinetobacter baumannii	Acinetobacter baumanii, AB1490	TRUE	2015	europe	eastern_europe	belarus	BY	NA	NCBI	3972366	0.393	0	315	89454	27471	3654	99.7	470	Acinetobacter baumannii	95.24	ST78	7	KL3	Good	OCL1	Very high	armA	blaADC-25|blaCTX-M-124|blaOXA-72|blaOXA-90	NA	NA	NA	NA	mph(E)|msr(E)	NA	NA	NA	catA1	NA	NA	NA	sul1	NA	NA	TRUE	TRUE	TRUE	blaOXA-40-like	gyrAS81L|parCS84L	TRUE	FALSE	NA	NA	NA	NA	FALSE
GCA_016486385.1	SAMN14669925	86	Acinetobacter baumannii	Acinetobacter baumanii, AB1485	TRUE	2015	europe	eastern_europe	ukraine	UA	NA	NCBI	3794119	0.393	0	349	74050	21604	3422	99.5	470	Acinetobacter baumannii	93.7	ST19	7	KL147	Good	OCL5	None	ant(2'')-Ia	blaADC-25|blaOXA-69	NA	NA	NA	NA	NA	NA	NA	NA	NA	NA	NA	NA	sul2	NA	NA	TRUE	TRUE	TRUE	NA	gyrAS81L|parCS84L	FALSE	FALSE	NA	NA	NA	NA	FALSE
GCA_016486405.1	SAMN14669781	51	Acinetobacter baumannii	Acinetobacter baumanii, AB1140	TRUE	2008	americas	northern_america	usa	US	NA	NCBI	3941686	0.39	0	81	364236	164143	14464	99.7	470	Acinetobacter baumannii	70.37	ST2	7	KL2	Very high	OCL1	Very high	aac(6')-Ib|aadA1|aadA24|aph(3'')-Ib|aph(3')-Ia|aph(3')-VIa|aph(6)-Id|armA	blaADC-25|blaOXA-23|blaOXA-82|blaTEM-1A	NA	NA	NA	NA	mph(E)|msr(E)	NA	NA	NA	catB8	NA	NA	NA	sul1	tet(B)	NA	TRUE	FALSE	TRUE	blaOXA-23-like	gyrAS81L|parCS84L	TRUE	TRUE	TRUE	2008-07-29	2008	ST2_KL2	TRUE
GCA_016486425.1	SAMN14669934	63	Acinetobacter baumannii	Acinetobacter baumanii, AB1494	TRUE	2016	europe	southern_europe	greece	GR	NA	NCBI	4032584	0.391	0	176	169138	58656	6682	99.6	470	Acinetobacter baumannii	88.64	ST78	7	KL3	Good	OCL1	Very high	aac(6')-Ian|armA	blaADC-25|blaCARB-16|blaOXA-72|blaOXA-90	NA	NA	NA	NA	mph(E)|msr(E)	NA	NA	NA	floR	NA	NA	NA	sul2	NA	NA	TRUE	TRUE	TRUE	blaOXA-40-like	gyrAS81L|parCS84L	TRUE	TRUE	TRUE	2016-12-26	2016	ST78_KL3	TRUE
GCA_016486445.1	SAMN14669766	21	Acinetobacter baumannii	Acinetobacter nosocomialis, AB1047	TRUE	2003	europe	southern_europe	spain	ES	NA	NCBI	3974997	0.389	0	59	708900	255020	14419	99.3	470	Acinetobacter baumannii	91.53	ST238	7	KL2	Very high	OCL6	Very high	ant(2'')-Ia	blaADC-25|blaOXA-24|blaOXA-51	NA	NA	NA	NA	NA	NA	NA	NA	NA	NA	NA	NA	NA	NA	NA	TRUE	FALSE	TRUE	blaOXA-40-like	gyrAS81L|parCS84L	TRUE	FALSE	NA	NA	NA	NA	FALSE
GCA_016486465.1	SAMN14669786	45	Acinetobacter baumannii	Acinetobacter baumanii, AB1147	TRUE	2015	americas	northern_america	usa	US	NA	NCBI	4120374	0.39	0	77	364193	157914	24246	99.7	470	Acinetobacter baumannii	74.03	ST2	7	KL2	Very high	OCL1	Very high	aac(6')-Ib|aadA1|aph(3'')-Ib|aph(3')-Ia|aph(6)-Id|armA	blaADC-25|blaOXA-83|blaTEM-1A	NA	NA	NA	NA	mph(E)|msr(E)	NA	NA	NA	catB8	NA	NA	NA	sul1|sul2	tet(B)	NA	TRUE	TRUE	TRUE	NA	gyrAS81L|parCS84L	FALSE	TRUE	TRUE	2015-08-08	2015	ST2_KL2	TRUE
GCA_016486485.1	SAMN14669782	60	Acinetobacter baumannii	Acinetobacter baumanii, AB1142	TRUE	2007	americas	northern_america	usa	US	NA	NCBI	4079670	0.389	0	60	460303	186232	26586	99.7	470	Acinetobacter baumannii	78.33	ST2	7	KL7	Perfect	OCL1	Very high	aac(6')-Ib|aadA1|aph(3'')-Ib|aph(3')-Ia|aph(6)-Id|armA	blaADC-25|blaOXA-23|blaOXA-66	NA	NA	NA	NA	mph(E)|msr(E)	NA	NA	NA	catB8	NA	NA	NA	sul1	tet(B)	NA	TRUE	FALSE	TRUE	blaOXA-23-like	gyrAS81L|parCS84L	TRUE	TRUE	TRUE	2007-01-24	2007	ST2_KL7	TRUE
GCA_016486505.1	SAMN14669785	46	Acinetobacter baumannii	Acinetobacter baumanii, AB1146	TRUE	2015	americas	northern_america	usa	US	NA	NCBI	4222707	0.39	0	56	718131	238732	32536	99.7	470	Acinetobacter baumannii	85.71	ST79	7	KL151	Very high	OCL10	Very high	aac(3)-IIa|aac(6')-Ian	blaADC-25|blaOXA-24|blaOXA-65|blaTEM-1A	NA	NA	NA	NA	NA	NA	NA	NA	NA	NA	NA	NA	sul2	NA	NA	TRUE	TRUE	TRUE	blaOXA-40-like	gyrAS81L|parCS84L	TRUE	TRUE	TRUE	2015-02-28	2015	ST79_KL151	TRUE
GCA_016486525.1	SAMN14669788	36	Acinetobacter baumannii	Acinetobacter baumanii, AB1165	TRUE	1998	asia	south-eastern_asia	thailand	TH	NA	NCBI	4296649	0.389	0	89	383764	133966	16320	99.7	470	Acinetobacter baumannii	85.39	ST25	7	KL95	Perfect	OCL7	Good	aadA1|ant(2'')-Ia|aph(3'')-Ib|aph(3')-VIa|aph(6)-Id	blaADC-25|blaOXA-64	NA	NA	NA	NA	NA	NA	NA	NA	NA	NA	NA	NA	sul2	tet(B)	dfrA1	TRUE	TRUE	TRUE	NA	gyrAS81L|parCS84L	FALSE	TRUE	TRUE	1998-06-22	1998	ST25_KL95	TRUE
GCA_016486545.1	SAMN14669787	59	Acinetobacter baumannii	Acinetobacter baumanii, AB1162	TRUE	1998	asia	south-eastern_asia	thailand	TH	NA	NCBI	3833927	0.391	0	71	737361	260580	15777	99.7	470	Acinetobacter baumannii	61.97	ST2	7	KL6	Very high	OCL1	Very high	aac(3)-Ia|aac(6')-Iaf|aph(3'')-Ib|aph(3')-Ia|aph(6)-Id	blaADC-25|blaOXA-66|blaTEM-1A	NA	NA	NA	NA	NA	NA	NA	NA	NA	NA	NA	NA	sul1|sul2	tet(B)	NA	TRUE	TRUE	TRUE	NA	gyrAS81L|parCS84L	FALSE	TRUE	TRUE	1998-01-01	1998	ST2_KL6	TRUE
GCA_016486565.1	SAMN14669789	53	Acinetobacter baumannii	Acinetobacter baumanii, AB1167	TRUE	1998	asia	western_asia	turkey	TR	NA	NCBI	4309224	0.391	0	74	393913	198710	26528	99.6	470	Acinetobacter baumannii	85.14	ST81	7	KL4	Very high	OCL5	Very high	aac(3)-Ia|aadA1|aph(3'')-Ib|aph(3')-Ia|aph(3')-VIb|aph(6)-Id	blaADC-25|blaOXA-58|blaOXA-69|blaPER-1|blaTEM-1A	NA	NA	NA	NA	NA	NA	NA	NA	catA1	NA	NA	NA	sul1	tet(A)	NA	TRUE	FALSE	TRUE	blaOXA-58-like	gyrAS81L|parCS84L	TRUE	TRUE	TRUE	1998-06-10	1998	ST81_KL4	TRUE
GCA_016486585.1	SAMN14669793	20	Acinetobacter baumannii	Acinetobacter baumanii, AB1192	TRUE	2011	europe	eastern_europe	poland	PL	NA	NCBI	3871369	0.39	0	232	241730	36831	6482	98.1	470	Acinetobacter baumannii	69.83	ST2	7	KL125	Perfect	OCL1	Good	aac(6')-Iaf|aph(3'')-Ib|aph(3')-Ia|aph(6)-Id	blaADC-25|blaOXA-66|blaOXA-72|blaTEM-1A	NA	NA	NA	NA	NA	NA	NA	NA	NA	NA	NA	NA	sul1|sul2	tet(B)	NA	TRUE	TRUE	TRUE	blaOXA-40-like	gyrAS81L|parCS84L	TRUE	FALSE	NA	NA	NA	NA	FALSE
GCA_016486605.1	SAMN14669790	19	Acinetobacter baumannii	Acinetobacter baumanii, AB1181	TRUE	2010	asia	western_asia	israel	IL	NA	NCBI	4005351	0.388	0	256	117623	34512	4863	98.1	470	Acinetobacter baumannii	78.91	ST604	7	KL2	Very high	OCL1	Very high	aph(3'')-Ib|aph(3')-Ia|aph(3')-VIa|aph(6)-Id|armA	blaADC-25|blaOXA-23|blaOXA-66|blaTEM-1A	NA	NA	NA	NA	mph(E)|msr(E)	NA	NA	NA	NA	NA	NA	NA	NA	tet(B)	NA	TRUE	FALSE	TRUE	blaOXA-23-like	gyrAS81L	TRUE	FALSE	NA	NA	NA	NA	FALSE
GCA_016486625.1	SAMN14669799	20	Acinetobacter baumannii	Acinetobacter baumanii, AB1218	TRUE	2012	asia	western_asia	jordan	JO	NA	NCBI	3923979	0.389	0	203	167720	42913	7047	99.2	470	Acinetobacter baumannii	77.83	ST2	7	KL3	Very high	OCL1	Good	aph(3'')-Ib|aph(3')-Ia|aph(6)-Id|armA	blaADC-25|blaOXA-23|blaOXA-66|blaTEM-1A	NA	NA	NA	NA	mph(E)|msr(E)	NA	NA	NA	NA	NA	NA	NA	sul2	tet(B)	NA	TRUE	FALSE	TRUE	blaOXA-23-like	gyrAS81L	TRUE	FALSE	NA	NA	NA	NA	FALSE
GCA_016486645.1	SAMN14669798	70	Acinetobacter baumannii	Acinetobacter baumanii, AB1216	TRUE	2012	africa	southern_africa	south_africa	ZA	NA	NCBI	3977845	0.39	0	76	290401	160471	25053	99.6	470	Acinetobacter baumannii	71.05	ST2	7	KL2	High	OCL1	Very high	aac(3)-Ia|aadA1|aph(3'')-Ib|aph(3')-Ia|aph(3')-VIa|aph(6)-Id	blaADC-25|blaOXA-23|blaOXA-66|blaTEM-1A	NA	NA	NA	NA	NA	NA	NA	NA	NA	NA	NA	NA	sul1|sul2	tet(B)	NA	TRUE	TRUE	TRUE	blaOXA-23-like	gyrAS81L|parCS84L	TRUE	TRUE	TRUE	2012-04-05	2012	ST2_KL2	TRUE
GCA_016486665.1	SAMN14669801	29	Acinetobacter baumannii	Acinetobacter baumanii, AB1223	TRUE	2012	americas	northern_america	usa	US	NA	NCBI	4023409	0.389	0	145	135891	68139	8998	99.7	470	Acinetobacter baumannii	84.83	ST2	7	KL9	Very high	OCL1	Very high	aac(3)-Ia|aac(6')-Iaf|aph(3'')-Ib|aph(6)-Id	blaADC-25|blaOXA-66|blaOXA-72	NA	NA	NA	NA	NA	NA	NA	NA	NA	NA	NA	NA	NA	tet(B)	NA	TRUE	TRUE	TRUE	blaOXA-40-like	gyrAS81L|parCS84L	TRUE	TRUE	TRUE	2012-12-08	2012	ST2_KL9	TRUE
GCA_016486685.1	SAMN14669800	24	Acinetobacter baumannii	Acinetobacter baumanii, AB1220	TRUE	2012	europe	southern_europe	portugal	PT	NA	NCBI	4053586	0.389	0	118	281610	96077	13874	99.6	470	Acinetobacter baumannii	79.66	ST2	7	KL7	Perfect	OCL1	Very high	aac(6')-Ib|aadA1|aph(3'')-Ib|aph(3')-Ia|armA	blaADC-25|blaOXA-23|blaOXA-66	NA	NA	NA	NA	mph(E)|msr(E)	NA	NA	NA	catB8	NA	NA	NA	sul1	tet(B)	NA	TRUE	FALSE	TRUE	blaOXA-23-like	gyrAS81L|parCS84L	TRUE	FALSE	NA	NA	NA	NA	FALSE
GCA_016486705.1	SAMN14669802	48	Acinetobacter baumannii	Acinetobacter baumanii, AB1224	TRUE	2012	europe	eastern_europe	hungary	HU	NA	NCBI	3987513	0.391	0	90	457318	168577	14489	99.8	470	Acinetobacter baumannii	67.78	ST2	7	KL2	Very high	OCL1	Very high	aac(6')-Iaf|aph(3'')-Ib|aph(3')-VIa|aph(6)-Id	blaADC-25|blaOXA-23|blaOXA-66	NA	NA	NA	NA	NA	NA	NA	NA	NA	NA	NA	NA	sul1|sul2	tet(B)	NA	TRUE	TRUE	TRUE	blaOXA-23-like	gyrAS81L|parCS84L	TRUE	TRUE	TRUE	2012-09-18	2012	ST2_KL2	TRUE
GCA_016486725.1	SAMN14669768	28	Acinetobacter baumannii	Acinetobacter baumanii, AB1053	TRUE	2003	americas	northern_america	usa	US	NA	NCBI	3842142	0.391	0	205	136428	43919	6202	99.4	470	Acinetobacter baumannii	85.37	ST109	7	KL63	Very high	OCL3	Good	ant(2'')-Ia|ant(3'')-Ia|aph(3'')-Ib|aph(3')-VIa|aph(6)-Id	blaADC-25|blaOXA-16|blaOXA-67|blaOXA-72|blaSHV-11|blaVEB-1	NA	NA	NA	NA	NA	NA	NA	NA	catA1|cmlA1	NA	NA	ARR-2	sul1|sul2	NA	dfrA10	TRUE	TRUE	TRUE	blaOXA-40-like	gyrAS81L	TRUE	TRUE	TRUE	2003-03-01	2003	ST109_KL63	TRUE
GCA_016486745.1	SAMN14669810	28	Acinetobacter baumannii	Acinetobacter baumanii, AB1246	TRUE	2012	europe	southern_europe	italy	IT	NA	NCBI	3960406	0.389	0	69	351275	174753	25051	99.7	470	Acinetobacter baumannii	82.61	ST2	7	KL7	Very high	OCL1	Very high	aac(6')-Ib|aadA1|aph(3'')-Ib|aph(3')-Ia|aph(6)-Id|armA	blaADC-25|blaOXA-23|blaOXA-66	NA	NA	NA	NA	mph(E)|msr(E)	NA	NA	NA	catB8	NA	NA	NA	sul1	tet(B)	NA	TRUE	FALSE	TRUE	blaOXA-23-like	gyrAS81L|parCS84L	TRUE	TRUE	TRUE	2012-06-22	2012	ST2_KL7	TRUE
GCA_016486765.1	SAMN14669808	29	Acinetobacter baumannii	Acinetobacter baumanii, AB1244	TRUE	2013	europe	southern_europe	portugal	PT	NA	NCBI	4083384	0.39	0	123	248293	84225	13415	99.8	470	Acinetobacter baumannii	82.11	ST2	7	KL7	Perfect	OCL1	Very high	aac(6')-Ib|aadA1|aph(3'')-Ib|aph(3')-Ia|aph(6)-Id|armA	blaADC-25|blaOXA-23|blaOXA-66	NA	NA	NA	NA	mph(E)|msr(E)	NA	NA	NA	catB8	NA	NA	NA	sul1	tet(B)	NA	TRUE	FALSE	TRUE	blaOXA-23-like	gyrAS81L|parCS84L	TRUE	TRUE	TRUE	2013-09-09	2013	ST2_KL7	TRUE
GCA_016486785.1	SAMN14669807	22	Acinetobacter baumannii	Acinetobacter baumanii, AB1239	TRUE	2013	americas	central_america	mexico	MX	NA	NCBI	4103952	0.389	0	179	142816	56924	8334	98.8	470	Acinetobacter baumannii	81.56	ST2	7	KL9	Very high	OCL1	Very high	aac(6')-Ib|aadA1|aph(3'')-Ib|aph(3')-Ia|aph(6)-Id|armA	blaADC-25|blaOXA-398|blaOXA-66|blaTEM-1A	NA	NA	NA	NA	mph(E)|msr(E)	NA	NA	NA	catB8	NA	NA	NA	sul1	tet(B)	NA	TRUE	FALSE	TRUE	NA	gyrAS81L|parCS84L	FALSE	FALSE	NA	NA	NA	NA	FALSE
GCA_016486795.1	SAMN14669809	51	Acinetobacter baumannii	Acinetobacter baumanii, AB1245	TRUE	2012	europe	southern_europe	italy	IT	NA	NCBI	4067177	0.389	0	64	460303	147302	26586	99.8	470	Acinetobacter baumannii	82.81	ST2	7	KL7	Very high	OCL1	Very high	aac(6')-Ib|aadA1|aph(3'')-Ib|aph(3')-Ia|aph(6)-Id|armA	blaADC-25|blaOXA-23|blaOXA-66	NA	NA	NA	NA	mph(E)|msr(E)	NA	NA	NA	catB8	NA	NA	NA	sul1	tet(B)	NA	TRUE	FALSE	TRUE	blaOXA-23-like	gyrAS81L|parCS84L	TRUE	TRUE	TRUE	2012-06-17	2012	ST2_KL7	FALSE
GCA_016486825.1	SAMN14669803	30	Acinetobacter baumannii	Acinetobacter baumanii, AB1225	TRUE	2013	europe	southern_europe	italy	IT	NA	NCBI	4076723	0.388	0	106	245450	86190	16633	99.7	470	Acinetobacter baumannii	83.96	ST2	7	KL6	Very high	OCL1	Very high	aph(3'')-Ib|aph(3')-VIa|aph(6)-Id|armA	blaADC-25|blaOXA-23|blaOXA-66|blaTEM-1A	NA	NA	NA	NA	NA	NA	NA	NA	NA	NA	NA	NA	NA	tet(B)	NA	TRUE	TRUE	TRUE	blaOXA-23-like	gyrAS81L|parCS84L	TRUE	TRUE	TRUE	2013-12-14	2013	ST2_KL6	TRUE
GCA_016486845.1	SAMN14669811	84	Acinetobacter baumannii	Acinetobacter baumanii, AB1250	TRUE	2013	europe	western_europe	belgium	BE	NA	NCBI	3955421	0.39	0	97	245460	121902	13970	99.7	470	Acinetobacter baumannii	78.35	ST2	7	KL6	Very high	OCL1	Very high	aph(3'')-Ib|aph(3')-Ia|aph(6)-Id|armA	blaADC-25|blaOXA-23|blaOXA-66|blaTEM-1A	NA	NA	NA	NA	mph(E)|msr(E)	NA	NA	NA	NA	NA	NA	NA	sul2	tet(B)	NA	TRUE	TRUE	TRUE	blaOXA-23-like	gyrAS81L|parCS84L	TRUE	TRUE	TRUE	2013-09-17	2013	ST2_KL6	TRUE
GCA_016486865.1	SAMN14669812	59	Acinetobacter baumannii	Acinetobacter baumanii, AB1251	TRUE	2013	africa	northern_africa	egypt	EG	NA	NCBI	3861561	0.39	0	96	268531	121905	14969	99.7	470	Acinetobacter baumannii	77.08	ST2	7	KL3	Very high	OCL1	Very high	aadA23|aph(3'')-Ib|aph(3')-Ia|aph(6)-Id|armA	blaADC-25|blaOXA-23|blaOXA-66|blaTEM-1A	NA	NA	NA	NA	mph(E)|msr(E)	NA	NA	NA	NA	NA	NA	NA	sul1	tet(B)	NA	TRUE	FALSE	TRUE	blaOXA-23-like	gyrAS81L|parCS84L	TRUE	TRUE	TRUE	2013-05-25	2013	ST2_KL3	TRUE
GCA_016486885.1	SAMN14669804	23	Acinetobacter baumannii	Acinetobacter baumanii, AB1226	TRUE	2013	europe	southern_europe	italy	IT	NA	NCBI	3963981	0.388	0	155	194065	54774	9692	98.9	470	Acinetobacter baumannii	83.87	ST2	7	KL6	Very high	OCL1	Very high	aph(3'')-Ib|aph(6)-Id	blaADC-25|blaOXA-23|blaOXA-66	NA	NA	NA	NA	NA	NA	NA	NA	NA	NA	NA	NA	NA	tet(B)	NA	TRUE	FALSE	TRUE	blaOXA-23-like	gyrAS81L|parCS84L	TRUE	FALSE	NA	NA	NA	NA	FALSE
GCA_016486905.1	SAMN14669806	26	Acinetobacter baumannii	Acinetobacter baumanii, AB1238	TRUE	2013	americas	central_america	mexico	MX	NA	NCBI	4099920	0.389	0	148	248004	66953	10793	99.7	470	Acinetobacter baumannii	81.08	ST2	7	KL9	Very high	OCL1	Very high	aac(6')-Ib|aadA1|aph(3'')-Ib|aph(3')-Ia|aph(6)-Id|armA	blaADC-25|blaOXA-398|blaOXA-66|blaTEM-1A	NA	NA	NA	NA	mph(E)|msr(E)	NA	NA	NA	catB8	NA	NA	NA	sul1	tet(B)	NA	TRUE	FALSE	TRUE	NA	gyrAS81L|parCS84L	FALSE	TRUE	TRUE	2013-02-12	2013	ST2_KL9	TRUE
GCA_016486925.1	SAMN14669813	84	Acinetobacter baumannii	Acinetobacter baumanii, AB1253	TRUE	2013	americas	northern_america	usa	US	NA	NCBI	4245341	0.391	0	125	315415	118655	11825	99.8	470	Acinetobacter baumannii	68.8	ST2	7	KL2	Very high	OCL1	Very high	aac(3)-Ia|aadA1|aph(3'')-Ib|aph(3')-Ia|aph(6)-Id	blaADC-25|blaOXA-23|blaOXA-66|blaTEM-1A	NA	NA	NA	NA	NA	NA	NA	NA	NA	NA	NA	NA	sul1	tet(B)	NA	TRUE	FALSE	TRUE	blaOXA-23-like	gyrAS81L|parCS84L	TRUE	TRUE	TRUE	2013-03-29	2013	ST2_KL2	TRUE
GCA_016486945.1	SAMN14669816	76	Acinetobacter baumannii	Acinetobacter baumanii, AB1263	TRUE	2013	europe	western_europe	germany	DE	NA	NCBI	3912972	0.39	0	76	245450	130855	19626	99.7	470	Acinetobacter baumannii	81.58	ST2	7	KL3	Very high	OCL1	Very high	aph(3'')-Ib|aph(6)-Id|armA	blaADC-25|blaOXA-23|blaOXA-66	NA	NA	NA	NA	mph(E)|msr(E)	NA	NA	NA	NA	NA	NA	NA	NA	tet(B)	NA	TRUE	FALSE	TRUE	blaOXA-23-like	gyrAS81L|parCS84L	TRUE	TRUE	TRUE	2013-11-11	2013	ST2_KL3	TRUE
GCA_016486965.1	SAMN14669769	49	Acinetobacter baumannii	Acinetobacter baumanii, AB1054	TRUE	2003	americas	northern_america	usa	US	NA	NCBI	4134154	0.39	0	78	262646	135499	17919	99.8	470	Acinetobacter baumannii	87.18	ST79	7	KL22	Very high	OCL10	Good	aadA1|aph(3'')-Ib|aph(3')-VIa|aph(6)-Id	blaADC-25|blaOXA-23|blaOXA-65|blaTEM-1A	NA	NA	NA	NA	NA	NA	NA	NA	floR	NA	NA	NA	sul2	NA	dfrA1	TRUE	TRUE	TRUE	blaOXA-23-like	gyrAS81L	TRUE	TRUE	TRUE	2003-06-08	2003	ST79_KL22	TRUE
GCA_016486985.1	SAMN14669814	67	Acinetobacter baumannii	Acinetobacter baumanii, AB1257	TRUE	2013	europe	western_europe	germany	DE	NA	NCBI	3947158	0.39	0	92	239557	121904	16895	99.7	470	Acinetobacter baumannii	81.52	ST2	7	KL6	Very high	OCL1	Very high	aph(3'')-Ib|aph(3')-Ia|aph(6)-Id|armA	blaADC-25|blaOXA-23|blaOXA-66|blaTEM-1A	NA	NA	NA	NA	mph(E)|msr(E)	NA	NA	NA	NA	NA	NA	NA	sul2	tet(B)	NA	TRUE	FALSE	TRUE	blaOXA-23-like	gyrAS81L|parCS84L	TRUE	TRUE	TRUE	2013-07-01	2013	ST2_KL6	TRUE
GCA_016487005.1	SAMN14669818	63	Acinetobacter baumannii	Acinetobacter baumanii, AB1270	TRUE	2013	europe	southern_europe	italy	IT	NA	NCBI	4081095	0.389	0	70	436139	161363	25969	99.6	470	Acinetobacter baumannii	80	ST2	7	KL7	Perfect	OCL1	Very high	aac(6')-Ib|aadA1|aph(3'')-Ib|aph(3')-Ia|aph(6)-Id|armA	blaADC-25|blaOXA-23|blaOXA-66	NA	NA	NA	NA	mph(E)|msr(E)	NA	NA	NA	catB8	NA	NA	NA	sul1	tet(B)	NA	TRUE	FALSE	TRUE	blaOXA-23-like	gyrAS81L|parCS84L	TRUE	TRUE	TRUE	2013-09-09	2013	ST2_KL7	TRUE
GCA_016487025.1	SAMN14669817	60	Acinetobacter baumannii	Acinetobacter baumanii, AB1264	TRUE	2013	europe	northern_europe	united_kingdom	GB	NA	NCBI	3891491	0.39	0	76	436214	135348	23383	99.7	470	Acinetobacter baumannii	78.95	ST2	7	KL7	Perfect	OCL1	Very high	aac(6')-Ib|aadA1|aph(3'')-Ib|aph(3')-Ia|aph(6)-Id|armA	blaADC-25|blaOXA-23|blaOXA-66	NA	NA	NA	NA	mph(E)|msr(E)	NA	NA	NA	catB8	NA	NA	NA	sul1	tet(B)	NA	TRUE	FALSE	TRUE	blaOXA-23-like	gyrAS81L|parCS84L	TRUE	TRUE	TRUE	2013-10-04	2013	ST2_KL7	TRUE
GCA_016487045.1	SAMN14669820	46	Acinetobacter baumannii	Acinetobacter baumanii, AB1278	TRUE	2013	europe	southern_europe	italy	IT	NA	NCBI	3938589	0.389	0	141	190432	68206	9376	99.8	470	Acinetobacter baumannii	69.5	ST2	7	KL9	Very high	OCL1	Very high	aac(6')-Iaf|aph(3'')-Ib|aph(6)-Id|armA	blaADC-25|blaOXA-66|blaOXA-72	NA	NA	NA	NA	mph(E)|msr(E)	NA	NA	NA	NA	NA	NA	NA	sul1|sul2	tet(B)	NA	TRUE	TRUE	TRUE	blaOXA-40-like	gyrAS81L|parCS84L	TRUE	TRUE	TRUE	2013-02-26	2013	ST2_KL9	TRUE
GCA_016487065.1	SAMN14669819	78	Acinetobacter baumannii	Acinetobacter baumanii, AB1275	TRUE	2013	europe	southern_europe	italy	IT	NA	NCBI	3925352	0.388	0	107	135726	68206	15047	99.7	470	Acinetobacter baumannii	86.92	ST2	7	KL6	Very high	OCL1	Very high	aph(3'')-Ib|aph(6)-Id|armA	blaADC-25|blaOXA-23|blaOXA-66	NA	NA	NA	NA	mph(E)|msr(E)	NA	NA	NA	NA	NA	NA	NA	sul2	tet(B)	NA	TRUE	FALSE	TRUE	blaOXA-23-like	gyrAS81L|parCS84L	TRUE	TRUE	TRUE	2013-11-06	2013	ST2_KL6	TRUE
GCA_016487085.1	SAMN14669822	61	Acinetobacter baumannii	Acinetobacter baumanii, AB1280	TRUE	2014	europe	southern_europe	croatia	HR	NA	NCBI	3918294	0.39	0	104	292488	161936	14406	99.7	470	Acinetobacter baumannii	70.19	ST2	7	KL3	Very high	OCL1	Very high	aph(3'')-Ib|aph(3')-Ia|aph(6)-Id|armA	blaADC-25|blaOXA-23|blaOXA-66|blaTEM-1A	NA	NA	NA	NA	mph(E)|msr(E)	NA	NA	NA	NA	NA	NA	NA	NA	tet(B)	NA	TRUE	FALSE	TRUE	blaOXA-23-like	gyrAS81L|parCS84L	TRUE	TRUE	TRUE	2014-12-11	2014	ST2_KL3	TRUE
GCA_016487105.1	SAMN14669823	68	Acinetobacter baumannii	Acinetobacter baumanii, AB1284	TRUE	2014	americas	central_america	mexico	MX	NA	NCBI	3926107	0.39	0	92	341877	118674	17430	99.7	470	Acinetobacter baumannii	76.09	ST2	7	KL2	Very high	OCL1	Very high	aac(6')-Ib|aadA1|aadA24|aph(3'')-Ib|aph(3')-Ia|aph(6)-Id|armA	blaADC-25|blaOXA-66|blaOXA-72|blaTEM-1A	NA	NA	NA	NA	mph(E)|msr(E)	NA	NA	NA	catB8	NA	NA	NA	sul1|sul2	tet(B)	NA	TRUE	TRUE	TRUE	blaOXA-40-like	gyrAS81L|parCS84L	TRUE	TRUE	TRUE	2014-08-03	2014	ST2_KL2	TRUE
GCA_016487125.1	SAMN14669821	79	Acinetobacter baumannii	Acinetobacter baumanii, AB1279	TRUE	2014	europe	southern_europe	croatia	HR	NA	NCBI	3913396	0.39	0	105	272748	152310	18299	99.7	470	Acinetobacter baumannii	69.52	ST2	7	KL3	Very high	OCL1	Very high	aph(3'')-Ib|aph(3')-Ia|aph(6)-Id|armA	blaADC-25|blaOXA-23|blaOXA-66|blaTEM-1A	NA	NA	NA	NA	mph(E)|msr(E)	NA	NA	NA	NA	NA	NA	NA	NA	tet(B)	NA	TRUE	FALSE	TRUE	blaOXA-23-like	gyrAS81L|parCS84L	TRUE	TRUE	TRUE	2014-07-02	2014	ST2_KL3	TRUE
GCA_016487145.1	SAMN14669824	77	Acinetobacter baumannii	Acinetobacter baumanii, AB1287	TRUE	2014	europe	southern_europe	italy	IT	NA	NCBI	4068618	0.389	0	74	460305	161679	22220	99.4	470	Acinetobacter baumannii	78.38	ST2	7	KL7	Very high	OCL1	Very high	aac(6')-Ib|aadA1|aph(3'')-Ib|aph(3')-Ia|aph(3')-VIa|aph(6)-Id|armA	blaOXA-23|blaOXA-66	NA	NA	NA	NA	mph(E)|msr(E)	NA	NA	NA	catB8	NA	NA	NA	sul1	tet(B)	NA	TRUE	FALSE	TRUE	blaOXA-23-like	gyrAS81L|parCS84L	TRUE	TRUE	TRUE	2014-03-11	2014	ST2_KL7	TRUE
GCA_016487155.1	SAMN14669770	30	Acinetobacter baumannii	Acinetobacter baumanii, AB1055	TRUE	2003	americas	northern_america	usa	US	NA	NCBI	4332886	0.387	0	111	417084	99143	18940	99.6	470	Acinetobacter baumannii	87.39	ST25	7	KL130	Very high	OCL5	Very high	ant(2'')-Ia|aph(3'')-Ib|aph(3')-Ia|aph(3')-VIb|aph(6)-Id	blaADC-25|blaOXA-23|blaOXA-64	NA	NA	NA	NA	NA	NA	NA	NA	NA	NA	NA	NA	sul2	NA	NA	TRUE	TRUE	TRUE	blaOXA-23-like	gyrAS81L|parCS84L	TRUE	TRUE	TRUE	2003-01-01	2003	ST25_KL130	TRUE
GCA_016487185.1	SAMN14669831	179	Acinetobacter baumannii	Acinetobacter baumanii, AB1299	TRUE	2014	europe	southern_europe	spain	ES	NA	NCBI	4023509	0.389	0	74	389639	168865	27588	99.7	470	Acinetobacter baumannii	72.97	ST3	7	KL1	Very high	OCL1	Very high	ant(2'')-Ia|aph(3')-VIa	blaADC-25|blaOXA-24|blaOXA-71	NA	NA	NA	NA	NA	NA	NA	NA	NA	NA	NA	NA	sul1	NA	NA	TRUE	FALSE	TRUE	blaOXA-40-like	gyrAS81L|parCS84L	TRUE	TRUE	TRUE	2014-11-16	2014	ST3_KL1	TRUE
GCA_016487205.1	SAMN14669829	177	Acinetobacter baumannii	Acinetobacter baumanii, AB1297	TRUE	2014	europe	southern_europe	spain	ES	NA	NCBI	3995320	0.389	0	77	391492	139242	27588	99.7	470	Acinetobacter baumannii	67.53	ST3	7	KL1	Very high	OCL1	Very high	ant(2'')-Ia|aph(3')-VIa	blaADC-25|blaOXA-24|blaOXA-71	NA	NA	NA	NA	NA	NA	NA	NA	NA	NA	NA	NA	sul1	NA	NA	TRUE	FALSE	TRUE	blaOXA-40-like	gyrAS81L|parCS84L	TRUE	TRUE	TRUE	2014-02-18	2014	ST3_KL1	TRUE
GCA_016487215.1	SAMN14669830	22	Acinetobacter baumannii	Acinetobacter baumanii, AB1298	TRUE	2014	europe	southern_europe	spain	ES	NA	NCBI	3816636	0.39	0	79	353505	131918	13223	99.7	470	Acinetobacter baumannii	82.28	ST2	7	KL2	Very high	OCL1	Very high	NA	blaADC-25|blaOXA-201|blaOXA-24	NA	NA	NA	NA	NA	NA	NA	NA	NA	NA	NA	NA	sul2	NA	NA	TRUE	TRUE	TRUE	blaOXA-40-like	gyrAS81L|parCS84L	FALSE	FALSE	NA	NA	NA	NA	FALSE
GCA_016487245.1	SAMN14669832	31	Acinetobacter baumannii	Acinetobacter baumanii, AB1300	TRUE	2014	europe	southern_europe	spain	ES	NA	NCBI	3803063	0.39	0	80	351757	112627	13973	99.7	470	Acinetobacter baumannii	82.5	NA	7	KL2	Very high	OCL1	Very high	NA	blaADC-25|blaOXA-201|blaOXA-24	NA	NA	NA	NA	NA	NA	NA	NA	NA	NA	NA	NA	sul2	NA	NA	TRUE	TRUE	TRUE	blaOXA-40-like	gyrAS81L|parCS84L	FALSE	FALSE	NA	NA	NA	NA	FALSE
GCA_016487265.1	SAMN14669828	28	Acinetobacter baumannii	Acinetobacter baumanii, AB1294	TRUE	2014	americas	south_america	venezuela	VE	NA	NCBI	4039548	0.389	0	109	208131	79968	12143	99.8	470	Acinetobacter baumannii	92.66	ST412	7	KL33	Very high	OCL6	Good	aph(3')-VIa	blaADC-25|blaOXA-208|blaOXA-58	NA	NA	NA	NA	NA	NA	NA	NA	NA	NA	NA	NA	NA	NA	NA	TRUE	TRUE	TRUE	blaOXA-58-like	gyrAS81L|parCS84L	TRUE	TRUE	TRUE	2014-01-09	2014	ST412_KL33	TRUE
GCA_016487285.1	SAMN14669833	22	Acinetobacter baumannii	Acinetobacter baumanii, AB1302	TRUE	2014	europe	western_europe	belgium	BE	NA	NCBI	4017872	0.389	0	90	250386	114731	18134	99.6	470	Acinetobacter baumannii	84.44	ST2	7	KL6	Very high	OCL1	Very high	aph(3'')-Ib|aph(6)-Id|armA	blaADC-25|blaOXA-23|blaOXA-66|blaTEM-1A	NA	NA	NA	NA	mph(E)|msr(E)	NA	NA	NA	NA	NA	NA	NA	sul2	tet(B)	NA	TRUE	TRUE	TRUE	blaOXA-23-like	gyrAS81L|parCS84L	TRUE	FALSE	NA	NA	NA	NA	FALSE
GCA_016487305.1	SAMN14669825	264	Acinetobacter baumannii	Acinetobacter baumanii, AB1291	TRUE	2014	americas	northern_america	usa	US	NA	NCBI	3923786	0.39	0	116	351193	76189	15095	99.8	470	Acinetobacter baumannii	82.76	ST2	7	KL22	Good	OCL3	Very high	aac(3)-Ia|aadA1	blaADC-25|blaKPC-2|blaOXA-82	NA	NA	NA	NA	NA	NA	NA	NA	NA	NA	NA	NA	sul1	NA	NA	TRUE	TRUE	TRUE	blaKPC-2	gyrAS81L|parCS84L	TRUE	TRUE	TRUE	2014-12-08	2014	ST2_KL22	TRUE
GCA_016487325.1	SAMN14669826	32	Acinetobacter baumannii	Acinetobacter baumanii, AB1292	TRUE	2014	americas	northern_america	usa	US	NA	NCBI	4025866	0.39	0	101	223134	122630	14304	99.8	470	Acinetobacter baumannii	75.25	ST2	7	KL9	Very high	OCL1	Very high	aac(3)-Ia|aac(6')-Iaf|aph(3'')-Ib|aph(6)-Id	blaADC-25|blaOXA-66|blaOXA-72	NA	NA	NA	NA	NA	NA	NA	NA	NA	NA	NA	NA	sul2	tet(B)	NA	TRUE	TRUE	TRUE	blaOXA-40-like	gyrAS81L|parCS84L	TRUE	TRUE	TRUE	2014-04-17	2014	ST2_KL9	TRUE
GCA_016487345.1	SAMN14669827	31	Acinetobacter baumannii	Acinetobacter baumanii, AB1293	TRUE	2014	americas	central_america	mexico	MX	NA	NCBI	3935216	0.39	0	83	352951	137895	16487	99.7	470	Acinetobacter baumannii	80.72	ST2	7	KL9	Very high	OCL1	Very high	aac(6')-Ib|aadA1|aph(3'')-Ib|aph(3')-Ia|aph(6)-Id|armA	blaADC-25|blaOXA-66|blaOXA-72|blaTEM-1A	NA	NA	NA	NA	NA	NA	NA	NA	catB8	NA	NA	NA	sul1|sul2	tet(B)	NA	TRUE	TRUE	TRUE	blaOXA-40-like	gyrAS81L|parCS84L	TRUE	TRUE	TRUE	2014-03-01	2014	ST2_KL9	TRUE
GCA_016487365.1	SAMN14669771	47	Acinetobacter baumannii	Acinetobacter baumanii, AB1056	TRUE	2003	americas	northern_america	usa	US	NA	NCBI	4117910	0.39	0	63	365314	225666	26375	99.7	470	Acinetobacter baumannii	92.06	ST1	7	KL1	Perfect	OCL1	High	aac(3)-Ia|aadA1|aph(3')-Ia|aph(3')-VIa	blaADC-25|blaOXA-69	NA	NA	NA	NA	NA	NA	NA	NA	NA	NA	NA	NA	sul1	NA	NA	TRUE	TRUE	TRUE	NA	gyrAS81L|parCS84L	FALSE	TRUE	TRUE	2003-05-26	2003	ST1_KL1	TRUE
GCA_016487385.1	SAMN14669835	262	Acinetobacter baumannii	Acinetobacter baumanii, AB1304	TRUE	2014	europe	southern_europe	portugal	PT	NA	NCBI	4051886	0.389	0	87	498142	152335	19794	99.8	470	Acinetobacter baumannii	71.26	ST2	7	KL9	Very high	OCL1	Very high	NA	blaADC-25|blaOXA-24|blaOXA-66	NA	NA	NA	NA	mph(E)|msr(E)	NA	NA	NA	NA	NA	NA	NA	NA	NA	NA	TRUE	TRUE	TRUE	blaOXA-40-like	gyrAS81L|parCS84L	FALSE	TRUE	TRUE	2014-06-17	2014	ST2_KL9	TRUE
GCA_016487405.1	SAMN14669834	257	Acinetobacter baumannii	Acinetobacter baumanii, AB1303	TRUE	2014	europe	southern_europe	italy	IT	NA	NCBI	3845189	0.39	0	135	190432	75701	9376	99.8	470	Acinetobacter baumannii	69.63	ST2	7	KL9	Very high	OCL1	Very high	aac(6')-Iaf|aph(3'')-Ib|aph(6)-Id|armA	blaADC-25|blaOXA-66|blaOXA-72	NA	NA	NA	NA	mph(E)|msr(E)	NA	NA	NA	NA	NA	NA	NA	sul1|sul2	tet(B)	NA	TRUE	TRUE	TRUE	blaOXA-40-like	gyrAS81L|parCS84L	TRUE	TRUE	TRUE	2014-06-07	2014	ST2_KL9	TRUE
GCA_016487425.1	SAMN14669836	30	Acinetobacter baumannii	Acinetobacter baumanii, AB1306	TRUE	2014	asia	western_asia	kuwait	KW	NA	NCBI	3938474	0.389	0	75	284987	161057	18092	99.8	470	Acinetobacter baumannii	80	ST2	7	KL9	Very high	OCL1	Very high	aph(3'')-Ib|aph(3')-Ia|aph(6)-Id|armA	blaADC-25|blaOXA-23|blaOXA-66|blaTEM-1A	NA	NA	NA	NA	mph(E)|msr(E)	NA	NA	NA	NA	NA	NA	NA	NA	tet(B)	NA	TRUE	FALSE	TRUE	blaOXA-23-like	gyrAS81L|parCS84L	TRUE	TRUE	TRUE	2014-07-08	2014	ST2_KL9	TRUE
GCA_016487445.1	SAMN14669838	311	Acinetobacter baumannii	Acinetobacter baumanii, AB1308	TRUE	2014	europe	southern_europe	italy	IT	NA	NCBI	4087053	0.389	0	67	436309	150031	26625	99.8	470	Acinetobacter baumannii	80.6	ST2	7	KL22	Very high	OCL1	Very high	aac(6')-Ib|aadA1|aph(3'')-Ib|aph(3')-Ia|aph(3')-VIa|aph(6)-Id|armA	blaADC-25|blaOXA-23|blaOXA-66	NA	NA	NA	NA	msr(E)	NA	NA	NA	catB8	NA	NA	NA	sul1	tet(B)	NA	TRUE	FALSE	TRUE	blaOXA-23-like	gyrAS81L|parCS84L	TRUE	TRUE	TRUE	2014-11-04	2014	ST2_KL22	TRUE
GCA_016487465.1	SAMN14669841	306	Acinetobacter baumannii	Acinetobacter baumanii, AB1312	TRUE	2014	europe	southern_europe	greece	GR	NA	NCBI	4051167	0.389	0	85	273924	160827	19529	99.7	470	Acinetobacter baumannii	75.29	ST2	7	KL47	Very high	OCL1	Very high	aph(3'')-Ib|aph(3')-Ia|aph(3')-VIa|aph(6)-Id|armA	blaADC-25|blaOXA-23|blaOXA-66|blaTEM-1A	NA	NA	NA	NA	mph(E)|msr(E)	NA	NA	NA	NA	NA	NA	NA	sul2	tet(B)	NA	TRUE	FALSE	TRUE	blaOXA-23-like	gyrAS81L|parCS84L	TRUE	TRUE	TRUE	2014-01-21	2014	ST2_KL47	TRUE
GCA_016487485.1	SAMN14669839	31	Acinetobacter baumannii	Acinetobacter baumanii, AB1309	TRUE	2014	americas	northern_america	usa	US	NA	NCBI	3889586	0.389	0	99	290672	99086	13151	99.8	470	Acinetobacter baumannii	89.9	ST2	7	KL22	Very high	OCL3	Good	aadA2|ant(2'')-Ia|aph(3')-VIa	blaADC-25|blaOXA-23|blaOXA-82	NA	NA	NA	NA	NA	NA	NA	NA	NA	NA	NA	NA	sul1	NA	NA	TRUE	TRUE	TRUE	blaOXA-23-like	gyrAS81L|parCS84L	TRUE	TRUE	TRUE	2014-07-21	2014	ST2_KL22	TRUE
GCA_016487505.1	SAMN14669840	32	Acinetobacter baumannii	Acinetobacter baumanii, AB1310	TRUE	2014	americas	central_america	mexico	MX	NA	NCBI	3986837	0.39	0	59	347270	174451	33485	99.7	470	Acinetobacter baumannii	83.05	ST156	7	KL9	Very high	OCL10	Very high	aac(6')-Ian|aph(3'')-Ib|aph(6)-Id	blaADC-25|blaOXA-239|blaOXA-65	NA	NA	NA	NA	NA	NA	NA	NA	cmlB1	NA	NA	NA	sul2	NA	NA	TRUE	FALSE	TRUE	blaOXA-23-like	gyrAS81L|parCS84L	TRUE	TRUE	TRUE	2014-09-08	2014	ST156_KL9	TRUE
GCA_016487525.1	SAMN14669842	26	Acinetobacter baumannii	Acinetobacter baumanii, AB1313	TRUE	2014	europe	southern_europe	greece	GR	NA	NCBI	3969722	0.389	0	77	268554	132872	23131	99.7	470	Acinetobacter baumannii	80.52	ST2	7	KL40	Very high	OCL1	Very high	aph(3'')-Ib|aph(3')-Ia|aph(3')-VIa|aph(6)-Id|armA	blaADC-25|blaOXA-23|blaOXA-66|blaTEM-1A	NA	NA	NA	NA	mph(E)|msr(E)	NA	NA	NA	NA	NA	NA	NA	sul2	tet(B)	NA	TRUE	FALSE	TRUE	blaOXA-23-like	gyrAS81L|parCS84L	TRUE	TRUE	TRUE	2014-08-28	2014	ST2_KL40	TRUE
GCA_016487565.1	SAMN14669772	49	Acinetobacter baumannii	Acinetobacter nosocomialis, AB1057	TRUE	2003	americas	northern_america	usa	US	NA	NCBI	4102056	0.39	0	71	403307	211529	24727	99.8	470	Acinetobacter baumannii	78.87	ST15	7	KL9	Very high	OCL7	Very high	aac(3)-IIa|aph(3'')-Ib|aph(3')-VIa|aph(6)-Id	blaADC-25|blaOXA-51|blaOXA-58|blaTEM-1A	NA	NA	NA	NA	NA	NA	NA	NA	NA	NA	NA	NA	sul2	NA	NA	TRUE	FALSE	TRUE	blaOXA-58-like	gyrAS81L|parCS84L	TRUE	TRUE	TRUE	2003-08-30	2003	ST15_KL9	TRUE
GCA_016487625.1	SAMN14669850	24	Acinetobacter baumannii	Acinetobacter baumanii, AB1327	TRUE	2014	asia	western_asia	turkey	TR	NA	NCBI	3914077	0.389	0	71	292434	152504	26789	99.8	470	Acinetobacter baumannii	73.24	ST2	7	KL47	Very high	OCL1	Very high	aph(3'')-Ib|aph(3')-Ia|aph(3')-VIa|aph(6)-Id	blaADC-25|blaOXA-23|blaOXA-66|blaTEM-1A	NA	NA	NA	NA	mph(E)|msr(E)	NA	NA	NA	NA	NA	NA	NA	NA	tet(B)	NA	TRUE	FALSE	TRUE	blaOXA-23-like	gyrAS81L|parCS84L	TRUE	FALSE	NA	NA	NA	NA	FALSE
GCA_016487645.1	SAMN14669848	252	Acinetobacter baumannii	Acinetobacter baumanii, AB1324	TRUE	2014	americas	northern_america	usa	US	NA	NCBI	3736641	0.39	0	110	201158	83200	14626	99.5	470	Acinetobacter baumannii	92.73	ST2	7	KL22	Very high	OCL3	Good	aph(3')-VIa	blaADC-25|blaOXA-82	NA	NA	NA	NA	NA	NA	NA	NA	NA	NA	NA	NA	NA	NA	NA	TRUE	TRUE	TRUE	NA	gyrAS81L|parCS84L	FALSE	TRUE	TRUE	2014-06-21	2014	ST2_KL22	TRUE
GCA_016487665.1	SAMN14669852	31	Acinetobacter baumannii	Acinetobacter baumanii, AB1330	TRUE	2014	europe	western_europe	germany	DE	NA	NCBI	3806530	0.391	0	93	329793	130158	13061	99.5	470	Acinetobacter baumannii	74.19	ST2	7	KL2	Very high	OCL1	Very high	aac(3)-Ia|aadA1|aph(3'')-Ib|aph(3')-VIa|aph(6)-Id	blaADC-25|blaOXA-58|blaOXA-66	NA	NA	NA	NA	NA	NA	NA	NA	NA	NA	NA	NA	sul1	tet(B)	NA	TRUE	TRUE	TRUE	blaOXA-58-like	gyrAS81L|parCS84L	TRUE	TRUE	TRUE	2014-12-19	2014	ST2_KL2	TRUE
GCA_016487685.1	SAMN14669845	21	Acinetobacter baumannii	Acinetobacter baumanii, AB1317	TRUE	2014	asia	western_asia	israel	IL	NA	NCBI	4054010	0.389	0	158	207203	71917	7279	99.8	470	Acinetobacter baumannii	79.11	ST2	7	KL4	Good	OCL1	Very high	aac(3)-Ia|aac(6')-Iaf|aph(3'')-Ib|aph(3')-VIa|aph(6)-Id	blaADC-25|blaOXA-66|blaOXA-72	NA	NA	NA	NA	NA	NA	NA	NA	NA	NA	NA	NA	sul2	tet(B)	NA	TRUE	TRUE	TRUE	blaOXA-40-like	gyrAS81L|parCS84L	TRUE	FALSE	NA	NA	NA	NA	FALSE
GCA_016487705.1	SAMN14669849	76	Acinetobacter baumannii	Acinetobacter baumanii, AB1325	TRUE	2014	americas	northern_america	usa	US	NA	NCBI	3932662	0.389	0	102	290670	100868	14047	99.8	470	Acinetobacter baumannii	86.27	ST2	7	KL22	Very high	OCL3	Good	aadA2|ant(2'')-Ia|aph(3')-VIa	blaADC-25|blaOXA-23|blaOXA-82	NA	NA	NA	NA	NA	NA	NA	NA	NA	NA	NA	NA	sul1	NA	NA	TRUE	TRUE	TRUE	blaOXA-23-like	gyrAS81L|parCS84L	TRUE	TRUE	TRUE	2014-05-27	2014	ST2_KL22	TRUE
GCA_016487725.1	SAMN14669844	30	Acinetobacter baumannii	Acinetobacter nosocomialis, AB1316	TRUE	2014	americas	south_america	chile	CL	NA	NCBI	3921022	0.391	0	76	288976	103317	22541	99.8	470	Acinetobacter baumannii	93.42	ST318	7	KL22	Very high	OCL3	Very high	aph(3')-VIa	blaADC-25|blaOXA-219|blaOXA-58	NA	NA	NA	NA	NA	NA	NA	NA	NA	NA	NA	NA	NA	NA	NA	TRUE	TRUE	TRUE	blaOXA-58-like	gyrAS81L|parCS84L	TRUE	TRUE	TRUE	2014-11-06	2014	ST318_KL22	TRUE
GCA_016487745.1	SAMN14669853	27	Acinetobacter baumannii	Acinetobacter baumanii, AB1331	TRUE	2014	americas	northern_america	usa	US	NA	NCBI	3902304	0.389	0	95	241151	80228	18948	99.7	470	Acinetobacter baumannii	89.47	ST406	7	KL9	Good	OCL1	Very high	aadA2|ant(2'')-Ia|aph(3')-Ia|aph(3')-VIa	blaADC-25|blaOXA-24|blaOXA-83	NA	NA	NA	NA	NA	NA	NA	NA	NA	NA	NA	NA	sul1	NA	NA	TRUE	TRUE	TRUE	blaOXA-40-like	gyrAS81L|parCS84L	TRUE	TRUE	TRUE	2014-10-03	2014	ST406_KL9	TRUE
GCA_016487765.1	SAMN14669773	42	Acinetobacter baumannii	Acinetobacter nosocomialis, AB1058	TRUE	2003	americas	northern_america	usa	US	NA	NCBI	4057827	0.39	0	71	459820	180587	29384	99.8	470	Acinetobacter baumannii	88.73	ST15	7	KL9	Very high	OCL7	Very high	ant(2'')-Ia|aph(3')-VIa	blaADC-25|blaOXA-51	NA	NA	NA	NA	NA	NA	NA	NA	floR	NA	NA	NA	sul2	NA	NA	TRUE	TRUE	TRUE	NA	gyrAS81L|parCS84L	FALSE	TRUE	TRUE	2003-07-13	2003	ST15_KL9	TRUE
GCA_016487785.1	SAMN14669854	30	Acinetobacter baumannii	Acinetobacter baumanii, AB1332	TRUE	2014	americas	central_america	mexico	MX	NA	NCBI	3985314	0.39	0	88	347269	113766	15201	99.6	470	Acinetobacter baumannii	92.05	ST156	7	KL9	Very high	OCL10	Very high	aac(6')-Ian|aph(3'')-Ib|aph(6)-Id	blaADC-25|blaOXA-239|blaOXA-65	NA	NA	NA	NA	NA	NA	NA	NA	cmlB1	NA	NA	NA	sul2	NA	NA	TRUE	TRUE	TRUE	blaOXA-23-like	gyrAS81L|parCS84L	TRUE	TRUE	TRUE	2014-11-15	2014	ST156_KL9	TRUE
GCA_016487805.1	SAMN14867397	127	Acinetobacter baumannii	MS14407	TRUE	2016	oceania	australia_and_new_zealand	australia	AU	brisbane	NCBI	4137376	0.391	0	244	171074	35730	5458	99.8	470	Acinetobacter baumannii	88.11	ST2	7	KL12	Good	OCL1	Very high	aac(6')-Ib|aadA1|aph(3'')-Ib|aph(3')-Ia|aph(6)-Id|armA	blaADC-25|blaOXA-23|blaOXA-66	NA	NA	NA	NA	mph(E)|msr(E)	NA	NA	NA	catB8	NA	NA	NA	sul1|sul2	NA	NA	TRUE	FALSE	TRUE	blaOXA-23-like	gyrAS81L|parCS84L	TRUE	TRUE	TRUE	2016-06-19	2016	ST2_KL12	TRUE
GCA_016487825.1	SAMN14867399	118	Acinetobacter baumannii	MS14410	TRUE	2016	oceania	australia_and_new_zealand	australia	AU	brisbane	NCBI	4008028	0.391	0	204	123103	50550	7193	99.8	470	Acinetobacter baumannii	86.27	ST2	7	KL12	Good	OCL1	Very high	aac(6')-Ib|aadA1|aph(3'')-Ib|aph(3')-Ia|aph(6)-Id|armA	blaADC-25|blaOXA-23|blaOXA-66	NA	NA	NA	NA	mph(E)|msr(E)	NA	NA	NA	catB8	NA	NA	NA	sul1|sul2	NA	NA	TRUE	FALSE	TRUE	blaOXA-23-like	gyrAS81L|parCS84L	TRUE	TRUE	TRUE	2016-01-03	2016	ST2_KL12	TRUE
GCA_016487845.1	SAMN14867398	112	Acinetobacter baumannii	MS14409	TRUE	2016	oceania	australia_and_new_zealand	australia	AU	brisbane	NCBI	3957946	0.393	0	437	74067	19953	2838	99.7	470	Acinetobacter baumannii	79.86	ST2	7	KL12	None	OCL1	Very high	aac(6')-Ib|aadA1|aph(3'')-Ib|aph(3')-Ia|aph(6)-Id|armA	blaADC-25|blaOXA-23|blaOXA-66	NA	NA	NA	NA	mph(E)|msr(E)	NA	NA	NA	catB8	NA	NA	NA	sul1|sul2	NA	NA	TRUE	FALSE	TRUE	blaOXA-23-like	gyrAS81L|parCS84L	TRUE	FALSE	NA	NA	NA	NA	FALSE
GCA_016487865.1	SAMN14867404	116	Acinetobacter baumannii	MS14415	TRUE	2015	oceania	australia_and_new_zealand	australia	AU	brisbane	NCBI	4044867	0.39	0	173	184709	63233	8718	99.8	470	Acinetobacter baumannii	86.13	ST2	7	KL3	Good	OCL1	Very high	aph(3'')-Ib|aph(6)-Id|armA	blaADC-25|blaOXA-23|blaOXA-66	NA	NA	NA	NA	mph(E)|msr(E)	NA	NA	NA	NA	NA	NA	NA	NA	tet(B)	NA	TRUE	FALSE	TRUE	blaOXA-23-like	gyrAS81L|parCS84L	TRUE	TRUE	TRUE	2015-09-22	2015	ST2_KL3	TRUE
GCA_016487885.1	SAMN14867403	113	Acinetobacter baumannii	MS14414	TRUE	2016	oceania	australia_and_new_zealand	australia	AU	brisbane	NCBI	3984760	0.392	0	316	116117	26216	4272	99.8	470	Acinetobacter baumannii	84.18	ST2	7	KL12	None	OCL1	Good	aac(6')-Ib|aadA1|aph(3'')-Ib|aph(3')-Ia|aph(6)-Id|armA	blaADC-25|blaOXA-23|blaOXA-66	NA	NA	NA	NA	mph(E)|msr(E)	NA	NA	NA	catB8	NA	NA	NA	sul1|sul2	NA	NA	TRUE	FALSE	TRUE	blaOXA-23-like	gyrAS81L|parCS84L	TRUE	FALSE	NA	NA	NA	NA	FALSE
GCA_016487905.1	SAMN14867410	130	Acinetobacter baumannii	MS14421	TRUE	2016	oceania	australia_and_new_zealand	australia	AU	brisbane	NCBI	4008993	0.391	0	230	134084	37046	5673	99.7	470	Acinetobacter baumannii	84.35	ST2	7	KL12	Good	OCL1	Very high	aac(6')-Ib|aadA1|aadA24|aph(3'')-Ib|aph(3')-Ia|aph(6)-Id|armA	blaADC-25|blaOXA-23|blaOXA-66	NA	NA	NA	NA	mph(E)|msr(E)	NA	NA	NA	catB8	NA	NA	NA	sul1|sul2	NA	NA	TRUE	FALSE	TRUE	blaOXA-23-like	gyrAS81L|parCS84L	TRUE	TRUE	TRUE	2016-09-18	2016	ST2_KL12	TRUE
GCA_016487925.1	SAMN14867412	118	Acinetobacter baumannii	MS14423	TRUE	2016	oceania	australia_and_new_zealand	australia	AU	brisbane	NCBI	3945174	0.392	0	397	74049	20624	3208	99.7	470	Acinetobacter baumannii	83.38	ST2	7	KL12	None	OCL1	Good	aac(6')-Ib|aadA1|aph(3'')-Ib|aph(3')-Ia|aph(6)-Id|armA	blaADC-25|blaOXA-23|blaOXA-66	NA	NA	NA	NA	mph(E)|msr(E)	NA	NA	NA	catB8	NA	NA	NA	sul1|sul2	NA	NA	TRUE	FALSE	TRUE	blaOXA-23-like	gyrAS81L|parCS84L	TRUE	FALSE	NA	NA	NA	NA	FALSE
GCA_016487945.1	SAMN14867409	125	Acinetobacter baumannii	MS14420	TRUE	2016	oceania	australia_and_new_zealand	australia	AU	brisbane	NCBI	4028087	0.392	0	335	78254	27339	3818	99.7	470	Acinetobacter baumannii	82.69	ST2	7	KL12	None	OCL1	Very high	aac(6')-Ib|aadA1|aph(3'')-Ib|aph(3')-Ia|aph(6)-Id|armA	blaADC-25|blaOXA-23|blaOXA-66	NA	NA	NA	NA	mph(E)|msr(E)	NA	NA	NA	catB8	NA	NA	NA	sul1|sul2	NA	NA	TRUE	FALSE	TRUE	blaOXA-23-like	gyrAS81L|parCS84L	TRUE	FALSE	NA	NA	NA	NA	FALSE
GCA_016487965.1	SAMN14867411	128	Acinetobacter baumannii	MS14422	TRUE	2016	oceania	australia_and_new_zealand	australia	AU	brisbane	NCBI	4032739	0.391	0	230	169895	35723	5595	99.8	470	Acinetobacter baumannii	86.09	ST2	7	KL12	Good	OCL1	Very high	aac(6')-Ib|aadA1|aph(3'')-Ib|aph(3')-Ia|aph(6)-Id|armA	blaADC-25|blaOXA-23|blaOXA-66	NA	NA	NA	NA	mph(E)|msr(E)	NA	NA	NA	catB8	NA	NA	NA	sul1|sul2	NA	NA	TRUE	FALSE	TRUE	blaOXA-23-like	gyrAS81L|parCS84L	TRUE	TRUE	TRUE	2016-03-09	2016	ST2_KL12	TRUE
GCA_016487985.1	SAMN14867417	119	Acinetobacter baumannii	MS14428	TRUE	2016	oceania	australia_and_new_zealand	australia	AU	brisbane	NCBI	3991926	0.392	0	320	84478	26468	3783	99.7	470	Acinetobacter baumannii	85.94	ST2	7	KL12	Good	OCL1	Very high	aac(6')-Ib|aadA1|aph(3'')-Ib|aph(3')-Ia|aph(6)-Id|armA	blaADC-25|blaOXA-23|blaOXA-66	NA	NA	NA	NA	mph(E)|msr(E)	NA	NA	NA	catB8	NA	NA	NA	sul1|sul2	NA	NA	TRUE	FALSE	TRUE	blaOXA-23-like	gyrAS81L|parCS84L	TRUE	FALSE	NA	NA	NA	NA	FALSE
GCA_016488005.1	SAMN14867418	149	Acinetobacter baumannii	MS14429	TRUE	2016	oceania	australia_and_new_zealand	australia	AU	brisbane	NCBI	3979914	0.393	0	398	75644	20029	2963	99.6	470	Acinetobacter baumannii	79.9	ST2	7	KL12	None	OCL1	Good	aac(6')-Ib|aadA1|aph(3'')-Ib|aph(3')-Ia|aph(6)-Id|armA	blaADC-25|blaOXA-23|blaOXA-66	NA	NA	NA	NA	mph(E)|msr(E)	NA	NA	NA	catB8	NA	NA	NA	sul1|sul2	NA	NA	TRUE	FALSE	TRUE	blaOXA-23-like	gyrAS81L|parCS84L	TRUE	FALSE	NA	NA	NA	NA	FALSE
GCA_016488025.1	SAMN14867424	127	Acinetobacter baumannii	MS1968	TRUE	2006	oceania	australia_and_new_zealand	australia	AU	brisbane	NCBI	3865032	0.395	0	410	75672	20305	2951	99.8	470	Acinetobacter baumannii	75.37	ST2	7	KL213	None	OCL1	Good	aac(3)-Ia|aadA1|aph(3'')-Ib|aph(3')-Ia|aph(6)-Id	blaADC-25|blaOXA-23|blaOXA-66|blaTEM-1A	NA	NA	NA	NA	NA	NA	NA	NA	NA	NA	NA	NA	sul1|sul2	tet(B)	NA	TRUE	FALSE	TRUE	blaOXA-23-like	gyrAS81L|parCS84L	TRUE	FALSE	NA	NA	NA	NA	FALSE
GCA_016488045.1	SAMN14867446	107	Acinetobacter baumannii	MS8444	TRUE	2001	oceania	australia_and_new_zealand	australia	AU	brisbane	NCBI	4025636	0.394	0	406	92374	22185	3022	99.6	470	Acinetobacter baumannii	75.86	ST2	7	KL213	None	OCL1	Very high	aac(3)-Ia|aadA1|aph(3'')-Ib|aph(3')-Ia|aph(6)-Id	blaADC-25|blaOXA-23|blaOXA-66|blaTEM-1A	NA	NA	NA	NA	NA	NA	NA	NA	NA	NA	NA	NA	sul1|sul2	tet(B)	NA	TRUE	FALSE	TRUE	blaOXA-23-like	gyrAS81L|parCS84L	TRUE	FALSE	NA	NA	NA	NA	FALSE
GCA_016488065.1	SAMN14867445	149	Acinetobacter baumannii	MS8443	TRUE	2002	oceania	australia_and_new_zealand	australia	AU	brisbane	NCBI	4020946	0.394	0	351	91842	25047	3492	99.8	470	Acinetobacter baumannii	77.78	ST2	7	KL213	None	OCL1	Very high	aac(3)-Ia|aadA1|aph(3'')-Ib|aph(3')-Ia|aph(6)-Id	blaADC-25|blaOXA-23|blaOXA-66|blaTEM-1A	NA	NA	NA	NA	NA	NA	NA	NA	NA	NA	NA	NA	sul1|sul2	tet(B)	NA	TRUE	FALSE	TRUE	blaOXA-23-like	gyrAS81L|parCS84L	TRUE	FALSE	NA	NA	NA	NA	FALSE
GCA_016488085.1	SAMN14867379	110	Acinetobacter baumannii	M88038	TRUE	2018	oceania	australia_and_new_zealand	australia	AU	brisbane	NCBI	3915010	0.394	0	436	72045	19837	2652	99.7	470	Acinetobacter baumannii	79.59	ST2	7	KL13	None	OCL1	Good	aac(6')-Ib|aadA1|aph(3'')-Ib|aph(3')-Ia|aph(6)-Id|armA	blaADC-25|blaOXA-23|blaOXA-66	NA	NA	NA	NA	mph(E)|msr(E)	NA	NA	NA	catB8	NA	NA	NA	sul1|sul2	NA	NA	TRUE	FALSE	TRUE	blaOXA-23-like	gyrAS81L|parCS84L	TRUE	FALSE	NA	NA	NA	NA	FALSE
GCA_016488105.1	SAMN14867439	122	Acinetobacter baumannii	MS8436	TRUE	2016	oceania	australia_and_new_zealand	australia	AU	brisbane	NCBI	3951770	0.394	0	420	86467	19716	2671	99.7	470	Acinetobacter baumannii	79.76	ST2	7	KL13	None	OCL1	Good	aac(6')-Ib|aadA1|aph(3'')-Ib|aph(3')-Ia|aph(6)-Id|armA	blaADC-25|blaOXA-23|blaOXA-66	NA	NA	NA	NA	mph(E)|msr(E)	NA	NA	NA	catB8	NA	NA	NA	sul1|sul2	NA	NA	TRUE	TRUE	TRUE	blaOXA-23-like	gyrAS81L|parCS84L	TRUE	FALSE	NA	NA	NA	NA	FALSE
GCA_016488125.1	SAMN14867449	117	Acinetobacter baumannii	MS8447	TRUE	2000	oceania	australia_and_new_zealand	australia	AU	brisbane	NCBI	4042796	0.393	0	343	116152	24237	3809	99.8	470	Acinetobacter baumannii	79.59	ST2	7	KL213	None	OCL1	Very high	ant(2'')-Ia|aph(3'')-Ib|aph(6)-Id	blaADC-25|blaOXA-23|blaOXA-66|blaTEM-1A	NA	NA	NA	NA	NA	NA	NA	NA	NA	NA	NA	NA	sul2	tet(B)	NA	TRUE	TRUE	TRUE	blaOXA-23-like	gyrAS81L|parCS84L	TRUE	FALSE	NA	NA	NA	NA	FALSE
GCA_016488145.1	SAMN14867452	129	Acinetobacter baumannii	MS8450	TRUE	2003	oceania	australia_and_new_zealand	australia	AU	brisbane	NCBI	3805926	0.393	0	359	88469	24020	3275	99.7	470	Acinetobacter baumannii	73.26	ST2	7	KL6	Low	OCL1	Very high	aac(3)-Ia|aac(6')-Iaf|aph(3'')-Ib|aph(3')-Ia|aph(6)-Id	blaADC-25|blaOXA-66|blaTEM-1A	NA	NA	NA	NA	NA	NA	NA	NA	NA	NA	NA	NA	sul1|sul2	tet(B)	NA	TRUE	TRUE	TRUE	NA	gyrAS81L|parCS84L	FALSE	FALSE	NA	NA	NA	NA	FALSE
GCA_016488165.1	SAMN14867450	97	Acinetobacter baumannii	MS8448	TRUE	2000	oceania	australia_and_new_zealand	australia	AU	brisbane	NCBI	4030421	0.391	0	156	205694	65209	10063	99.8	470	Acinetobacter baumannii	78.21	ST2	7	KL2	Good	OCL1	Very high	ant(2'')-Ia|aph(3'')-Ib|aph(6)-Id	blaADC-25|blaOXA-23|blaOXA-66|blaTEM-1A	NA	NA	NA	NA	NA	NA	NA	NA	NA	NA	NA	NA	sul2	tet(B)	NA	TRUE	FALSE	TRUE	blaOXA-23-like	gyrAS81L|parCS84L	TRUE	TRUE	TRUE	2000-08-23	2000	ST2_KL2	TRUE
GCA_016488205.1	SAMN14669846	220	Acinetobacter baumannii	Acinetobacter baumanii, AB1318	TRUE	2014	asia	western_asia	israel	IL	NA	NCBI	3982249	0.39	0	133	298609	90563	10099	99.8	470	Acinetobacter baumannii	72.18	ST2	7	KL2	Very high	OCL1	Very high	aac(3)-Ia|aac(6')-Iaf|aph(3'')-Ib|aph(6)-Id	blaADC-25|blaOXA-66|blaOXA-72	NA	NA	NA	NA	NA	NA	NA	NA	NA	NA	NA	NA	sul2	tet(B)	NA	TRUE	TRUE	TRUE	blaOXA-40-like	gyrAS81L|parCS84L	TRUE	TRUE	TRUE	2014-07-17	2014	ST2_KL2	TRUE
GCA_016488245.1	SAMN14867402	114	Acinetobacter baumannii	MS14413	TRUE	2016	oceania	australia_and_new_zealand	australia	AU	brisbane	NCBI	3992230	0.392	0	374	81493	21783	3435	99.8	470	Acinetobacter baumannii	83.69	ST2	7	KL12	None	OCL1	Very high	aac(6')-Ib|aadA1|aph(3'')-Ib|aph(3')-Ia|aph(6)-Id|armA	blaADC-25|blaOXA-23|blaOXA-66	NA	NA	NA	NA	mph(E)|msr(E)	NA	NA	NA	catB8	NA	NA	NA	sul1|sul2	NA	NA	TRUE	FALSE	TRUE	blaOXA-23-like	gyrAS81L|parCS84L	TRUE	FALSE	NA	NA	NA	NA	FALSE
GCA_016488265.1	SAMN14867447	122	Acinetobacter baumannii	MS8445	TRUE	2002	oceania	australia_and_new_zealand	australia	AU	brisbane	NCBI	4061839	0.392	0	292	129390	28107	4726	99.7	470	Acinetobacter baumannii	81.51	ST2	7	KL2	Low	OCL1	Very high	ant(2'')-Ia|aph(3'')-Ib|aph(6)-Id	blaADC-25|blaOXA-23|blaOXA-66|blaTEM-1A	NA	NA	NA	NA	NA	NA	NA	NA	NA	NA	NA	NA	sul2	tet(B)	NA	TRUE	FALSE	TRUE	blaOXA-23-like	gyrAS81L|parCS84L	TRUE	FALSE	NA	NA	NA	NA	FALSE
GCA_016488285.1	SAMN14867429	109	Acinetobacter baumannii	MS8412	TRUE	2016	oceania	australia_and_new_zealand	australia	AU	brisbane	NCBI	3905237	0.395	0	482	75301	17430	2253	99.5	470	Acinetobacter baumannii	77.8	ST2	7	KL12	None	OCL1	Good	aac(6')-Ib|aadA1|aph(3'')-Ib|aph(3')-Ia|aph(6)-Id|armA	blaADC-25|blaOXA-23|blaOXA-66	NA	NA	NA	NA	mph(E)|msr(E)	NA	NA	NA	catB8	NA	NA	NA	sul1|sul2	NA	NA	TRUE	FALSE	TRUE	blaOXA-23-like	gyrAS81L|parCS84L	TRUE	FALSE	NA	NA	NA	NA	FALSE
GCA_016488305.1	SAMN14867420	161	Acinetobacter baumannii	MS14431	TRUE	2016	oceania	australia_and_new_zealand	australia	AU	brisbane	NCBI	3924291	0.394	0	461	60292	18051	2677	99.7	470	Acinetobacter baumannii	77.66	ST2	7	KL12	None	OCL1	Good	aac(6')-Ib|aadA1|aph(3'')-Ib|aph(3')-Ia|aph(6)-Id|armA	blaADC-25|blaOXA-23|blaOXA-66	NA	NA	NA	NA	mph(E)|msr(E)	NA	NA	NA	catB8	NA	NA	NA	sul1|sul2	NA	NA	TRUE	FALSE	TRUE	blaOXA-23-like	gyrAS81L|parCS84L	TRUE	FALSE	NA	NA	NA	NA	FALSE
GCA_016488325.1	SAMN14867430	97	Acinetobacter baumannii	MS8413	TRUE	2016	oceania	australia_and_new_zealand	australia	AU	brisbane	NCBI	3923668	0.394	0	387	81198	20749	2953	99.8	470	Acinetobacter baumannii	80.62	ST2	7	KL12	None	OCL1	Good	aac(6')-Ib|aadA1|aph(3'')-Ib|aph(3')-Ia|aph(6)-Id	blaADC-25|blaOXA-23|blaOXA-66	NA	NA	NA	NA	mph(E)|msr(E)	NA	NA	NA	catB8	NA	NA	NA	sul1|sul2	NA	NA	TRUE	FALSE	TRUE	blaOXA-23-like	gyrAS81L|parCS84L	TRUE	FALSE	NA	NA	NA	NA	FALSE
GCA_016488345.1	SAMN14867454	112	Acinetobacter baumannii	MS8452	TRUE	2006	oceania	australia_and_new_zealand	australia	AU	brisbane	NCBI	3906430	0.396	0	479	60929	18159	2463	99.8	470	Acinetobacter baumannii	70.98	ST2	7	KL213	None	OCL1	Good	aac(3)-Ia|aadA1|aph(3'')-Ib|aph(3')-Ia|aph(6)-Id	blaADC-25|blaOXA-23|blaOXA-66|blaTEM-1A	NA	NA	NA	NA	NA	NA	NA	NA	NA	NA	NA	NA	sul1|sul2	tet(B)	NA	TRUE	FALSE	TRUE	blaOXA-23-like	gyrAS81L|parCS84L	TRUE	FALSE	NA	NA	NA	NA	FALSE
GCA_016488365.1	SAMN14867458	172	Acinetobacter baumannii	SS17M2140	TRUE	2017	oceania	australia_and_new_zealand	australia	AU	brisbane	NCBI	3983083	0.392	0	412	108137	19651	3115	99.6	470	Acinetobacter baumannii	81.07	ST2	7	KL12	Good	OCL1	Good	aac(6')-Ib|aadA1|aph(3'')-Ib|aph(3')-Ia|aph(6)-Id|armA	blaADC-25|blaOXA-23|blaOXA-66	NA	NA	NA	NA	mph(E)|msr(E)	NA	NA	NA	catB8	NA	NA	NA	sul1|sul2	NA	NA	TRUE	FALSE	TRUE	blaOXA-23-like	gyrAS81L|parCS84L	TRUE	FALSE	NA	NA	NA	NA	FALSE
GCA_016488385.1	SAMN14867461	82	Acinetobacter baumannii	SS17M415	TRUE	2016	oceania	australia_and_new_zealand	australia	AU	brisbane	NCBI	3968884	0.391	0	424	108002	19822	2831	99.8	470	Acinetobacter baumannii	82.31	ST2	7	KL12	None	OCL1	Very high	aac(6')-Ib|aadA1|aph(3'')-Ib|aph(3')-Ia|aph(6)-Id|armA	blaADC-25|blaOXA-23|blaOXA-66	NA	NA	NA	NA	mph(E)|msr(E)	NA	NA	NA	catB8	NA	NA	NA	sul1|sul2	NA	NA	TRUE	FALSE	TRUE	blaOXA-23-like	gyrAS81L|parCS84L	TRUE	FALSE	NA	NA	NA	NA	FALSE
GCA_016488405.1	SAMN14867460	82	Acinetobacter baumannii	SS17M414	TRUE	2017	oceania	australia_and_new_zealand	australia	AU	brisbane	NCBI	3981941	0.391	0	338	107186	25430	3966	99.8	470	Acinetobacter baumannii	85.21	ST2	7	KL12	Good	OCL1	Very high	aac(6')-Ib|aadA1|aph(3'')-Ib|aph(3')-Ia|aph(6)-Id|armA	blaADC-25|blaOXA-23|blaOXA-66	NA	NA	NA	NA	mph(E)|msr(E)	NA	NA	NA	catB8	NA	NA	NA	sul1|sul2	NA	NA	TRUE	FALSE	TRUE	blaOXA-23-like	gyrAS81L|parCS84L	TRUE	FALSE	NA	NA	NA	NA	FALSE
GCA_016488425.1	SAMN14867459	222	Acinetobacter baumannii	SS17M3332	TRUE	2017	oceania	australia_and_new_zealand	australia	AU	brisbane	NCBI	4036596	0.391	0	290	136682	30256	4638	99.8	470	Acinetobacter baumannii	84.14	ST2	7	KL6	Very high	OCL1	Very high	aph(3'')-Ib|aph(3')-Ia|aph(6)-Id|armA	blaADC-25|blaOXA-23|blaOXA-66|blaTEM-1A	NA	NA	NA	NA	mph(E)|msr(E)	NA	NA	NA	NA	NA	NA	NA	sul2	tet(B)	NA	TRUE	FALSE	TRUE	blaOXA-23-like	gyrAS81L|parCS84L	TRUE	FALSE	NA	NA	NA	NA	FALSE
GCA_016488445.1	SAMN14867462	78	Acinetobacter baumannii	SS17M4659	TRUE	2017	oceania	australia_and_new_zealand	australia	AU	brisbane	NCBI	3980686	0.391	0	332	77150	28827	3510	99.7	470	Acinetobacter baumannii	84.04	ST2	7	KL12	Good	OCL1	Very high	aac(6')-Ib|aadA1|aadA24|aph(3'')-Ib|aph(3')-Ia|aph(6)-Id|armA	blaADC-25|blaOXA-23|blaOXA-66	NA	NA	NA	NA	mph(E)|msr(E)	NA	NA	NA	catB8	NA	NA	NA	sul1|sul2	NA	NA	TRUE	FALSE	TRUE	blaOXA-23-like	gyrAS81L|parCS84L	TRUE	FALSE	NA	NA	NA	NA	FALSE
GCA_016488465.1	SAMN14867463	122	Acinetobacter baumannii	SS17M5036	TRUE	2017	oceania	australia_and_new_zealand	australia	AU	brisbane	NCBI	3954063	0.391	0	286	110625	28123	4815	99.7	470	Acinetobacter baumannii	87.41	ST2	7	KL12	Good	OCL1	Very high	aac(6')-Ib|aadA1|aph(3'')-Ib|aph(3')-Ia|aph(6)-Id|armA	blaADC-25|blaOXA-23|blaOXA-66	NA	NA	NA	NA	mph(E)|msr(E)	NA	NA	NA	catB8	NA	NA	NA	sul1|sul2	NA	NA	TRUE	FALSE	TRUE	blaOXA-23-like	gyrAS81L|parCS84L	TRUE	FALSE	NA	NA	NA	NA	FALSE
GCA_016488485.1	SAMN14867381	303	Acinetobacter baumannii	M88659	TRUE	2018	oceania	australia_and_new_zealand	australia	AU	brisbane	NCBI	3970129	0.392	0	300	108356	27228	4079	99.7	470	Acinetobacter baumannii	85.67	ST2	7	KL12	None	OCL1	Very high	aac(6')-Ib|aadA1|aph(3'')-Ib|aph(3')-Ia|aph(6)-Id|armA	blaADC-25|blaOXA-23|blaOXA-66	NA	NA	NA	NA	mph(E)|msr(E)	NA	NA	NA	catB8	NA	NA	NA	sul1|sul2	NA	NA	TRUE	FALSE	TRUE	blaOXA-23-like	gyrAS81L|parCS84L	TRUE	FALSE	NA	NA	NA	NA	FALSE
GCA_016488525.1	SAMN14867382	321	Acinetobacter baumannii	M88825	TRUE	2018	oceania	australia_and_new_zealand	australia	AU	brisbane	NCBI	3983392	0.393	0	443	96123	18648	2640	99.7	470	Acinetobacter baumannii	79.23	ST2	7	KL12	None	OCL1	Good	aac(6')-Ib|aadA1|aph(3'')-Ib|aph(3')-Ia|aph(6)-Id|armA	blaADC-25|blaOXA-23|blaOXA-66	NA	NA	NA	NA	mph(E)|msr(E)	NA	NA	NA	catB8	NA	NA	NA	sul1|sul2	NA	NA	TRUE	FALSE	TRUE	blaOXA-23-like	gyrAS81L|parCS84L	TRUE	FALSE	NA	NA	NA	NA	FALSE
GCA_016488785.1	SAMN14792027	70	Acinetobacter baumannii	2019CK-00022	TRUE	2019-09-18	americas	northern_america	usa	US	NA	NCBI	4131580	0.39	0	88	330504	155839	16804	99.8	470	Acinetobacter baumannii	80.68	ST2	7	KL2	Very high	OCL1	Good	aph(3'')-Ib|aph(6)-Id	blaADC-25|blaOXA-235|blaOXA-66	NA	NA	NA	NA	NA	NA	NA	NA	NA	NA	NA	NA	sul2	tet(B)	NA	TRUE	TRUE	TRUE	blaOXA-235-like	gyrAS81L|parCS84L	TRUE	TRUE	TRUE	2019-09-17	2019	ST2_KL2	FALSE
GCA_016488805.1	SAMN14792016	79	Acinetobacter baumannii	2019CK-00011	TRUE	2019-03-09	americas	northern_america	usa	US	NA	NCBI	4082188	0.391	0	89	405950	120551	14647	99.7	470	Acinetobacter baumannii	77.53	ST2	7	KL2	Very high	OCL1	Good	aac(3)-Ia|aac(6')-Iaf|aadA5|aph(3'')-Ib|aph(6)-Id|armA	blaADC-25|blaOXA-66|blaOXA-72	NA	NA	NA	NA	mph(E)|msr(E)	NA	NA	NA	NA	NA	NA	NA	sul1|sul2	tet(B)	dfrA17	TRUE	TRUE	TRUE	blaOXA-40-like	gyrAS81L	TRUE	TRUE	TRUE	2019-03-09	2019	ST2_KL2	TRUE
GCA_016488825.1	SAMN14792028	109	Acinetobacter baumannii	2019CK-00023	TRUE	2019-10-11	americas	northern_america	usa	US	NA	NCBI	3944933	0.39	0	107	234219	94233	14646	99.6	470	Acinetobacter baumannii	87.85	ST78	7	KL3	Very high	OCL1	Very high	aac(6')-Ian|ant(2'')-Ia|aph(3')-Ia	blaADC-25|blaCARB-16|blaOXA-90	NA	NA	NA	NA	NA	NA	NA	NA	floR	NA	NA	NA	sul2	NA	NA	TRUE	TRUE	TRUE	NA	gyrAS81L|parCS84L	FALSE	TRUE	TRUE	2019-10-10	2019	ST78_KL3	TRUE
GCA_016488845.1	SAMN14792007	76	Acinetobacter baumannii	2019CK-00002	TRUE	2019-08-18	americas	northern_america	usa	US	NA	NCBI	3905300	0.389	0	119	201485	114050	10470	99.7	470	Acinetobacter baumannii	82.35	ST2	7	KL22	Very high	OCL3	Good	NA	blaADC-25|blaOXA-82	NA	NA	NA	NA	NA	NA	NA	NA	NA	NA	NA	NA	NA	NA	NA	TRUE	TRUE	TRUE	NA	gyrAS81L|parCS84L	FALSE	TRUE	TRUE	2019-08-17	2019	ST2_KL22	TRUE
GCA_016488885.1	SAMN14792018	83	Acinetobacter baumannii	2019CK-00013	TRUE	2019-08-28	americas	northern_america	usa	US	NA	NCBI	4031036	0.39	0	67	351227	153481	26818	99.8	470	Acinetobacter baumannii	79.1	ST2	7	KL2	Very high	OCL1	Very high	aph(3'')-Ib|aph(6)-Id	blaADC-25|blaOXA-235|blaOXA-66	NA	NA	NA	NA	NA	NA	NA	NA	NA	NA	NA	NA	sul2	tet(B)	NA	TRUE	TRUE	TRUE	blaOXA-235-like	gyrAS81L|parCS84L	TRUE	TRUE	TRUE	2019-08-28	2019	ST2_KL2	TRUE
GCA_016488965.1	SAMN14792026	94	Acinetobacter baumannii	2019CK-00021	TRUE	2019-09-23	americas	northern_america	usa	US	NA	NCBI	3934155	0.389	0	121	196790	90753	10223	99.8	470	Acinetobacter baumannii	83.47	ST2	7	KL22	Very high	OCL3	Good	NA	blaADC-25|blaOXA-82	NA	NA	NA	NA	NA	NA	NA	NA	NA	NA	NA	NA	NA	NA	NA	TRUE	TRUE	TRUE	NA	gyrAS81L|parCS84L	FALSE	TRUE	TRUE	2019-09-22	2019	ST2_KL22	TRUE
GCA_016488985.1	SAMN14792057	66	Acinetobacter baumannii	2020CK-00052	TRUE	2019-12-26	americas	northern_america	usa	US	NA	NCBI	3925782	0.392	0	101	238525	106970	13043	99.7	470	Acinetobacter baumannii	83.17	ST2	7	KL22	Very high	OCL3	None	NA	blaADC-25|blaOXA-23|blaOXA-82	NA	NA	NA	NA	NA	NA	NA	NA	NA	NA	NA	NA	sul1	NA	NA	TRUE	TRUE	TRUE	blaOXA-23-like	gyrAS81L|parCS84L	FALSE	TRUE	TRUE	2019-12-26	2019	ST2_KL22	TRUE
GCA_016489005.1	SAMN14792106	77	Acinetobacter baumannii	2020CK-00103	TRUE	2020-03-16	americas	northern_america	usa	US	NA	NCBI	3863263	0.39	0	112	259480	92740	11250	99.8	470	Acinetobacter baumannii	88.39	ST2	7	KL22	Very high	OCL3	Good	NA	blaADC-25|blaOXA-23|blaOXA-82	NA	NA	NA	NA	NA	NA	NA	NA	NA	NA	NA	NA	sul1	NA	NA	TRUE	FALSE	TRUE	blaOXA-23-like	gyrAS81L|parCS84L	FALSE	TRUE	TRUE	2020-03-16	2020	ST2_KL22	FALSE
GCA_016489025.1	SAMN14792012	116	Acinetobacter baumannii	2019CK-00007	TRUE	2009-08-07	americas	northern_america	usa	US	NA	NCBI	3795899	0.389	0	82	354778	142013	18706	99.6	470	Acinetobacter baumannii	73.17	ST2	7	KL2	Very high	OCL1	High	aph(3'')-Ib|aph(3')-Ia|aph(6)-Id	blaADC-25|blaOXA-237|blaOXA-66|blaTEM-1A	NA	NA	NA	NA	NA	NA	NA	NA	NA	NA	NA	NA	sul2	tet(B)	NA	TRUE	TRUE	TRUE	blaOXA-235-like	gyrAS81L|parCS84L	TRUE	TRUE	TRUE	2009-08-06	2009	ST2_KL2	TRUE
GCA_016489035.1	SAMN14792064	97	Acinetobacter baumannii	2020CK-00059	TRUE	2020-01-08	americas	northern_america	usa	US	NA	NCBI	4122104	0.389	0	128	364134	107848	13650	99.8	470	Acinetobacter baumannii	79.69	ST2	7	KL2	Very high	OCL1	Very high	aac(6')-Ib|aadA1|aph(3'')-Ib|aph(6)-Id|armA	blaADC-25|blaOXA-235|blaOXA-66	NA	NA	NA	NA	mph(E)|msr(E)	NA	NA	NA	catB8	NA	NA	NA	sul1|sul2	tet(B)	NA	TRUE	TRUE	TRUE	blaOXA-235-like	gyrAS81L|parCS84L	TRUE	TRUE	TRUE	2020-01-07	2020	ST2_KL2	TRUE
GCA_016489065.1	SAMN14792059	76	Acinetobacter baumannii	2020CK-00054	TRUE	2019-12-16	americas	northern_america	usa	US	NA	NCBI	3880332	0.39	0	82	283252	109637	13468	99.5	470	Acinetobacter baumannii	89.02	ST2	7	KL72	Perfect	OCL1	Very high	aph(3'')-Ib|aph(6)-Id	blaADC-25|blaOXA-23|blaOXA-66	NA	NA	NA	NA	NA	NA	NA	NA	NA	NA	NA	NA	sul2	tet(B)	NA	FALSE	FALSE	TRUE	blaOXA-23-like	gyrAS81L|parCS84L	TRUE	TRUE	TRUE	2019-12-15	2019	ST2_KL72	FALSE
GCA_016489085.1	SAMN14792063	78	Acinetobacter baumannii	2020CK-00058	TRUE	2019-12-14	americas	northern_america	usa	US	NA	NCBI	4350183	0.389	0	71	322575	153014	27571	99.4	470	Acinetobacter baumannii	87.32	ST499	7	KL18	Very high	OCL3	Good	NA	blaADC-25|blaOXA-23|blaOXA-95	NA	NA	NA	NA	msr(E)	NA	NA	NA	catB3	NA	NA	NA	sul1	NA	NA	TRUE	TRUE	TRUE	blaOXA-23-like	gyrAS81L|parCS84L	FALSE	TRUE	TRUE	2019-12-14	2019	ST499_KL18	TRUE
GCA_016489105.1	SAMN14792058	86	Acinetobacter baumannii	2020CK-00053	TRUE	2019-12-16	americas	northern_america	usa	US	NA	NCBI	3894111	0.39	0	86	283252	109637	14865	99.5	470	Acinetobacter baumannii	86.05	ST2	7	KL72	Perfect	OCL1	Very high	aph(3'')-Ib|aph(6)-Id	blaADC-25|blaOXA-23|blaOXA-66	NA	NA	NA	NA	NA	NA	NA	NA	NA	NA	NA	NA	sul2	tet(B)	NA	FALSE	FALSE	TRUE	blaOXA-23-like	gyrAS81L|parCS84L	TRUE	TRUE	TRUE	2019-12-15	2019	ST2_KL72	TRUE
GCA_016489125.1	SAMN14792079	98	Acinetobacter baumannii	2020CK-00074	TRUE	2020-01-28	americas	northern_america	usa	US	NA	NCBI	3992957	0.391	0	119	351197	86275	10184	99.7	470	Acinetobacter baumannii	85.71	ST2	7	KL22	Very high	OCL3	Good	NA	blaADC-25|blaOXA-23|blaOXA-82	NA	NA	NA	NA	NA	NA	NA	NA	NA	NA	NA	NA	sul1	NA	NA	TRUE	FALSE	TRUE	blaOXA-23-like	gyrAS81L|parCS84L	FALSE	TRUE	TRUE	2020-01-28	2020	ST2_KL22	TRUE
GCA_016489145.1	SAMN14792077	81	Acinetobacter baumannii	2020CK-00072	TRUE	2020-01-20	americas	northern_america	usa	US	NA	NCBI	4118029	0.389	0	111	364134	132650	16378	99.7	470	Acinetobacter baumannii	84.68	ST2	7	KL2	Very high	OCL1	Very high	aac(6')-Ib|aadA1|aph(3'')-Ib|aph(6)-Id|armA	blaADC-25|blaOXA-235|blaOXA-66	NA	NA	NA	NA	mph(E)|msr(E)	NA	NA	NA	catB8	NA	NA	NA	sul1|sul2	tet(B)	NA	TRUE	TRUE	TRUE	blaOXA-235-like	gyrAS81L|parCS84L	TRUE	TRUE	TRUE	2020-01-20	2020	ST2_KL2	TRUE
GCA_016489165.1	SAMN14792068	102	Acinetobacter baumannii	2020CK-00063	TRUE	2020-01-17	americas	northern_america	usa	US	NA	NCBI	4121992	0.389	0	114	364134	132288	14031	99.8	470	Acinetobacter baumannii	81.58	ST2	7	KL2	Very high	OCL1	Very high	aac(6')-Ib|aadA1|aph(3'')-Ib|aph(6)-Id|armA	blaADC-25|blaOXA-235|blaOXA-66	NA	NA	NA	NA	mph(E)|msr(E)	NA	NA	NA	catB8	NA	NA	NA	sul1|sul2	tet(B)	NA	TRUE	TRUE	TRUE	blaOXA-235-like	gyrAS81L|parCS84L	TRUE	TRUE	TRUE	2020-01-17	2020	ST2_KL2	FALSE
GCA_016489185.1	SAMN14792070	70	Acinetobacter baumannii	2020CK-00065	TRUE	2020-01-19	americas	northern_america	usa	US	NA	NCBI	4007188	0.389	0	114	234219	90184	13730	99.7	470	Acinetobacter baumannii	89.47	ST78	7	KL3	Very high	OCL1	Very high	aac(6')-Ian|ant(2'')-Ia|aph(3')-Ia	blaADC-25|blaCARB-16|blaOXA-90	NA	NA	NA	NA	NA	NA	NA	NA	floR	NA	NA	NA	sul2	NA	NA	TRUE	TRUE	TRUE	NA	gyrAS81L|parCS84L	FALSE	TRUE	TRUE	2020-01-18	2020	ST78_KL3	TRUE
GCA_016489205.1	SAMN14792078	71	Acinetobacter baumannii	2020CK-00073	TRUE	2020-01-12	americas	northern_america	usa	US	NA	NCBI	4247959	0.39	0	84	206257	127569	14952	99.6	470	Acinetobacter baumannii	84.52	ST2	7	KL2	Good	OCL1	Very high	aadA1|aph(3'')-Ib|aph(3')-Ia|aph(6)-Id|armA	blaADC-25|blaOXA-23|blaOXA-66	NA	NA	NA	NA	mph(E)|msr(E)	NA	NA	NA	catB8	NA	NA	NA	sul1	tet(B)	NA	TRUE	TRUE	TRUE	blaOXA-23-like	gyrAS81L|parCS84L	TRUE	TRUE	TRUE	2020-01-11	2020	ST2_KL2	FALSE
GCA_016489225.1	SAMN14792073	81	Acinetobacter baumannii	2020CK-00068	TRUE	2019-12-10	americas	northern_america	usa	US	NA	NCBI	4124629	0.39	0	72	420523	166350	21218	99.7	470	Acinetobacter baumannii	86.11	NA	7	KL17	Very high	OCL3	Very high	aadA2|ant(2'')-Ia|aph(3')-Ia	blaADC-25|blaOXA-223|blaOXA-24	NA	NA	NA	NA	NA	NA	NA	NA	NA	NA	NA	NA	sul1	NA	NA	TRUE	TRUE	TRUE	blaOXA-40-like	gyrAS81L|parCS84L	TRUE	FALSE	NA	NA	NA	NA	FALSE
GCA_016489245.1	SAMN14792071	80	Acinetobacter baumannii	2020CK-00066	TRUE	2019-12-03	americas	northern_america	usa	US	NA	NCBI	4095605	0.388	0	70	272748	125166	32582	99.7	470	Acinetobacter baumannii	80	ST2	7	KL3	Very high	OCL1	Very high	aph(3'')-Ib|aph(3')-Ia|aph(6)-Id|armA	blaADC-25|blaOXA-23|blaOXA-66|blaTEM-1A	NA	NA	NA	NA	mph(E)|msr(E)	NA	NA	NA	NA	NA	NA	NA	NA	tet(B)	NA	TRUE	FALSE	TRUE	blaOXA-23-like	gyrAS81L|parCS84L	TRUE	TRUE	TRUE	2019-12-03	2019	ST2_KL3	TRUE
GCA_016489265.1	SAMN14792072	90	Acinetobacter baumannii	2020CK-00067	TRUE	2019-12-02	americas	northern_america	usa	US	NA	NCBI	4066374	0.391	0	93	277537	99623	14927	99.8	470	Acinetobacter baumannii	88.17	ST2	7	KL22	Very high	OCL3	Good	aph(3'')-Ib|aph(6)-Id	blaADC-25|blaOXA-82	NA	NA	NA	NA	mph(E)	NA	NA	NA	NA	NA	NA	NA	NA	tet(B)	NA	TRUE	TRUE	TRUE	NA	gyrAS81L	FALSE	TRUE	TRUE	2019-12-02	2019	ST2_KL22	FALSE
GCA_016489285.1	SAMN14792074	71	Acinetobacter baumannii	2020CK-00069	TRUE	2019-12-17	americas	northern_america	usa	US	NA	NCBI	4028689	0.389	0	76	364175	186186	18985	99.8	470	Acinetobacter baumannii	78.95	ST2	7	KL2	Very high	OCL1	Very high	aph(3'')-Ib|aph(6)-Id	blaADC-25|blaOXA-83	NA	NA	NA	NA	NA	NA	NA	NA	NA	NA	NA	NA	sul2	tet(B)	NA	TRUE	TRUE	TRUE	NA	gyrAS81L|parCS84L	FALSE	TRUE	TRUE	2019-12-17	2019	ST2_KL2	TRUE
GCA_016489305.1	SAMN14792075	84	Acinetobacter baumannii	2020CK-00070	TRUE	2019-12-13	americas	northern_america	usa	US	NA	NCBI	4110139	0.391	0	88	343363	169019	18757	99.7	470	Acinetobacter baumannii	65.91	ST2	7	KL2	Very high	OCL1	Very high	aac(3)-Ia|aac(6')-Ib|aadA1|aph(3'')-Ib|aph(3')-Ia|aph(6)-Id|armA	blaADC-25|blaOXA-66|blaOXA-72	NA	NA	NA	NA	mph(E)|msr(E)	NA	NA	NA	catB8	NA	NA	NA	sul1|sul2	tet(B)	NA	TRUE	TRUE	TRUE	blaOXA-40-like	gyrAS81L|parCS84L	TRUE	TRUE	TRUE	2019-12-13	2019	ST2_KL2	FALSE
GCA_016489325.1	SAMN14792076	83	Acinetobacter baumannii	2020CK-00071	TRUE	2019-12-30	americas	northern_america	usa	US	NA	NCBI	4013260	0.389	0	67	272747	125167	31918	99.8	470	Acinetobacter baumannii	83.58	ST2	7	KL3	Very high	OCL1	Very high	aph(3'')-Ib|aph(3')-Ia|aph(6)-Id|armA	blaADC-25|blaOXA-23|blaOXA-66|blaTEM-1A	NA	NA	NA	NA	mph(E)|msr(E)	NA	NA	NA	NA	NA	NA	NA	NA	tet(B)	NA	TRUE	FALSE	TRUE	blaOXA-23-like	gyrAS81L|parCS84L	TRUE	TRUE	TRUE	2019-12-30	2019	ST2_KL3	TRUE
GCA_016489345.1	SAMN14792013	101	Acinetobacter baumannii	2019CK-00008	TRUE	2019-08-12	americas	northern_america	usa	US	NA	NCBI	4260702	0.39	0	110	347270	113755	13174	99.7	470	Acinetobacter baumannii	84.55	ST156	7	KL32	Good	OCL10	Very high	aac(6')-Ian|aph(3'')-Ib|aph(3')-VIa|aph(6)-Id	blaADC-25|blaOXA-239|blaOXA-65	NA	NA	NA	NA	NA	NA	NA	NA	cmlB1	NA	NA	NA	sul2	NA	NA	TRUE	FALSE	TRUE	blaOXA-23-like	gyrAS81L|parCS84L	TRUE	TRUE	TRUE	2019-08-12	2019	ST156_KL32	TRUE
GCA_016489365.1	SAMN14792084	141	Acinetobacter baumannii	2020CK-00079	TRUE	2020-02-03	americas	northern_america	usa	US	NA	NCBI	4006984	0.39	0	86	342064	93959	22601	99.7	470	Acinetobacter baumannii	79.07	ST2	7	KL2	Very high	OCL1	Very high	aac(3)-Ia|aac(6')-Iaf|aph(3'')-Ib|aph(6)-Id	blaADC-25|blaOXA-66|blaOXA-72	NA	NA	NA	NA	NA	NA	NA	NA	NA	NA	NA	NA	NA	tet(B)	NA	TRUE	TRUE	TRUE	blaOXA-40-like	gyrAS81L	TRUE	TRUE	TRUE	2020-02-02	2020	ST2_KL2	FALSE
GCA_016489385.1	SAMN14792014	103	Acinetobacter baumannii	2019CK-00009	TRUE	2019-08-26	americas	northern_america	usa	US	NA	NCBI	3905501	0.389	0	116	201487	114050	10470	99.8	470	Acinetobacter baumannii	81.9	ST2	7	KL22	Very high	OCL3	Good	NA	blaADC-25|blaOXA-82	NA	NA	NA	NA	NA	NA	NA	NA	NA	NA	NA	NA	NA	NA	NA	TRUE	TRUE	TRUE	NA	gyrAS81L|parCS84L	FALSE	TRUE	TRUE	2019-08-25	2019	ST2_KL22	TRUE
GCA_016489405.1	SAMN14792082	129	Acinetobacter baumannii	2020CK-00077	TRUE	2020-01-21	americas	northern_america	usa	US	NA	NCBI	4077539	0.389	0	66	404577	151478	31555	99.4	470	Acinetobacter baumannii	72.73	ST499	7	KL18	Very high	OCL3	Good	aadA2|ant(2'')-Ia	blaADC-25|blaCARB-2|blaOXA-23|blaOXA-95	NA	NA	NA	NA	msr(E)	NA	NA	NA	catB2|catB3|cmlA1	NA	NA	NA	sul1	NA	dfrA19	TRUE	TRUE	TRUE	blaOXA-23-like	gyrAS81L|parCS84L	TRUE	TRUE	TRUE	2020-01-21	2020	ST499_KL18	TRUE
GCA_016489425.1	SAMN14792086	98	Acinetobacter baumannii	2020CK-00081	TRUE	2020-02-20	americas	northern_america	usa	US	NA	NCBI	3893579	0.392	0	101	238525	108556	10456	99.8	470	Acinetobacter baumannii	86.14	ST2	7	KL22	Very high	OCL3	Good	NA	blaADC-25|blaOXA-23|blaOXA-82	NA	NA	NA	NA	NA	NA	NA	NA	NA	NA	NA	NA	sul1	NA	NA	TRUE	FALSE	TRUE	blaOXA-23-like	gyrAS81L|parCS84L	FALSE	TRUE	TRUE	2020-02-20	2020	ST2_KL22	TRUE
GCA_016489445.1	SAMN14792090	85	Acinetobacter baumannii	2020CK-00087	TRUE	2020-02-09	americas	northern_america	usa	US	NA	NCBI	4085427	0.389	0	57	404550	146518	26406	99.4	470	Acinetobacter baumannii	84.21	ST499	7	KL18	Very high	OCL3	Good	NA	blaADC-25|blaOXA-23|blaOXA-95	NA	NA	NA	NA	msr(E)	NA	NA	NA	catB3	NA	NA	NA	sul1	NA	NA	TRUE	TRUE	TRUE	blaOXA-23-like	gyrAS81L|parCS84L	FALSE	TRUE	TRUE	2020-02-09	2020	ST499_KL18	TRUE
GCA_016489465.1	SAMN14792015	79	Acinetobacter baumannii	2019CK-00010	TRUE	2019-03-13	americas	northern_america	usa	US	NA	NCBI	4013310	0.389	0	50	364155	188815	31711	99.6	470	Acinetobacter baumannii	82	ST2	7	KL2	Very high	OCL1	Very high	aph(3'')-Ib|aph(6)-Id	blaADC-25|blaOXA-79	NA	NA	NA	NA	NA	NA	NA	NA	NA	NA	NA	NA	NA	tet(B)	NA	TRUE	TRUE	TRUE	NA	gyrAS81L|parCS84L	FALSE	TRUE	TRUE	2019-03-13	2019	ST2_KL2	FALSE
GCA_016489485.1	SAMN14792102	160	Acinetobacter baumannii	2020CK-00099	TRUE	2020-02-26	americas	northern_america	usa	US	NA	NCBI	3886873	0.39	0	118	204842	92060	11190	99.6	470	Acinetobacter baumannii	82.2	ST2	7	KL22	Very high	OCL3	Good	NA	blaADC-25|blaOXA-23|blaOXA-82	NA	NA	NA	NA	NA	NA	NA	NA	NA	NA	NA	NA	sul1	NA	NA	TRUE	TRUE	TRUE	blaOXA-23-like	gyrAS81L|parCS84L	FALSE	TRUE	TRUE	2020-02-25	2020	ST2_KL22	FALSE
GCA_016489505.1	SAMN14792091	85	Acinetobacter baumannii	2020CK-00088	TRUE	2020-02-06	americas	northern_america	usa	US	NA	NCBI	4488495	0.39	0	84	312498	141970	17494	99.5	470	Acinetobacter baumannii	90.48	ST2	7	KL2	Good	OCL1	Very high	aadA1|aph(3'')-Ib|aph(3')-Ia|aph(6)-Id|armA	blaADC-25|blaOXA-23|blaOXA-66	NA	NA	NA	NA	mph(E)|msr(E)	NA	NA	NA	catB8	NA	NA	NA	sul1	tet(B)	NA	TRUE	TRUE	TRUE	blaOXA-23-like	gyrAS81L|parCS84L	TRUE	TRUE	TRUE	2020-02-05	2020	ST2_KL2	FALSE
GCA_016489525.1	SAMN14792101	65	Acinetobacter baumannii	2020CK-00098	TRUE	2020-02-20	americas	northern_america	usa	US	NA	NCBI	4041926	0.389	0	62	394485	174971	25324	99.4	470	Acinetobacter baumannii	70.97	ST499	7	KL18	Good	OCL3	Good	aadA2|ant(2'')-Ia	blaADC-25|blaCARB-2|blaOXA-23|blaOXA-95	NA	NA	NA	NA	msr(E)	NA	NA	NA	catB2|catB3|cmlA1	NA	NA	NA	sul1	NA	dfrA19	TRUE	TRUE	TRUE	blaOXA-23-like	gyrAS81L|parCS84L	TRUE	TRUE	TRUE	2020-02-20	2020	ST499_KL18	TRUE
GCA_016489545.1	SAMN14792093	92	Acinetobacter baumannii	2020CK-00090	TRUE	2020-01-16	americas	northern_america	usa	US	NA	NCBI	4306231	0.388	0	24	701458	335239	50059	99.8	470	Acinetobacter baumannii	91.67	ST150	7	KL81	Good	OCL6	Very high	NA	blaADC-25|blaOXA-121	NA	NA	NA	NA	NA	NA	NA	NA	NA	NA	NA	NA	NA	NA	NA	TRUE	FALSE	TRUE	NA	NA	FALSE	TRUE	TRUE	2020-01-16	2020	ST150_KL81	TRUE
GCA_016489565.1	SAMN14792115	79	Acinetobacter baumannii	2020CK-00112	TRUE	2020-03-23	americas	northern_america	usa	US	NA	NCBI	4060030	0.389	0	53	404552	156192	31555	99.5	470	Acinetobacter baumannii	84.91	ST499	7	KL18	Very high	OCL3	Good	NA	blaADC-25|blaOXA-23|blaOXA-95	NA	NA	NA	NA	msr(E)	NA	NA	NA	catB3	NA	NA	NA	sul1	NA	NA	TRUE	TRUE	TRUE	blaOXA-23-like	gyrAS81L|parCS84L	FALSE	TRUE	TRUE	2020-03-22	2020	ST499_KL18	TRUE
GCA_016489585.1	SAMN14792017	80	Acinetobacter baumannii	2019CK-00012	TRUE	2019-08-07	americas	northern_america	usa	US	NA	NCBI	3983613	0.389	0	61	481579	156306	26406	99.4	470	Acinetobacter baumannii	73.77	ST499	7	KL18	Very high	OCL3	Good	aadA2|ant(2'')-Ia	blaADC-25|blaCARB-2|blaOXA-23|blaOXA-95	NA	NA	NA	NA	msr(E)	NA	NA	NA	catB2|catB3|cmlA1	NA	NA	NA	sul1	NA	dfrA19	TRUE	TRUE	TRUE	blaOXA-23-like	gyrAS81L|parCS84L	TRUE	TRUE	TRUE	2019-08-06	2019	ST499_KL18	TRUE
GCA_016489605.1	SAMN14792116	100	Acinetobacter baumannii	2020CK-00113	TRUE	2020-03-24	americas	northern_america	usa	US	NA	NCBI	4088008	0.389	0	66	350224	161936	26769	99.5	470	Acinetobacter baumannii	80.3	ST2	7	KL72	Perfect	OCL1	Good	aph(3'')-Ib|aph(6)-Id	blaADC-25|blaOXA-23|blaOXA-66	NA	NA	NA	NA	NA	NA	NA	NA	NA	NA	NA	NA	sul2	tet(B)	NA	TRUE	TRUE	TRUE	blaOXA-23-like	gyrAS81L|parCS84L	TRUE	TRUE	TRUE	2020-03-24	2020	ST2_KL72	TRUE
GCA_016489625.1	SAMN14792121	116	Acinetobacter baumannii	2020CK-00135	TRUE	2020-03-18	americas	northern_america	usa	US	NA	NCBI	4102856	0.389	0	71	272748	129587	27732	99.8	470	Acinetobacter baumannii	80.28	ST2	7	KL3	High	OCL1	Very high	aph(3'')-Ib|aph(3')-Ia|aph(6)-Id|armA	blaADC-25|blaOXA-23|blaOXA-66|blaTEM-1A	NA	NA	NA	NA	mph(E)|msr(E)	NA	NA	NA	NA	NA	NA	NA	NA	tet(B)	NA	TRUE	FALSE	TRUE	blaOXA-23-like	gyrAS81L|parCS84L	TRUE	TRUE	TRUE	2020-03-17	2020	ST2_KL3	TRUE
GCA_016489645.1	SAMN14792123	133	Acinetobacter baumannii	2020CK-00137	TRUE	2020-04-10	americas	northern_america	usa	US	NA	NCBI	3982636	0.389	0	60	480646	180945	25324	99.4	470	Acinetobacter baumannii	71.67	ST499	7	KL18	Good	OCL3	Good	aadA2|ant(2'')-Ia	blaADC-25|blaCARB-2|blaOXA-23|blaOXA-95	NA	NA	NA	NA	msr(E)	NA	NA	NA	catB2|catB3|cmlA1	NA	NA	NA	sul1	NA	dfrA19	TRUE	TRUE	TRUE	blaOXA-23-like	gyrAS81L|parCS84L	TRUE	TRUE	TRUE	2020-04-09	2020	ST499_KL18	TRUE
GCA_016489665.1	SAMN14792122	140	Acinetobacter baumannii	2020CK-00136	TRUE	2020-03-19	americas	northern_america	usa	US	NA	NCBI	4001415	0.389	0	73	272747	157461	25152	99.7	470	Acinetobacter baumannii	79.45	ST2	7	KL3	High	OCL1	Very high	aph(3'')-Ib|aph(3')-Ia|aph(6)-Id|armA	blaADC-25|blaOXA-23|blaOXA-66|blaTEM-1A	NA	NA	NA	NA	mph(E)|msr(E)	NA	NA	NA	NA	NA	NA	NA	NA	tet(B)	NA	TRUE	FALSE	TRUE	blaOXA-23-like	gyrAS81L|parCS84L	TRUE	TRUE	TRUE	2020-03-18	2020	ST2_KL3	TRUE
GCA_016489685.1	SAMN14792020	73	Acinetobacter baumannii	2019CK-00015	TRUE	2009-08-30	americas	northern_america	usa	US	NA	NCBI	4177324	0.388	0	55	372592	209082	25985	99.7	470	Acinetobacter baumannii	92.73	ST406	7	KL1	Very high	OCL1	Good	NA	blaADC-25|blaOXA-223	NA	NA	NA	NA	NA	NA	NA	NA	NA	NA	NA	NA	NA	NA	NA	TRUE	TRUE	TRUE	NA	gyrAS81L|parCS84L	FALSE	TRUE	TRUE	2009-08-29	2009	ST406_KL1	FALSE
GCA_016489705.1	SAMN14792022	72	Acinetobacter baumannii	2019CK-00017	TRUE	2019-09-09	americas	northern_america	usa	US	NA	NCBI	4077182	0.39	0	74	354187	160359	24962	99.7	470	Acinetobacter baumannii	72.97	ST2	7	KL2	Very high	OCL1	Good	aph(3'')-Ib|aph(6)-Id	blaADC-25|blaOXA-235|blaOXA-66	NA	NA	NA	NA	mph(E)|msr(E)	NA	NA	NA	NA	NA	NA	NA	sul2	tet(B)	NA	TRUE	TRUE	TRUE	blaOXA-235-like	gyrAS81L|parCS84L	TRUE	TRUE	TRUE	2019-09-09	2019	ST2_KL2	FALSE
GCA_016489725.1	SAMN14792023	93	Acinetobacter baumannii	2019CK-00018	TRUE	2019-08-26	americas	northern_america	usa	US	NA	NCBI	3966572	0.389	0	121	201486	102541	10228	99.8	470	Acinetobacter baumannii	82.64	ST2	7	KL22	Very high	OCL3	Good	NA	blaADC-25|blaOXA-82	NA	NA	NA	NA	NA	NA	NA	NA	NA	NA	NA	NA	NA	NA	NA	TRUE	TRUE	TRUE	NA	gyrAS81L|parCS84L	FALSE	TRUE	TRUE	2019-08-25	2019	ST2_KL22	FALSE
GCA_016489745.1	SAMN14792025	84	Acinetobacter baumannii	2019CK-00020	TRUE	2019-09-20	americas	northern_america	usa	US	NA	NCBI	4029568	0.389	0	47	493896	332093	27386	99.7	470	Acinetobacter baumannii	85.11	ST499	7	KL18	Very high	OCL3	Very high	aadA2|ant(2'')-Ia|aph(3')-Ia	blaADC-25|blaOXA-23|blaOXA-95	NA	NA	NA	NA	NA	NA	NA	NA	NA	NA	NA	NA	sul1	NA	NA	TRUE	TRUE	TRUE	blaOXA-23-like	gyrAS81L	TRUE	TRUE	TRUE	2019-09-20	2019	ST499_KL18	TRUE
GCA_016489765.1	SAMN14792024	74	Acinetobacter baumannii	2019CK-00019	TRUE	2019-09-25	americas	northern_america	usa	US	NA	NCBI	3964302	0.39	0	141	177674	74928	8979	99.7	470	Acinetobacter baumannii	87.94	ST2	7	KL22	Good	OCL3	Good	NA	blaADC-25|blaOXA-23|blaOXA-82	NA	NA	NA	NA	NA	NA	NA	NA	NA	NA	NA	NA	sul1	NA	NA	TRUE	FALSE	TRUE	blaOXA-23-like	gyrAS81L|parCS84L	FALSE	TRUE	TRUE	2019-09-25	2019	ST2_KL22	TRUE
GCA_016489785.1	SAMN14792008	102	Acinetobacter baumannii	2019CK-00003	TRUE	2019-07-11	americas	northern_america	usa	US	NA	NCBI	4194973	0.389	0	60	301694	190494	29573	99.4	470	Acinetobacter baumannii	88.33	ST499	7	KL18	Very high	OCL3	Good	NA	blaADC-25|blaOXA-23|blaOXA-95	NA	NA	NA	NA	msr(E)	NA	NA	NA	NA	NA	NA	NA	NA	NA	NA	TRUE	FALSE	TRUE	blaOXA-23-like	gyrAS81L|parCS84L	FALSE	TRUE	TRUE	2019-07-10	2019	ST499_KL18	TRUE
GCA_016489805.1	SAMN14792031	81	Acinetobacter baumannii	2019CK-00026	TRUE	2019-10-31	americas	northern_america	usa	US	NA	NCBI	4087654	0.39	0	66	354743	160359	31716	99.8	470	Acinetobacter baumannii	80.3	ST2	7	KL2	Very high	OCL1	Good	aph(3'')-Ib|aph(6)-Id	blaADC-25|blaOXA-235|blaOXA-66	NA	NA	NA	NA	NA	NA	NA	NA	NA	NA	NA	NA	sul2	tet(B)	NA	TRUE	TRUE	TRUE	blaOXA-235-like	gyrAS81L|parCS84L	TRUE	TRUE	TRUE	2019-10-30	2019	ST2_KL2	TRUE
GCA_016489825.1	SAMN14792032	126	Acinetobacter baumannii	2019CK-00027	TRUE	2019-11-07	americas	northern_america	usa	US	NA	NCBI	4031184	0.389	0	73	364133	143728	27279	99.2	470	Acinetobacter baumannii	76.71	ST2	7	KL2	Very high	OCL1	Good	aph(3'')-Ib|aph(6)-Id	blaADC-25|blaOXA-235|blaOXA-66	NA	NA	NA	NA	NA	NA	NA	NA	NA	NA	NA	NA	sul2	tet(B)	NA	TRUE	TRUE	TRUE	blaOXA-235-like	gyrAS81L|parCS84L	TRUE	TRUE	TRUE	2019-11-06	2019	ST2_KL2	FALSE
GCA_016489845.1	SAMN14792037	98	Acinetobacter baumannii	2019CK-00032	TRUE	2019-11-02	americas	northern_america	usa	US	NA	NCBI	4367014	0.391	0	112	364258	155839	13973	99.7	470	Acinetobacter baumannii	71.43	ST2	7	KL2	Very high	OCL1	Very high	aac(6')-Ib|aadA1|aph(3'')-Ib|aph(3')-Ia|aph(6)-Id|armA	blaADC-25|blaOXA-83|blaTEM-1A	NA	NA	NA	NA	mph(E)|msr(E)	NA	NA	NA	catB8	NA	NA	NA	sul1|sul2	tet(B)	NA	TRUE	TRUE	TRUE	NA	gyrAS81L|parCS84L	FALSE	TRUE	TRUE	2019-11-02	2019	ST2_KL2	FALSE
GCA_016489855.1	SAMN14792036	96	Acinetobacter baumannii	2019CK-00031	TRUE	2019-10-23	americas	northern_america	usa	US	NA	NCBI	4161020	0.389	0	86	266971	106468	21492	99.7	470	Acinetobacter baumannii	84.88	ST499	7	KL18	Good	OCL3	Very high	aph(3'')-Ib|aph(6)-Id	blaADC-25|blaOXA-23|blaOXA-95	NA	NA	NA	NA	mph(E)|msr(E)	NA	NA	NA	catB3	NA	NA	NA	sul1	tet(B)	NA	TRUE	FALSE	TRUE	blaOXA-23-like	gyrAS81L|parCS84L	TRUE	TRUE	TRUE	2019-10-22	2019	ST499_KL18	TRUE
GCA_016489885.1	SAMN14792035	102	Acinetobacter baumannii	2019CK-00030	TRUE	2019-09-10	americas	northern_america	usa	US	NA	NCBI	4144474	0.389	0	55	503100	183551	40997	99.8	470	Acinetobacter baumannii	81.82	ST499	7	KL18	Very high	OCL3	Very high	aph(3'')-Ib|aph(6)-Id	blaADC-25|blaOXA-23|blaOXA-95	NA	NA	NA	NA	NA	NA	NA	NA	NA	NA	NA	NA	NA	tet(B)	NA	TRUE	FALSE	TRUE	blaOXA-23-like	gyrAS81L|parCS84L	TRUE	TRUE	TRUE	2019-09-09	2019	ST499_KL18	TRUE
GCA_016489905.1	SAMN14792009	87	Acinetobacter baumannii	2019CK-00004	TRUE	2019-07-25	americas	northern_america	usa	US	NA	NCBI	4462690	0.391	0	134	364193	146975	9924	99.8	470	Acinetobacter baumannii	70.15	ST2	7	KL2	Very high	OCL1	Very high	aac(6')-Ib|aadA1|aph(3'')-Ib|aph(3')-Ia|aph(6)-Id|armA	blaADC-25|blaOXA-83|blaTEM-1A	NA	NA	NA	NA	mph(E)|msr(E)	NA	NA	NA	catB8	NA	NA	NA	sul1|sul2	tet(B)	NA	TRUE	TRUE	TRUE	NA	gyrAS81L|parCS84L	FALSE	TRUE	TRUE	2019-07-25	2019	ST2_KL2	TRUE
GCA_016489925.1	SAMN14792038	75	Acinetobacter baumannii	2019CK-00033	TRUE	2019-11-15	americas	northern_america	usa	US	NA	NCBI	3890661	0.391	0	76	392658	186619	19160	99.6	470	Acinetobacter baumannii	77.63	ST2	7	KL34	Very high	OCL1	Very high	aph(3'')-Ib|aph(6)-Id	blaADC-25|blaOXA-109	NA	NA	NA	NA	NA	NA	NA	NA	NA	NA	NA	NA	NA	tet(B)	NA	TRUE	TRUE	TRUE	NA	gyrAS81L	FALSE	TRUE	TRUE	2019-11-14	2019	ST2_KL34	TRUE
GCA_016489945.1	SAMN14792042	70	Acinetobacter baumannii	2019CK-00037	TRUE	2019-11-28	americas	northern_america	usa	US	NA	NCBI	4030017	0.391	0	129	226134	79599	10079	99.7	470	Acinetobacter baumannii	84.5	ST2	7	KL22	Good	OCL3	Good	aac(3)-Ia|aac(3)-IIa|aac(6')-Ib-cr|aadA1	blaADC-25|blaCTX-M-15|blaOXA-1|blaOXA-23|blaOXA-82	NA	NA	NA	NA	NA	NA	NA	NA	NA	NA	aac(6')-Ib-cr	NA	sul1	NA	NA	TRUE	TRUE	TRUE	blaOXA-23-like	gyrAS81L|parCS84L	TRUE	TRUE	TRUE	2019-11-28	2019	ST2_KL22	FALSE
GCA_016489965.1	SAMN14792041	149	Acinetobacter baumannii	2019CK-00036	TRUE	2019-12-05	americas	northern_america	usa	US	NA	NCBI	4141587	0.39	0	70	461612	179149	31711	99.7	470	Acinetobacter baumannii	65.71	ST2	7	KL2	Very high	OCL1	Very high	aac(3)-Ia|aadA1|aph(3'')-Ib|aph(3')-Ia|aph(6)-Id	blaADC-25|blaOXA-79|blaTEM-1A	NA	NA	NA	NA	NA	NA	NA	NA	NA	NA	NA	NA	sul1|sul2	tet(B)	NA	TRUE	TRUE	TRUE	NA	gyrAS81L|parCS84L	FALSE	TRUE	TRUE	2019-12-04	2019	ST2_KL2	FALSE
GCA_016489985.1	SAMN14792040	105	Acinetobacter baumannii	2019CK-00035	TRUE	2019-11-20	americas	northern_america	usa	US	NA	NCBI	4096229	0.39	0	65	461612	215322	26818	99.8	470	Acinetobacter baumannii	64.62	ST2	7	KL2	Very high	OCL1	Very high	aac(3)-Ia|aadA1|aph(3'')-Ib|aph(3')-Ia|aph(6)-Id	blaADC-25|blaOXA-79|blaTEM-1A	NA	NA	NA	NA	NA	NA	NA	NA	NA	NA	NA	NA	sul1|sul2	tet(B)	NA	TRUE	TRUE	TRUE	NA	gyrAS81L|parCS84L	FALSE	TRUE	TRUE	2019-11-20	2019	ST2_KL2	TRUE
GCA_016490005.1	SAMN14792045	68	Acinetobacter baumannii	2019CK-00040	TRUE	2019-08-24	americas	northern_america	usa	US	NA	NCBI	4127954	0.39	0	121	405949	79432	10925	99.6	470	Acinetobacter baumannii	75.21	ST2	7	KL2	Very high	OCL1	Very high	aac(3)-Ia|aac(6')-Iaf|aadA5|aph(3'')-Ib|aph(6)-Id	blaADC-25|blaOXA-66|blaOXA-72	NA	NA	NA	NA	NA	NA	NA	NA	NA	NA	NA	NA	sul1|sul2	tet(B)	dfrA17	TRUE	TRUE	TRUE	blaOXA-40-like	gyrAS81L	TRUE	TRUE	TRUE	2019-08-24	2019	ST2_KL2	TRUE
GCA_016490025.1	SAMN14792010	86	Acinetobacter baumannii	2019CK-00005	TRUE	2019-07-25	americas	northern_america	usa	US	NA	NCBI	3958905	0.39	0	74	272746	161936	26146	99.7	470	Acinetobacter baumannii	82.43	ST2	7	KL3	Very high	OCL1	Good	aph(3'')-Ib|aph(6)-Id|armA	blaADC-25|blaOXA-23|blaOXA-66|blaTEM-1A	NA	NA	NA	NA	mph(E)|msr(E)	NA	NA	NA	NA	NA	NA	NA	NA	tet(B)	NA	TRUE	FALSE	TRUE	blaOXA-23-like	gyrAS81L|parCS84L	TRUE	TRUE	TRUE	2019-07-25	2019	ST2_KL3	TRUE
GCA_016490045.1	SAMN14792046	65	Acinetobacter baumannii	2019CK-00041	TRUE	2019-09-20	americas	northern_america	usa	US	NA	NCBI	4117048	0.39	0	129	208393	73655	10707	99.8	470	Acinetobacter baumannii	79.84	ST2	7	KL2	Very high	OCL1	Very high	aac(3)-Ia|aac(6')-Iaf|aadA5|aph(3'')-Ib|aph(6)-Id	blaADC-25|blaOXA-66|blaOXA-72	NA	NA	NA	NA	NA	NA	NA	NA	NA	NA	NA	NA	sul2	tet(B)	dfrA17	TRUE	TRUE	TRUE	blaOXA-40-like	gyrAS81L	TRUE	TRUE	TRUE	2019-09-20	2019	ST2_KL2	TRUE
GCA_016490065.1	SAMN14792047	81	Acinetobacter baumannii	2019CK-00042	TRUE	2019-09-20	americas	northern_america	usa	US	NA	NCBI	4131182	0.39	0	140	208393	73655	10099	99.7	470	Acinetobacter baumannii	78.57	ST2	7	KL2	Very high	OCL1	Very high	aac(3)-Ia|aac(6')-Iaf|aadA5|aph(3'')-Ib|aph(6)-Id	blaADC-25|blaOXA-66|blaOXA-72	NA	NA	NA	NA	NA	NA	NA	NA	NA	NA	NA	NA	sul2	tet(B)	dfrA17	TRUE	TRUE	TRUE	blaOXA-40-like	gyrAS81L	TRUE	TRUE	TRUE	2019-09-20	2019	ST2_KL2	FALSE
GCA_016490085.1	SAMN14792048	65	Acinetobacter baumannii	2019CK-00043	TRUE	2019-10-15	americas	northern_america	usa	US	NA	NCBI	4108691	0.39	0	121	208412	82187	12535	99.7	470	Acinetobacter baumannii	78.51	ST2	7	KL2	Very high	OCL1	Good	aac(6')-Iaf|aadA5|aph(3'')-Ib|aph(6)-Id	blaADC-25|blaOXA-66|blaOXA-72	NA	NA	NA	NA	NA	NA	NA	NA	NA	NA	NA	NA	sul1|sul2	tet(B)	dfrA17	TRUE	TRUE	TRUE	blaOXA-40-like	gyrAS81L	TRUE	TRUE	TRUE	2019-10-14	2019	ST2_KL2	FALSE
GCA_016490105.1	SAMN14792011	77	Acinetobacter baumannii	2019CK-00006	TRUE	2019-06-16	americas	northern_america	usa	US	NA	NCBI	3920803	0.39	0	99	301658	147436	13973	99.7	470	Acinetobacter baumannii	68.69	ST2	7	KL2	Very high	OCL1	Very high	aph(3'')-Ib|aph(3')-Ia|aph(6)-Id	blaADC-25|blaOXA-237|blaOXA-66|blaTEM-1A	NA	NA	NA	NA	NA	NA	NA	NA	NA	NA	NA	NA	sul2	tet(B)	NA	FALSE	TRUE	TRUE	blaOXA-235-like	gyrAS81L|parCS84L	TRUE	TRUE	TRUE	2019-06-16	2019	ST2_KL2	TRUE
GCA_016490125.1	SAMN14669300	127	Acinetobacter baumannii	2019GO-00111	TRUE	2019	americas	northern_america	usa	US	NA	NCBI	4001172	0.392	0	201	222183	52722	6172	99.6	470	Acinetobacter baumannii	83.08	ST2	7	KL9	Low	OCL1	Very high	aph(3'')-Ib|aph(3')-Ia|aph(6)-Id|armA	blaADC-25|blaNDM-1|blaOXA-23|blaOXA-66	NA	NA	NA	NA	mph(E)|msr(E)	NA	NA	NA	NA	NA	NA	NA	sul2	tet(B)	NA	TRUE	FALSE	TRUE	blaNDM-1|blaOXA-23-like	gyrAS81L|parCS84L	TRUE	FALSE	NA	NA	NA	NA	FALSE
GCA_016490135.1	SAMN14669292	98	Acinetobacter baumannii	2019GO-00102	TRUE	2019	americas	northern_america	usa	US	NA	NCBI	4022469	0.39	0	163	144236	47990	7821	99.5	470	Acinetobacter baumannii	93.87	ST2	7	KL22	Low	OCL1	Very high	armA	blaADC-25|blaOXA-23|blaOXA-66	NA	NA	NA	NA	mph(E)|msr(E)	NA	NA	NA	NA	NA	NA	NA	sul2	NA	NA	TRUE	FALSE	TRUE	blaOXA-23-like	gyrAS81L|parCS84L	TRUE	FALSE	NA	NA	NA	NA	FALSE
GCA_016490165.1	SAMN14669299	127	Acinetobacter baumannii	2019GO-00110	TRUE	2019	americas	northern_america	usa	US	NA	NCBI	4046616	0.392	0	179	222183	63068	6801	99.6	470	Acinetobacter baumannii	82.12	ST2	7	KL9	None	OCL1	Very high	aph(3'')-Ib|aph(3')-Ia|aph(6)-Id|armA	blaADC-25|blaNDM-1|blaOXA-23|blaOXA-66	NA	NA	NA	NA	mph(E)|msr(E)	NA	NA	NA	NA	NA	NA	NA	sul2	tet(B)	NA	TRUE	FALSE	TRUE	blaNDM-1|blaOXA-23-like	gyrAS81L|parCS84L	TRUE	FALSE	NA	NA	NA	NA	FALSE
GCA_016490185.1	SAMN14669306	84	Acinetobacter baumannii	2019GO-00117	TRUE	2019	americas	northern_america	usa	US	NA	NCBI	3952745	0.39	0	223	124630	43703	5575	99.5	470	Acinetobacter baumannii	83.86	ST724	7	KL22	None	OCL3	None	aac(3)-Ia|aadA1|ant(2'')-Ia|aph(3')-VIa	blaADC-25|blaOXA-23|blaOXA-82	NA	NA	NA	NA	mph(E)|msr(E)	NA	NA	NA	catB3	NA	NA	NA	sul1	NA	NA	TRUE	FALSE	TRUE	blaOXA-23-like	gyrAS81L|parCS84L	TRUE	FALSE	NA	NA	NA	NA	FALSE
GCA_016490225.1	SAMN14669302	73	Acinetobacter baumannii	2019GO-00113	TRUE	2019	americas	northern_america	usa	US	NA	NCBI	4014631	0.392	0	171	199709	54131	7222	99.6	470	Acinetobacter baumannii	82.46	ST2	7	KL213	None	OCL1	Very high	aac(6')-Ib|aadA1|aph(3'')-Ib|aph(3')-Ia|aph(6)-Id|armA	blaADC-25|blaOXA-24|blaOXA-66	NA	NA	NA	NA	mph(E)|msr(E)	NA	NA	NA	catB8	NA	NA	NA	sul1	tet(B)	NA	FALSE	TRUE	TRUE	blaOXA-40-like	gyrAS81L|parCS84L	TRUE	FALSE	NA	NA	NA	NA	FALSE
GCA_016490245.1	SAMN14669291	50	Acinetobacter baumannii	2019GO-00101	TRUE	2019	americas	northern_america	usa	US	NA	NCBI	3793506	0.392	0	222	140092	41170	5046	99.7	470	Acinetobacter baumannii	79.28	ST2	7	KL213	None	OCL1	Very high	aac(6')-Ib|aph(3'')-Ib|aph(3')-Ia|aph(6)-Id|armA	blaADC-25|blaOXA-24|blaOXA-66	NA	NA	NA	NA	mph(E)|msr(E)	NA	NA	NA	catB8	NA	NA	NA	sul1	tet(B)	NA	TRUE	TRUE	TRUE	blaOXA-40-like	gyrAS81L|parCS84L	TRUE	FALSE	NA	NA	NA	NA	FALSE
GCA_016490265.1	SAMN14669294	132	Acinetobacter baumannii	2019GO-00105	TRUE	2019	americas	northern_america	usa	US	NA	NCBI	3872081	0.391	0	150	168388	58663	7500	99.7	470	Acinetobacter baumannii	90	ST2	7	KL22	Good	OCL3	Good	aac(3)-Ia|aadA1	blaADC-25|blaOXA-82	NA	NA	NA	NA	NA	NA	NA	NA	NA	NA	NA	NA	sul1	NA	NA	TRUE	TRUE	TRUE	NA	gyrAS81L|parCS84L	FALSE	TRUE	TRUE	2019-05-03	2019	ST2_KL22	TRUE
GCA_016490285.1	SAMN14669303	69	Acinetobacter baumannii	2019GO-00114	TRUE	2019	americas	northern_america	usa	US	NA	NCBI	3906457	0.391	0	244	125362	43083	4415	99.6	470	Acinetobacter baumannii	83.2	ST2	7	KL22	Good	OCL3	None	aac(3)-Ia|aadA1|aph(3')-VIa	blaADC-25|blaOXA-23|blaOXA-82	NA	NA	NA	NA	mph(E)|msr(E)	NA	NA	NA	NA	NA	NA	NA	sul1	NA	NA	TRUE	FALSE	TRUE	blaOXA-23-like	gyrAS81L|parCS84L	TRUE	TRUE	TRUE	2019-08-21	2019	ST2_KL22	FALSE
GCA_016490325.1	SAMN14669304	116	Acinetobacter baumannii	2019GO-00115	TRUE	2019	americas	northern_america	usa	US	NA	NCBI	4100480	0.391	0	136	257601	82425	8221	99.7	470	Acinetobacter baumannii	92.65	ST46	7	KL120	Good	OCL1	Very high	aac(6')-Ian	blaADC-25|blaOXA-104|blaOXA-23	NA	NA	NA	NA	NA	NA	NA	NA	NA	NA	NA	NA	sul2	NA	NA	TRUE	TRUE	TRUE	blaOXA-23-like	gyrAS81L|parCS84L	TRUE	TRUE	TRUE	2019-10-29	2019	ST46_KL120	TRUE
GCA_016490345.1	SAMN14669305	87	Acinetobacter baumannii	2019GO-00116	TRUE	2019	americas	northern_america	usa	US	NA	NCBI	4004665	0.393	0	266	138852	41274	3563	99.6	470	Acinetobacter baumannii	81.58	ST2	7	KL213	None	OCL1	Good	aac(6')-Ib|aadA1|aph(3'')-Ib|aph(3')-Ia|aph(6)-Id|armA	blaADC-25|blaOXA-24|blaOXA-66	NA	NA	NA	NA	mph(E)|msr(E)	NA	NA	NA	catB8	NA	NA	NA	sul1	tet(B)	NA	TRUE	TRUE	TRUE	blaOXA-40-like	gyrAS81L|parCS84L	TRUE	FALSE	NA	NA	NA	NA	FALSE
GCA_016490365.1	SAMN14669205	95	Acinetobacter baumannii	2019GO-00015	TRUE	2019	americas	northern_america	usa	US	NA	NCBI	4002355	0.391	0	144	167706	79267	8562	99.6	470	Acinetobacter baumannii	81.94	ST2	7	KL9	Good	OCL1	Very high	aph(3'')-Ib|aph(3')-Ia|aph(6)-Id|armA	blaADC-25|blaNDM-1|blaOXA-23|blaOXA-66	NA	NA	NA	NA	mph(E)|msr(E)	NA	NA	NA	NA	NA	NA	NA	sul2	tet(B)	NA	TRUE	FALSE	TRUE	blaNDM-1|blaOXA-23-like	gyrAS81L|parCS84L	TRUE	TRUE	TRUE	2019-09-15	2019	ST2_KL9	TRUE
GCA_016490375.1	SAMN14669208	82	Acinetobacter baumannii	2019GO-00018	TRUE	2019	americas	northern_america	usa	US	NA	NCBI	3915174	0.39	0	88	258504	98983	14559	99.8	470	Acinetobacter baumannii	87.5	ST2	7	KL2	Good	OCL1	Very high	aph(3'')-Ib|aph(6)-Id|armA	blaADC-25|blaOXA-23|blaOXA-66	NA	NA	NA	NA	mph(E)|msr(E)	NA	NA	NA	NA	NA	NA	NA	sul2	tet(B)	NA	TRUE	FALSE	TRUE	blaOXA-23-like	gyrAS81L|parCS84L	TRUE	TRUE	TRUE	2019-05-07	2019	ST2_KL2	TRUE
GCA_016490405.1	SAMN14669308	86	Acinetobacter baumannii	2019GO-00119	TRUE	2019	americas	northern_america	usa	US	NA	NCBI	3887332	0.393	0	214	137147	39299	4860	99.4	470	Acinetobacter baumannii	86.92	ST2	7	KL22	None	OCL3	Good	aac(3)-Ia|aadA1|aph(3')-VIa	blaADC-25|blaOXA-23|blaOXA-82	NA	NA	NA	NA	mph(E)|msr(E)	NA	NA	NA	NA	NA	NA	NA	sul1	NA	NA	TRUE	FALSE	TRUE	blaOXA-23-like	gyrAS81L|parCS84L	TRUE	FALSE	NA	NA	NA	NA	FALSE
GCA_016490425.1	SAMN14669307	81	Acinetobacter baumannii	2019GO-00118	TRUE	2019	americas	northern_america	usa	US	NA	NCBI	3960464	0.392	0	194	141768	49649	6043	99.7	470	Acinetobacter baumannii	82.47	ST2	7	KL213	None	OCL1	Good	aac(6')-Ib|aadA1|aph(3'')-Ib|aph(3')-Ia|aph(6)-Id|armA	blaADC-25|blaOXA-24|blaOXA-66	NA	NA	NA	NA	mph(E)|msr(E)	NA	NA	NA	catB8	NA	NA	NA	sul1	tet(B)	NA	TRUE	TRUE	TRUE	blaOXA-40-like	gyrAS81L|parCS84L	TRUE	FALSE	NA	NA	NA	NA	FALSE
GCA_016490445.1	SAMN14669309	92	Acinetobacter baumannii	2019GO-00120	TRUE	2019	americas	northern_america	usa	US	NA	NCBI	3954642	0.391	0	151	179003	54042	7498	99.7	470	Acinetobacter baumannii	84.11	ST2	7	KL213	Low	OCL1	Very high	aac(6')-Ib|aadA1|aph(3'')-Ib|aph(3')-Ia|aph(6)-Id|armA	blaADC-25|blaOXA-24|blaOXA-66	NA	NA	NA	NA	mph(E)|msr(E)	NA	NA	NA	catB8	NA	NA	NA	sul1	tet(B)	NA	TRUE	TRUE	TRUE	blaOXA-40-like	gyrAS81L|parCS84L	TRUE	FALSE	NA	NA	NA	NA	FALSE
GCA_016490465.1	SAMN14669193	65	Acinetobacter baumannii	2019GO-00003	TRUE	2019	americas	northern_america	usa	US	NA	NCBI	4022175	0.39	0	215	112710	41554	6097	99.6	470	Acinetobacter baumannii	83.72	ST2	7	KL151	Good	OCL1	Very high	aac(3)-Ia|aac(6')-Iaf|aadA1|aph(3'')-Ib|aph(6)-Id	blaADC-25|blaOXA-23|blaOXA-66	NA	NA	NA	NA	mph(E)|msr(E)	NA	NA	NA	NA	NA	NA	NA	NA	tet(B)	NA	TRUE	TRUE	TRUE	blaOXA-23-like	gyrAS81L|parCS84L	TRUE	TRUE	TRUE	2019-02-16	2019	ST2_KL151	TRUE
GCA_016490485.1	SAMN14669209	105	Acinetobacter baumannii	2019GO-00019	TRUE	2019	americas	northern_america	usa	US	NA	NCBI	3928675	0.39	0	133	205411	68352	8299	99.8	470	Acinetobacter baumannii	88.72	ST2	7	KL2	Good	OCL1	Very high	aph(3'')-Ib|aph(6)-Id|armA	blaADC-25|blaOXA-23|blaOXA-66	NA	NA	NA	NA	mph(E)|msr(E)	NA	NA	NA	NA	NA	NA	NA	sul2	tet(B)	NA	TRUE	FALSE	TRUE	blaOXA-23-like	gyrAS81L|parCS84L	TRUE	TRUE	TRUE	2019-05-22	2019	ST2_KL2	TRUE
GCA_016490505.1	SAMN14669215	213	Acinetobacter baumannii	2019GO-00025	TRUE	2019	americas	northern_america	usa	US	NA	NCBI	3972696	0.393	0	218	140068	43661	4760	99.8	470	Acinetobacter baumannii	81.19	ST2	7	KL213	None	OCL1	Very high	aph(3'')-Ib|aph(3')-Ia|aph(6)-Id	blaADC-25|blaOXA-24|blaOXA-66	NA	NA	NA	NA	NA	NA	NA	NA	NA	NA	NA	NA	NA	tet(B)	NA	TRUE	TRUE	TRUE	blaOXA-40-like	gyrAS81L|parCS84L	TRUE	FALSE	NA	NA	NA	NA	FALSE
GCA_016490525.1	SAMN14669194	77	Acinetobacter baumannii	2019GO-00004	TRUE	2019	americas	northern_america	usa	US	NA	NCBI	4023651	0.391	0	128	222177	103888	8827	99.6	470	Acinetobacter baumannii	80.47	ST2	7	KL9	None	OCL1	Very high	aph(3'')-Ib|aph(3')-Ia|aph(6)-Id|armA	blaADC-25|blaNDM-1|blaOXA-23|blaOXA-66	NA	NA	NA	NA	mph(E)|msr(E)	NA	NA	NA	NA	NA	NA	NA	sul2	tet(B)	NA	TRUE	FALSE	TRUE	blaNDM-1|blaOXA-23-like	gyrAS81L|parCS84L	TRUE	FALSE	NA	NA	NA	NA	FALSE
GCA_016490545.1	SAMN14669217	73	Acinetobacter baumannii	2019GO-00027	TRUE	2019	americas	northern_america	usa	US	NA	NCBI	4442565	0.391	0	187	207395	63729	7670	99.7	470	Acinetobacter baumannii	93.05	ST1142	7	KL102	None	OCL5	Low	ant(2'')-Ia|aph(3')-Ia	blaADC-25|blaOXA-51	NA	NA	NA	NA	NA	NA	NA	NA	NA	NA	NA	NA	NA	tet(39)	NA	TRUE	TRUE	TRUE	NA	gyrAS81L|parCS84L	FALSE	FALSE	NA	NA	NA	NA	FALSE
GCA_016490565.1	SAMN14669218	148	Acinetobacter baumannii	2019GO-00028	TRUE	2019	americas	northern_america	usa	US	NA	NCBI	4017770	0.393	0	236	123800	38619	4820	99.6	470	Acinetobacter baumannii	84.32	ST2	7	KL9	None	OCL1	Good	aph(3'')-Ib|aph(3')-Ia|aph(6)-Id|armA	blaADC-25|blaNDM-1|blaOXA-23|blaOXA-66	NA	NA	NA	NA	mph(E)|msr(E)	NA	NA	NA	NA	NA	NA	NA	sul2	tet(B)	NA	TRUE	FALSE	TRUE	blaNDM-1|blaOXA-23-like	gyrAS81L|parCS84L	TRUE	FALSE	NA	NA	NA	NA	FALSE
GCA_016490585.1	SAMN14669221	135	Acinetobacter baumannii	2019GO-00031	TRUE	2019	americas	northern_america	usa	US	NA	NCBI	3905585	0.391	0	163	156875	54016	7873	99.8	470	Acinetobacter baumannii	85.28	ST2	7	KL213	Low	OCL1	Very high	aph(3'')-Ib|aph(6)-Id|armA	blaADC-25|blaOXA-23|blaOXA-66	NA	NA	NA	NA	mph(E)|msr(E)	NA	NA	NA	NA	NA	NA	NA	sul2	tet(B)	NA	TRUE	FALSE	TRUE	blaOXA-23-like	gyrAS81L|parCS84L	TRUE	FALSE	NA	NA	NA	NA	FALSE
GCA_016490605.1	SAMN14669213	219	Acinetobacter baumannii	2019GO-00023	TRUE	2019	americas	northern_america	usa	US	NA	NCBI	3953045	0.39	0	169	148176	54648	6202	99.7	470	Acinetobacter baumannii	86.98	ST2	7	KL151	Good	OCL1	Very high	aac(6')-Ib|aadA1|aph(3'')-Ib|aph(3')-VIa|aph(6)-Id|armA	blaADC-25|blaOXA-225|blaOXA-66	NA	NA	NA	NA	NA	NA	NA	NA	catB8	NA	NA	NA	sul1	tet(B)	NA	TRUE	FALSE	TRUE	blaOXA-23-like	gyrAS81L|parCS84L	TRUE	TRUE	TRUE	2019-12-04	2019	ST2_KL151	TRUE
GCA_016490625.1	SAMN14669223	116	Acinetobacter baumannii	2019GO-00033	TRUE	2019	americas	northern_america	usa	US	NA	NCBI	3987483	0.391	0	179	169932	42673	7598	99.8	470	Acinetobacter baumannii	90.5	ST499	7	KL18	Low	OCL3	Very high	ant(2'')-Ia	blaADC-25|blaOXA-23|blaOXA-95	NA	NA	NA	NA	mph(E)|msr(E)	NA	NA	NA	catB3	NA	NA	NA	sul1	NA	dfrA19	TRUE	TRUE	TRUE	blaOXA-23-like	gyrAS81L	TRUE	FALSE	NA	NA	NA	NA	FALSE
GCA_016490645.1	SAMN14669226	194	Acinetobacter baumannii	2019GO-00036	TRUE	2019	americas	northern_america	usa	US	NA	NCBI	3982718	0.391	0	221	178887	47965	4888	99.8	470	Acinetobacter baumannii	83.71	ST2	7	KL213	None	OCL1	Very high	aac(6')-Ib|aadA1|aph(3'')-Ib|aph(3')-Ia|aph(6)-Id|armA	blaADC-25|blaOXA-24|blaOXA-66	NA	NA	NA	NA	mph(E)|msr(E)	NA	NA	NA	catB8	NA	NA	NA	sul1	tet(B)	NA	TRUE	TRUE	TRUE	blaOXA-40-like	gyrAS81L|parCS84L	TRUE	FALSE	NA	NA	NA	NA	FALSE
GCA_016490665.1	SAMN14669224	107	Acinetobacter baumannii	2019GO-00034	TRUE	2019	americas	northern_america	usa	US	NA	NCBI	3818628	0.395	0	341	87908	25771	3087	99.5	470	Acinetobacter baumannii	79.77	ST2	7	KL16	None	OCL1	None	aac(6')-Ib|aadA1|aph(3'')-Ib|aph(3')-Ia|aph(6)-Id	blaADC-25|blaOXA-24|blaOXA-66	NA	NA	NA	NA	mph(E)|msr(E)	NA	NA	NA	catB8	NA	NA	NA	sul1	tet(B)	NA	TRUE	TRUE	TRUE	blaOXA-40-like	gyrAS81L|parCS84L	TRUE	FALSE	NA	NA	NA	NA	FALSE
GCA_016490685.1	SAMN14669228	190	Acinetobacter baumannii	2019GO-00038	TRUE	2019	americas	northern_america	usa	US	NA	NCBI	3976612	0.393	0	214	141780	47956	5696	99.8	470	Acinetobacter baumannii	81.78	ST2	7	KL213	None	OCL1	Very high	aac(6')-Ib|aadA1|aph(3'')-Ib|aph(3')-Ia|aph(6)-Id|armA	blaADC-25|blaOXA-24|blaOXA-66	NA	NA	NA	NA	mph(E)|msr(E)	NA	NA	NA	catB8	NA	NA	NA	sul1	tet(B)	NA	TRUE	TRUE	TRUE	blaOXA-40-like	gyrAS81L|parCS84L	TRUE	FALSE	NA	NA	NA	NA	FALSE
GCA_016490695.1	SAMN14669227	105	Acinetobacter baumannii	2019GO-00037	TRUE	2019	americas	northern_america	usa	US	NA	NCBI	3945550	0.394	0	340	107112	27014	2975	99.7	470	Acinetobacter baumannii	79.71	ST2	7	KL9	None	OCL1	Good	aph(3'')-Ib|aph(3')-Ia|aph(6)-Id|armA	blaADC-25|blaNDM-1|blaOXA-23|blaOXA-66	NA	NA	NA	NA	mph(E)|msr(E)	NA	NA	NA	NA	NA	NA	NA	sul2	tet(B)	NA	TRUE	FALSE	TRUE	blaNDM-1|blaOXA-23-like	gyrAS81L|parCS84L	TRUE	FALSE	NA	NA	NA	NA	FALSE
GCA_016490765.1	SAMN14669198	80	Acinetobacter baumannii	2019GO-00008	TRUE	2019	americas	northern_america	usa	US	NA	NCBI	4035820	0.391	0	137	183224	86660	9899	99.5	470	Acinetobacter baumannii	81.02	ST2	7	KL9	Very high	OCL1	Very high	aph(3'')-Ib|aph(3')-Ia|aph(6)-Id|armA	blaADC-25|blaNDM-1|blaOXA-23|blaOXA-66	NA	NA	NA	NA	mph(E)|msr(E)	NA	NA	NA	NA	NA	NA	NA	sul2	tet(B)	NA	TRUE	FALSE	TRUE	blaNDM-1|blaOXA-23-like	gyrAS81L|parCS84L	TRUE	TRUE	TRUE	2019-10-20	2019	ST2_KL9	TRUE
GCA_016490785.1	SAMN14669238	169	Acinetobacter baumannii	2019GO-00048	TRUE	2019	americas	northern_america	usa	US	NA	NCBI	4054797	0.391	0	203	138642	40809	5975	99.6	470	Acinetobacter baumannii	84.73	ST2	7	KL9	Good	OCL1	Very high	aac(3)-Ia|aph(3'')-Ib|aph(6)-Id	blaADC-25|blaOXA-66|blaOXA-72	NA	NA	NA	NA	NA	NA	NA	NA	NA	NA	NA	NA	sul2	tet(B)	NA	TRUE	TRUE	TRUE	blaOXA-40-like	gyrAS81L|parCS84L	TRUE	TRUE	TRUE	2019-10-04	2019	ST2_KL9	TRUE
GCA_016490805.1	SAMN14669262	135	Acinetobacter baumannii	2019GO-00072	TRUE	2019	americas	northern_america	usa	US	NA	NCBI	3843475	0.393	0	243	123327	38082	4640	99.7	470	Acinetobacter baumannii	82.3	ST2	7	KL213	None	OCL1	Good	aac(6')-Ib|aadA1|aph(3'')-Ib|aph(3')-Ia|aph(6)-Id|armA	blaADC-25|blaOXA-24|blaOXA-66	NA	NA	NA	NA	mph(E)|msr(E)	NA	NA	NA	catB8	NA	NA	NA	sul1	tet(B)	NA	TRUE	TRUE	TRUE	blaOXA-40-like	gyrAS81L|parCS84L	TRUE	FALSE	NA	NA	NA	NA	FALSE
GCA_016490825.1	SAMN14669261	129	Acinetobacter baumannii	2019GO-00071	TRUE	2019	americas	northern_america	usa	US	NA	NCBI	3851623	0.394	0	346	107098	25118	2895	99.3	470	Acinetobacter baumannii	76.59	ST2	7	KL213	None	OCL1	None	aac(6')-Ib|aadA1|aph(3'')-Ib|aph(3')-Ia|aph(6)-Id|armA	blaADC-25|blaOXA-24|blaOXA-66	NA	NA	NA	NA	mph(E)|msr(E)	NA	NA	NA	catB8	NA	NA	NA	sul1	tet(B)	NA	TRUE	TRUE	TRUE	blaOXA-40-like	gyrAS81L|parCS84L	TRUE	FALSE	NA	NA	NA	NA	FALSE
GCA_016490845.1	SAMN14669195	88	Acinetobacter baumannii	2019GO-00005	TRUE	2019	americas	northern_america	usa	US	NA	NCBI	4056617	0.391	0	184	240824	58415	6081	99.8	470	Acinetobacter baumannii	88.04	ST734	7	KL53	None	OCL1	Good	aadA2|ant(2'')-Ia	blaADC-25|blaCARB-2|blaOXA-23|blaOXA-69	NA	NA	NA	NA	mph(E)|msr(E)	NA	NA	NA	catB2|catB3|cmlA1	NA	NA	NA	sul1	NA	dfrA19	TRUE	FALSE	TRUE	blaOXA-23-like	gyrAS81L|parCS84L	TRUE	FALSE	NA	NA	NA	NA	FALSE
GCA_016490865.1	SAMN14669247	128	Acinetobacter baumannii	2019GO-00057	TRUE	2019	americas	northern_america	usa	US	NA	NCBI	4147726	0.391	0	122	346315	117199	8731	99.8	470	Acinetobacter baumannii	94.26	ST46	7	KL120	Very high	OCL1	Very high	aac(6')-Ian	blaADC-25|blaOXA-104|blaOXA-23	NA	NA	NA	NA	NA	NA	NA	NA	NA	NA	NA	NA	sul2	NA	NA	TRUE	FALSE	TRUE	blaOXA-23-like	gyrAS81L|parCS84L	TRUE	TRUE	TRUE	2019-12-15	2019	ST46_KL120	TRUE
GCA_016490885.1	SAMN14669250	104	Acinetobacter baumannii	2019GO-00060	TRUE	2019	americas	northern_america	usa	US	NA	NCBI	3910133	0.392	0	323	108811	25862	3440	99.6	470	Acinetobacter baumannii	94.74	ST499	7	KL19	None	OCL3	Good	ant(2'')-Ia	blaADC-25|blaOXA-72|blaOXA-95	NA	NA	NA	NA	mph(E)|msr(E)	NA	NA	NA	catB3	NA	NA	NA	sul1	NA	dfrA19	TRUE	FALSE	TRUE	blaOXA-40-like	gyrAS81L|parCS84L	TRUE	FALSE	NA	NA	NA	NA	FALSE
GCA_016490915.1	SAMN14669236	182	Acinetobacter baumannii	2019GO-00046	TRUE	2019	americas	northern_america	usa	US	NA	NCBI	4034191	0.393	0	199	141759	45838	6387	99.8	470	Acinetobacter baumannii	83.42	ST2	7	KL125	None	OCL1	Very high	aph(3'')-Ib|aph(6)-Id|armA	blaADC-25|blaOXA-23	NA	NA	NA	NA	mph(E)|msr(E)	NA	NA	NA	cmlA1	NA	NA	ARR-2	sul1|sul2	NA	NA	TRUE	TRUE	FALSE	blaOXA-23-like	gyrAS81L|parCS84L	TRUE	FALSE	NA	NA	NA	NA	FALSE
GCA_016490935.1	SAMN14669244	151	Acinetobacter baumannii	2019GO-00054	TRUE	2019	americas	northern_america	usa	US	NA	NCBI	4104573	0.391	0	163	185283	60849	9331	99.8	470	Acinetobacter baumannii	77.91	ST2	7	KL9	Good	OCL1	Very high	aac(3)-Ia|aac(6')-Iaf|aph(3'')-Ib|aph(6)-Id	blaADC-25|blaOXA-66|blaOXA-72	NA	NA	NA	NA	NA	NA	NA	NA	NA	NA	NA	NA	sul2	tet(B)	NA	TRUE	TRUE	TRUE	blaOXA-40-like	gyrAS81L|parCS84L	TRUE	TRUE	TRUE	2019-12-28	2019	ST2_KL9	TRUE
GCA_016490955.1	SAMN14669249	109	Acinetobacter baumannii	2019GO-00059	TRUE	2019	americas	northern_america	usa	US	NA	NCBI	3881457	0.394	0	287	120854	29341	3816	99.6	470	Acinetobacter baumannii	82.23	ST2	7	KL213	None	OCL1	Good	aph(3'')-Ib|aph(6)-Id	blaADC-25|blaOXA-23|blaOXA-66	NA	NA	NA	NA	NA	NA	NA	NA	NA	NA	NA	NA	sul2	tet(B)	NA	TRUE	FALSE	TRUE	blaOXA-23-like	gyrAS81L|parCS84L	TRUE	FALSE	NA	NA	NA	NA	FALSE
GCA_016490975.1	SAMN14669266	86	Acinetobacter baumannii	2019GO-00076	TRUE	2019	americas	northern_america	usa	US	NA	NCBI	3952441	0.393	0	267	123365	31725	4404	99.5	470	Acinetobacter baumannii	83.52	ST2	7	KL9	None	OCL1	Very high	aph(3'')-Ib|aph(3')-Ia|aph(6)-Id|armA	blaADC-25|blaNDM-1|blaOXA-23|blaOXA-66	NA	NA	NA	NA	mph(E)|msr(E)	NA	NA	NA	NA	NA	NA	NA	sul2	tet(B)	NA	TRUE	FALSE	TRUE	blaNDM-1|blaOXA-23-like	gyrAS81L|parCS84L	TRUE	FALSE	NA	NA	NA	NA	FALSE
GCA_016490995.1	SAMN14669267	73	Acinetobacter baumannii	2019GO-00077	TRUE	2019	americas	northern_america	usa	US	NA	NCBI	4058069	0.392	0	230	140013	40537	5421	99.6	470	Acinetobacter baumannii	88.26	ST2	7	KL9	None	OCL1	Very high	aph(3'')-Ib|aph(3')-Ia|aph(6)-Id|armA	blaADC-25|blaNDM-1|blaOXA-23|blaOXA-66	NA	NA	NA	NA	mph(E)|msr(E)	NA	NA	NA	NA	NA	NA	NA	sul2	tet(B)	NA	TRUE	FALSE	TRUE	blaNDM-1|blaOXA-23-like	gyrAS81L|parCS84L	TRUE	FALSE	NA	NA	NA	NA	FALSE
GCA_016491015.1	SAMN14669199	77	Acinetobacter baumannii	2019GO-00009	TRUE	2019	americas	northern_america	usa	US	NA	NCBI	4022053	0.391	0	140	167706	68085	9042	99.6	470	Acinetobacter baumannii	81.43	ST2	7	KL9	Good	OCL1	Very high	aph(3'')-Ib|aph(3')-Ia|aph(6)-Id|armA	blaADC-25|blaNDM-1|blaOXA-23|blaOXA-66	NA	NA	NA	NA	mph(E)|msr(E)	NA	NA	NA	NA	NA	NA	NA	sul2	tet(B)	NA	TRUE	FALSE	TRUE	blaNDM-1|blaOXA-23-like	gyrAS81L|parCS84L	TRUE	TRUE	TRUE	2019-08-09	2019	ST2_KL9	TRUE
GCA_016491035.1	SAMN14669275	190	Acinetobacter baumannii	2019GO-00085	TRUE	2019	americas	northern_america	usa	US	NA	NCBI	4305657	0.393	0	224	110967	40146	6545	99.8	470	Acinetobacter baumannii	84.82	ST2	7	KL213	None	OCL1	Very high	aac(6')-Ib|aadA1|aph(3'')-Ib|aph(3')-Ia|aph(6)-Id|armA	blaADC-25|blaOXA-24|blaOXA-66	NA	NA	NA	NA	mph(E)|msr(E)	NA	NA	NA	catB8	NA	NA	NA	sul1	tet(B)	NA	TRUE	TRUE	TRUE	blaOXA-40-like	gyrAS81L|parCS84L	TRUE	FALSE	NA	NA	NA	NA	FALSE
GCA_016491055.1	SAMN14669279	122	Acinetobacter baumannii	2019GO-00089	TRUE	2019	americas	northern_america	usa	US	NA	NCBI	4272762	0.394	0	269	143711	34404	4342	99.7	470	Acinetobacter baumannii	81.04	NA	7	KL213	None	OCL1	Very high	aac(6')-Ib|aadA1|aph(3'')-Ib|aph(3')-Ia|aph(6)-Id	blaADC-25|blaOXA-113|blaTEM-1A	NA	NA	NA	NA	NA	NA	NA	NA	catB8	NA	NA	NA	sul1	tet(B)	NA	TRUE	TRUE	TRUE	NA	gyrAS81L|parCS84L	FALSE	FALSE	NA	NA	NA	NA	FALSE
GCA_016491075.1	SAMN14669276	166	Acinetobacter baumannii	2019GO-00086	TRUE	2019	americas	northern_america	usa	US	NA	NCBI	3997344	0.392	0	178	148311	47303	7304	99.8	470	Acinetobacter baumannii	86.52	ST2	7	KL2	Very high	OCL1	Very high	aac(6')-Ib|aadA1|aph(3'')-Ib|aph(3')-Ia|aph(6)-Id|armA	blaADC-25|blaOXA-24|blaOXA-66	NA	NA	NA	NA	mph(E)|msr(E)	NA	NA	NA	catB8	NA	NA	NA	sul1	tet(B)	NA	TRUE	TRUE	TRUE	blaOXA-40-like	gyrAS81L|parCS84L	TRUE	TRUE	TRUE	2019-01-11	2019	ST2_KL2	FALSE
GCA_016491095.1	SAMN14669280	173	Acinetobacter baumannii	2019GO-00090	TRUE	2019	americas	northern_america	usa	US	NA	NCBI	4174535	0.393	0	225	134272	43721	5454	99.8	470	Acinetobacter baumannii	85.33	NA	7	KL213	None	OCL1	Very high	aac(6')-Ib|aadA1|aph(3'')-Ib|aph(3')-Ia|aph(6)-Id	blaADC-25|blaOXA-113|blaTEM-1A	NA	NA	NA	NA	NA	NA	NA	NA	catB8	NA	NA	NA	sul1	tet(B)	NA	TRUE	TRUE	TRUE	NA	gyrAS81L|parCS84L	FALSE	FALSE	NA	NA	NA	NA	FALSE
GCA_016491125.1	SAMN14669281	115	Acinetobacter baumannii	2019GO-00091	TRUE	2019	americas	northern_america	usa	US	NA	NCBI	3967698	0.393	0	262	161004	36351	4330	99.6	470	Acinetobacter baumannii	81.68	ST2	7	KL213	None	OCL1	Very high	aph(3'')-Ib|aph(3')-Ia|aph(6)-Id	blaADC-25|blaOXA-234|blaTEM-1A	NA	NA	NA	NA	NA	NA	NA	NA	NA	NA	NA	NA	NA	tet(B)	NA	TRUE	TRUE	FALSE	NA	gyrAS81L|parCS84L	FALSE	FALSE	NA	NA	NA	NA	FALSE
GCA_016491145.1	SAMN14669282	158	Acinetobacter baumannii	2019GO-00092	TRUE	2019	americas	northern_america	usa	US	NA	NCBI	3909917	0.391	0	203	169752	37218	5212	99.7	470	Acinetobacter baumannii	94.09	ST1088	7	KL9	None	OCL1	Very high	aadA2|aph(3')-VIa	blaADC-25|blaOXA-172	NA	NA	NA	NA	NA	NA	NA	NA	NA	NA	NA	NA	sul1	NA	NA	TRUE	TRUE	TRUE	NA	gyrAS81L|parCS84L	FALSE	FALSE	NA	NA	NA	NA	FALSE
GCA_016491165.1	SAMN14669284	157	Acinetobacter baumannii	2019GO-00094	TRUE	2019	americas	northern_america	usa	US	NA	NCBI	3851708	0.393	0	230	138969	41186	4768	99.8	470	Acinetobacter baumannii	85.65	ST2	7	KL213	None	OCL1	Very high	aph(3'')-Ib|aph(6)-Id	blaADC-25|blaOXA-234	NA	NA	NA	NA	NA	NA	NA	NA	NA	NA	NA	NA	NA	tet(B)	NA	TRUE	TRUE	FALSE	NA	gyrAS81L|parCS84L	FALSE	FALSE	NA	NA	NA	NA	FALSE
GCA_016491185.1	SAMN14669285	121	Acinetobacter baumannii	2019GO-00095	TRUE	2019	americas	northern_america	usa	US	NA	NCBI	4106213	0.393	0	345	108240	27850	3436	99.7	470	Acinetobacter baumannii	79.71	ST2	7	KL213	None	OCL1	Good	aac(6')-Ib|aadA1|aph(3'')-Ib|aph(3')-Ia|aph(3')-VIa|aph(6)-Id|armA	blaADC-25|blaOXA-23|blaOXA-66|blaTEM-1A	NA	NA	NA	NA	mph(E)|msr(E)	NA	NA	NA	catB8	NA	NA	NA	sul1	tet(B)	NA	TRUE	TRUE	TRUE	blaOXA-23-like	gyrAS81L|parCS84L	TRUE	FALSE	NA	NA	NA	NA	FALSE
GCA_016491205.1	SAMN14669286	89	Acinetobacter baumannii	2019GO-00096	TRUE	2019	americas	northern_america	usa	US	NA	NCBI	3959823	0.392	0	155	222320	54843	8051	99.7	470	Acinetobacter baumannii	85.16	ST2	7	KL213	None	OCL1	Very high	aac(6')-Ib|aadA1|aph(3'')-Ib|aph(3')-Ia|aph(6)-Id|armA	blaADC-25|blaOXA-24|blaOXA-66	NA	NA	NA	NA	mph(E)|msr(E)	NA	NA	NA	catB8	NA	NA	NA	sul1	tet(B)	NA	TRUE	TRUE	TRUE	blaOXA-40-like	gyrAS81L|parCS84L	TRUE	FALSE	NA	NA	NA	NA	FALSE
GCA_016491225.1	SAMN14669287	114	Acinetobacter baumannii	2019GO-00097	TRUE	2019	americas	northern_america	usa	US	NA	NCBI	4022031	0.394	0	254	141913	30823	4392	99.8	470	Acinetobacter baumannii	82.68	ST2	7	KL213	None	OCL1	Good	aac(6')-Ib|aadA1|aph(3'')-Ib|aph(3')-Ia|aph(6)-Id|armA	blaADC-25|blaOXA-24|blaOXA-66	NA	NA	NA	NA	mph(E)|msr(E)	NA	NA	NA	catB8	NA	NA	NA	sul1	tet(B)	NA	TRUE	TRUE	TRUE	blaOXA-40-like	gyrAS81L|parCS84L	TRUE	FALSE	NA	NA	NA	NA	FALSE
GCA_016491245.1	SAMN14669283	143	Acinetobacter baumannii	2019GO-00093	TRUE	2019	americas	northern_america	usa	US	NA	NCBI	3860397	0.392	0	191	156397	43250	6708	99.7	470	Acinetobacter baumannii	86.39	ST2	7	KL213	None	OCL1	Very high	aph(3'')-Ib|aph(6)-Id	blaADC-25|blaOXA-234	NA	NA	NA	NA	NA	NA	NA	NA	NA	NA	NA	NA	NA	tet(B)	NA	TRUE	TRUE	FALSE	NA	gyrAS81L|parCS84L	FALSE	FALSE	NA	NA	NA	NA	FALSE
GCA_016491265.1	SAMN13028172	345	Acinetobacter baumannii	A1	TRUE	2010	asia	eastern_asia	china	CN	hefei	NCBI	4310887	0.389	0	117	364236	114264	17429	99.8	470	Acinetobacter baumannii	75.21	ST2	7	KL34	Very high	OCL1	Very high	aac(6')-Ib|aadA1|aph(3'')-Ib|aph(3')-Ia|aph(6)-Id|armA	blaADC-25|blaOXA-23|blaOXA-66	NA	NA	NA	NA	mph(E)|msr(E)	NA	NA	NA	catB8	NA	NA	NA	sul1|sul2	tet(B)	NA	TRUE	FALSE	TRUE	blaOXA-23-like	gyrAS81L	TRUE	TRUE	TRUE	2010-05-03	2010	ST2_KL34	TRUE
GCA_016491285.1	SAMN13028182	373	Acinetobacter baumannii	A294	TRUE	2010	asia	eastern_asia	china	CN	beijing	NCBI	4374644	0.39	0	105	406430	118688	22019	99.7	470	Acinetobacter baumannii	67.62	ST2	7	KL72	Very high	OCL1	Very high	aac(3)-Ia|aac(6')-Ib|aadA1|armA	blaADC-25|blaOXA-23|blaOXA-66|blaTEM-1A	NA	NA	NA	NA	mph(E)|msr(E)	NA	NA	NA	catB8	NA	NA	NA	sul1	NA	NA	TRUE	FALSE	TRUE	blaOXA-23-like	gyrAS81L|parCS84L	TRUE	TRUE	TRUE	2010-04-12	2010	ST2_KL72	TRUE
GCA_016491295.1	SAMN13028183	342	Acinetobacter baumannii	A304	TRUE	2010	asia	eastern_asia	china	CN	beijing	NCBI	4375730	0.39	0	92	406430	140098	25050	99.7	470	Acinetobacter baumannii	66.3	ST2	7	KL72	Very high	OCL1	Very high	aac(3)-Ia|aac(6')-Ib|aadA1|armA	blaADC-25|blaOXA-23|blaOXA-66|blaTEM-1A	NA	NA	NA	NA	mph(E)|msr(E)	NA	NA	NA	catB8	NA	NA	NA	sul1	NA	NA	TRUE	FALSE	TRUE	blaOXA-23-like	gyrAS81L|parCS84L	TRUE	TRUE	TRUE	2010-02-12	2010	ST2_KL72	TRUE
GCA_016491325.1	SAMN14669289	102	Acinetobacter baumannii	2019GO-00099	TRUE	2019	americas	northern_america	usa	US	NA	NCBI	3906447	0.39	0	126	187548	77997	8982	99.7	470	Acinetobacter baumannii	88.1	ST2	7	KL213	None	OCL1	Very high	aph(3'')-Ib|aph(6)-Id|armA	blaADC-25|blaOXA-23|blaOXA-66	NA	NA	NA	NA	mph(E)|msr(E)	NA	NA	NA	NA	NA	NA	NA	sul2	tet(B)	NA	TRUE	FALSE	TRUE	blaOXA-23-like	gyrAS81L|parCS84L	TRUE	FALSE	NA	NA	NA	NA	FALSE
GCA_016491345.1	SAMN13028184	337	Acinetobacter baumannii	A311	TRUE	2010	asia	eastern_asia	china	CN	beijing	NCBI	4375990	0.389	0	93	406430	144509	22083	99.7	470	Acinetobacter baumannii	68.82	ST2	7	KL72	Very high	OCL1	Very high	aac(3)-Ia|aac(6')-Ib|aadA1|armA	blaADC-25|blaOXA-23|blaOXA-66|blaTEM-1A	NA	NA	NA	NA	mph(E)|msr(E)	NA	NA	NA	catB8	NA	NA	NA	sul1	NA	NA	TRUE	FALSE	TRUE	blaOXA-23-like	gyrAS81L|parCS84L	TRUE	TRUE	TRUE	2010-01-16	2010	ST2_KL72	TRUE
GCA_016491365.1	SAMN14669288	102	Acinetobacter baumannii	2019GO-00098	TRUE	2019	americas	northern_america	usa	US	NA	NCBI	4122746	0.392	0	151	222320	54333	8091	99.7	470	Acinetobacter baumannii	83.44	ST2	7	KL213	None	OCL1	Very high	aac(6')-Ib|aadA1|aph(3'')-Ib|aph(3')-Ia|aph(6)-Id|armA	blaADC-25|blaOXA-24|blaOXA-66	NA	NA	NA	NA	mph(E)|msr(E)	NA	NA	NA	catB8	NA	NA	NA	sul1	tet(B)	NA	TRUE	TRUE	TRUE	blaOXA-40-like	gyrAS81L|parCS84L	TRUE	FALSE	NA	NA	NA	NA	FALSE
GCA_016491385.1	SAMN13028189	392	Acinetobacter baumannii	A496	TRUE	2010	asia	eastern_asia	china	CN	beijing	NCBI	4371595	0.389	0	107	481890	150567	12764	99.8	470	Acinetobacter baumannii	75.7	ST2	7	KL34	Perfect	OCL1	Very high	aph(3'')-Ib|aph(3')-Ia|aph(6)-Id|armA	blaADC-25|blaOXA-23|blaOXA-66|blaPER-1|blaTEM-1A	NA	NA	NA	NA	mph(E)|msr(E)	NA	NA	NA	NA	NA	NA	NA	sul1|sul2	tet(B)	NA	TRUE	TRUE	TRUE	blaOXA-23-like	gyrAS81L	TRUE	TRUE	TRUE	2010-05-15	2010	ST2_KL34	TRUE
GCA_016491405.1	SAMN13028186	314	Acinetobacter baumannii	A323	TRUE	2010	asia	eastern_asia	china	CN	shenyang	NCBI	4434755	0.389	0	107	429065	153039	16153	99.7	470	Acinetobacter baumannii	63.55	ST2	7	KL34	Perfect	OCL1	Very high	aac(3)-Ia|aadA1|aph(3'')-Ib|aph(3')-Ia|aph(6)-Id|armA	blaADC-25|blaOXA-23|blaOXA-66|blaPER-1|blaTEM-1A	NA	NA	NA	NA	mph(E)|msr(E)	NA	NA	NA	NA	NA	NA	NA	sul1|sul2	tet(B)	NA	TRUE	FALSE	TRUE	blaOXA-23-like	gyrAS81L	TRUE	TRUE	TRUE	2010-05-03	2010	ST2_KL34	TRUE
GCA_016491425.1	SAMN13028188	284	Acinetobacter baumannii	A495	TRUE	2010	asia	eastern_asia	china	CN	beijing	NCBI	4329745	0.389	0	91	481890	141077	28223	99.8	470	Acinetobacter baumannii	74.73	ST2	7	KL34	Perfect	OCL1	Very high	aph(3'')-Ib|aph(3')-Ia|aph(6)-Id|armA	blaADC-25|blaOXA-23|blaOXA-66|blaPER-1|blaTEM-1A	NA	NA	NA	NA	mph(E)|msr(E)	NA	NA	NA	NA	NA	NA	NA	sul1	tet(B)	NA	TRUE	TRUE	TRUE	blaOXA-23-like	gyrAS81L	TRUE	TRUE	TRUE	2010-03-05	2010	ST2_KL34	TRUE
GCA_016491445.1	SAMN13028185	349	Acinetobacter baumannii	A314	TRUE	2010	asia	eastern_asia	china	CN	beijing	NCBI	4376343	0.389	0	91	398301	144509	22005	99.7	470	Acinetobacter baumannii	70.33	ST2	7	KL72	Very high	OCL1	Very high	aac(3)-Ia|aac(6')-Ib|aadA1|armA	blaADC-25|blaOXA-23|blaOXA-66|blaTEM-1A	NA	NA	NA	NA	mph(E)|msr(E)	NA	NA	NA	catB8	NA	NA	NA	sul1	NA	NA	TRUE	FALSE	TRUE	blaOXA-23-like	gyrAS81L|parCS84L	TRUE	TRUE	TRUE	2010-08-15	2010	ST2_KL72	TRUE
GCA_016491465.1	SAMN13028190	343	Acinetobacter baumannii	A514	TRUE	2010	asia	eastern_asia	china	CN	beijing	NCBI	4350645	0.389	0	104	481890	150593	19273	99.8	470	Acinetobacter baumannii	74.04	ST2	7	KL34	Perfect	OCL1	Very high	aph(3'')-Ib|aph(3')-Ia|aph(6)-Id|armA	blaADC-25|blaOXA-23|blaOXA-66|blaPER-1|blaTEM-1A	NA	NA	NA	NA	mph(E)|msr(E)	NA	NA	NA	NA	NA	NA	NA	sul1|sul2	tet(B)	NA	TRUE	TRUE	TRUE	blaOXA-23-like	gyrAS81L	TRUE	TRUE	TRUE	2010-05-25	2010	ST2_KL34	FALSE
GCA_016491485.1	SAMN13028191	705	Acinetobacter baumannii	A525	TRUE	2010	asia	eastern_asia	china	CN	guangzhou	NCBI	4321311	0.388	0	106	349481	133224	14312	99.6	470	Acinetobacter baumannii	72.64	ST2	7	KL34	Very high	OCL1	Very high	aph(3'')-Ib|aph(3')-Ia|aph(6)-Id|armA	blaADC-25|blaOXA-23|blaOXA-66|blaTEM-1A	NA	NA	NA	NA	mph(E)|msr(E)	NA	NA	NA	NA	NA	NA	NA	sul1|sul2	tet(B)	NA	TRUE	FALSE	TRUE	blaOXA-23-like	gyrAS81L	TRUE	TRUE	TRUE	2010-12-14	2010	ST2_KL34	TRUE
GCA_016491505.1	SAMN13028193	230	Acinetobacter baumannii	A547	TRUE	2010	asia	eastern_asia	china	CN	guangzhou	NCBI	4317319	0.388	0	133	259456	90426	14354	99.6	470	Acinetobacter baumannii	75.94	ST2	7	KL34	Perfect	OCL1	Very high	aph(3'')-Ib|aph(3')-Ia|aph(6)-Id|armA	blaADC-25|blaOXA-23|blaOXA-66|blaTEM-1A	NA	NA	NA	NA	mph(E)|msr(E)	NA	NA	NA	NA	NA	NA	NA	sul1|sul2	tet(B)	NA	TRUE	FALSE	TRUE	blaOXA-23-like	gyrAS81L	TRUE	TRUE	TRUE	2010-08-26	2010	ST2_KL34	TRUE
GCA_016491525.1	SAMN13028194	270	Acinetobacter baumannii	A1508	TRUE	2010	asia	eastern_asia	china	CN	harbin	NCBI	4264052	0.389	0	104	342457	109955	22079	99.7	470	Acinetobacter baumannii	75	ST2	7	KL72	Very high	OCL1	Very high	aac(3)-Ia|aadA1	blaADC-25|blaOXA-23|blaOXA-66|blaTEM-1A	NA	NA	NA	NA	mph(E)|msr(E)	NA	NA	NA	NA	NA	NA	NA	sul1	NA	NA	TRUE	FALSE	TRUE	blaOXA-23-like	gyrAS81L|parCS84L	TRUE	TRUE	TRUE	2010-04-30	2010	ST2_KL72	TRUE
GCA_016491545.1	SAMN13028174	308	Acinetobacter baumannii	A134	TRUE	2010	asia	eastern_asia	china	CN	wulumuqi	NCBI	4653488	0.388	0	108	270972	111901	21026	99.7	470	Acinetobacter baumannii	70.37	ST23	7	KL8	Very high	OCL2	Good	aac(3)-IId|aac(6')-Ib-Hangzhou|aph(3'')-Ib|aph(3')-VIa|aph(6)-Id	blaADC-25|blaOXA-23|blaOXA-68|blaPER-1	NA	NA	NA	NA	mph(E)|msr(E)	NA	NA	NA	floR	NA	NA	ARR-3	sul1|sul2	tet(B)	NA	TRUE	FALSE	TRUE	blaOXA-23-like	gyrAS81L	TRUE	TRUE	TRUE	2010-03-13	2010	ST23_KL8	TRUE
GCA_016491565.1	SAMN13028192	307	Acinetobacter baumannii	A527	TRUE	2010	asia	eastern_asia	china	CN	guangzhou	NCBI	4331779	0.388	0	133	259457	82468	13734	99.6	470	Acinetobacter baumannii	75.19	ST2	7	KL34	Perfect	OCL1	Very high	aph(3'')-Ib|aph(3')-Ia|aph(6)-Id|armA	blaADC-25|blaOXA-23|blaOXA-66|blaPER-1|blaTEM-1A	NA	NA	NA	NA	mph(E)|msr(E)	NA	NA	NA	NA	NA	NA	NA	sul1|sul2	tet(B)	NA	TRUE	FALSE	TRUE	blaOXA-23-like	gyrAS81L	TRUE	TRUE	TRUE	2010-02-11	2010	ST2_KL34	TRUE
GCA_016491585.1	SAMN13028195	301	Acinetobacter baumannii	A1598	TRUE	2010	asia	eastern_asia	china	CN	kunming	NCBI	4380460	0.389	0	121	245029	100982	18241	99.7	470	Acinetobacter baumannii	71.9	ST2	7	KL2	Very high	OCL1	Very high	aac(3)-Ia|aac(6')-Ib|aadA1|aph(3'')-Ib|aph(3')-Ia|aph(6)-Id|armA	blaADC-25|blaOXA-23|blaOXA-66|blaTEM-1A	NA	NA	NA	NA	mph(E)|msr(E)	NA	NA	NA	catB8	NA	NA	NA	sul1	tet(B)	NA	TRUE	TRUE	TRUE	blaOXA-23-like	gyrAS81L|parCS84L	TRUE	TRUE	TRUE	2010-12-29	2010	ST2_KL2	TRUE
GCA_016496265.1	SAMN13028198	347	Acinetobacter baumannii	A2136	TRUE	2010	asia	eastern_asia	china	CN	hangzhou	NCBI	4208653	0.389	0	96	374398	106270	19925	99.6	470	Acinetobacter baumannii	79.17	ST2	7	KL34	Very high	OCL1	Very high	aph(3'')-Ib|aph(6)-Id|armA	blaADC-25|blaOXA-23|blaOXA-66|blaPER-1	NA	NA	NA	NA	mph(E)|msr(E)	NA	NA	NA	NA	NA	NA	NA	sul1	tet(B)	NA	TRUE	FALSE	TRUE	blaOXA-23-like	gyrAS81L	TRUE	TRUE	TRUE	2010-05-19	2010	ST2_KL34	TRUE
GCA_016496365.1	SAMN13028199	281	Acinetobacter baumannii	LX2917	TRUE	2010	asia	eastern_asia	china	CN	hangzhou	NCBI	4455680	0.388	0	101	364236	155599	16747	99.7	470	Acinetobacter baumannii	74.26	ST2	7	KL34	Perfect	OCL1	Very high	aac(6')-Ib|aadA1|aph(3'')-Ib|aph(3')-Ia|aph(6)-Id|armA	blaADC-25|blaOXA-23|blaOXA-66	NA	NA	NA	NA	mph(E)|msr(E)	NA	NA	NA	catB8	NA	NA	NA	sul1|sul2	tet(B)	NA	TRUE	FALSE	TRUE	blaOXA-23-like	gyrAS81L	TRUE	TRUE	TRUE	2010-07-24	2010	ST2_KL34	TRUE
GCA_016496385.1	SAMN13028197	311	Acinetobacter baumannii	A1888	TRUE	2010	asia	eastern_asia	china	CN	chengdu	NCBI	4366547	0.39	0	91	364036	144407	26818	99.7	470	Acinetobacter baumannii	60.44	ST2	7	KL77	Perfect	OCL1	Very high	aac(3)-Ia|aac(6')-Ib|aadA1|aph(3')-Ia|armA	blaADC-25|blaOXA-398|blaOXA-66|blaTEM-1A	NA	NA	NA	NA	mph(E)|msr(E)	NA	NA	NA	catB8	NA	NA	NA	sul1	NA	NA	TRUE	FALSE	TRUE	NA	gyrAS81L|parCS84L	FALSE	TRUE	TRUE	2010-09-24	2010	ST2_KL77	TRUE
GCA_016496405.1	SAMN13028196	363	Acinetobacter baumannii	A1611	TRUE	2010	asia	eastern_asia	china	CN	kunming	NCBI	4466331	0.39	0	119	353605	109826	18463	99.8	470	Acinetobacter baumannii	67.23	ST2	7	KL2	Very high	OCL1	Very high	aac(3)-Ia|aac(6')-Ib|aadA1|aph(3'')-Ib|aph(3')-Ia|aph(6)-Id|armA	blaADC-25|blaOXA-23|blaOXA-66|blaTEM-1A	NA	NA	NA	NA	mph(E)|msr(E)	NA	NA	NA	catB8	NA	NA	NA	sul1	tet(B)	NA	TRUE	TRUE	TRUE	blaOXA-23-like	gyrAS81L|parCS84L	TRUE	TRUE	TRUE	2010-11-13	2010	ST2_KL2	TRUE
GCA_016496425.1	SAMN13028175	307	Acinetobacter baumannii	A176	TRUE	2010	asia	eastern_asia	china	CN	wulumuqi	NCBI	4360308	0.389	0	112	226078	110616	22084	99.8	470	Acinetobacter baumannii	77.68	ST2	7	KL72	Very high	OCL1	Very high	aac(3)-Ia|aadA1	blaADC-25|blaOXA-23|blaOXA-66|blaTEM-1A	NA	NA	NA	NA	NA	NA	NA	NA	NA	NA	NA	NA	sul1	NA	NA	FALSE	FALSE	TRUE	blaOXA-23-like	gyrAS81L|parCS84L	TRUE	TRUE	TRUE	2010-07-28	2010	ST2_KL72	TRUE
GCA_016496445.1	SAMEA54076168	99	Acinetobacter baumannii	NA	TRUE	1984	europe	western_europe	netherlands	NL	NA	NCBI	4233265	0.392	0	71	515994	243400	14941	99.8	470	Acinetobacter baumannii	67.61	ST1	7	KL1	Perfect	OCL1	Perfect	ant(2'')-Ia|aph(3'')-Ib|aph(3')-Ia|aph(6)-Id	blaADC-25|blaOXA-69|blaTEM-1A	NA	NA	NA	NA	NA	NA	NA	NA	catA1	NA	NA	NA	sul1|sul2	tet(A)	dfrA5	TRUE	TRUE	TRUE	NA	NA	FALSE	TRUE	TRUE	1984-01-05	1984	ST1_KL1	TRUE
GCA_016496465.1	SAMEA54077668	59	Acinetobacter baumannii	NA	TRUE	1997	europe	western_europe	netherlands	NL	NA	NCBI	3838555	0.391	0	139	169005	60794	8685	99.6	470	Acinetobacter baumannii	76.98	ST3	7	KL1	Good	OCL1	Very high	ant(2'')-Ia|aph(3')-VIa	blaADC-25|blaOXA-71	NA	NA	NA	NA	NA	NA	NA	NA	NA	NA	NA	NA	sul1	NA	NA	TRUE	FALSE	TRUE	NA	gyrAS81L|parCS84L	FALSE	TRUE	TRUE	1997-11-26	1997	ST3_KL1	TRUE
GCA_016496495.1	SAMEA54075418	129	Acinetobacter baumannii	NA	FALSE	2014-03-25	europe	western_europe	netherlands	NL	NA	NCBI	4044632	0.389	0	33	816519	251476	50080	99.8	470	Acinetobacter baumannii	96.97	ST241	7	KL11	Very high	OCL8	Very high	NA	blaADC-25|blaOXA-91	NA	NA	NA	NA	NA	NA	NA	NA	NA	NA	NA	NA	NA	NA	NA	TRUE	FALSE	TRUE	NA	NA	FALSE	FALSE	NA	NA	NA	NA	FALSE
GCA_016496525.1	SAMEA54076918	128	Acinetobacter baumannii	NA	TRUE	1982	europe	western_europe	netherlands	NL	NA	NCBI	3939083	0.392	0	70	364357	168986	26633	99.8	470	Acinetobacter baumannii	68.57	ST2	7	KL9	Very high	OCL1	Very high	aac(3)-Ia|aadA1|aph(3'')-Ib|aph(3')-Ia|aph(6)-Id	blaADC-25|blaOXA-66|blaTEM-1A	NA	NA	NA	NA	NA	NA	NA	NA	catA1	NA	NA	NA	sul1	tet(B)	NA	TRUE	TRUE	TRUE	NA	NA	FALSE	TRUE	TRUE	1982-10-08	1982	ST2_KL9	TRUE
GCA_016496545.1	SAMN13028177	354	Acinetobacter baumannii	A201	TRUE	2010	asia	eastern_asia	china	CN	wulumuqi	NCBI	4268047	0.39	0	92	348402	110059	22088	99.7	470	Acinetobacter baumannii	76.09	ST2	7	KL72	Very high	OCL1	Very high	aac(3)-Ia|aadA1	blaADC-25|blaOXA-23|blaOXA-66|blaTEM-1A	NA	NA	NA	NA	NA	NA	NA	NA	NA	NA	NA	NA	sul1	NA	NA	TRUE	FALSE	TRUE	blaOXA-23-like	gyrAS81L|parCS84L	TRUE	TRUE	TRUE	2010-05-20	2010	ST2_KL72	TRUE
GCA_016496565.1	SAMN13028176	345	Acinetobacter baumannii	A199	TRUE	2010	asia	eastern_asia	china	CN	wulumuqi	NCBI	4258081	0.39	0	114	348402	97789	17553	99.8	470	Acinetobacter baumannii	81.58	ST2	7	KL72	Very high	OCL1	Very high	aac(3)-Ia|aadA1	blaADC-25|blaOXA-23|blaOXA-66|blaTEM-1A	NA	NA	NA	NA	NA	NA	NA	NA	NA	NA	NA	NA	sul1	NA	NA	TRUE	FALSE	TRUE	blaOXA-23-like	gyrAS81L|parCS84L	TRUE	TRUE	TRUE	2010-02-04	2010	ST2_KL72	TRUE
GCA_016496585.1	SAMN13028178	406	Acinetobacter baumannii	A204	TRUE	2010	asia	eastern_asia	china	CN	wulumuqi	NCBI	4293032	0.389	0	122	225957	104801	18226	99.7	470	Acinetobacter baumannii	77.87	ST2	7	KL72	Very high	OCL1	Very high	aac(3)-Ia|aadA1	blaADC-25|blaOXA-23|blaOXA-66|blaTEM-1A	NA	NA	NA	NA	NA	NA	NA	NA	NA	NA	NA	NA	sul1	NA	NA	TRUE	FALSE	TRUE	blaOXA-23-like	gyrAS81L|parCS84L	TRUE	TRUE	TRUE	2010-01-19	2010	ST2_KL72	TRUE
GCA_016496605.1	SAMN13028180	391	Acinetobacter baumannii	A213	TRUE	2010	asia	eastern_asia	china	CN	wulumuqi	NCBI	4296493	0.389	0	124	224096	104805	21226	99.7	470	Acinetobacter baumannii	77.42	ST2	7	KL72	Very high	OCL1	Very high	aac(3)-Ia|aadA1	blaADC-25|blaOXA-23|blaOXA-66|blaTEM-1A	NA	NA	NA	NA	NA	NA	NA	NA	NA	NA	NA	NA	sul1	NA	NA	FALSE	FALSE	TRUE	blaOXA-23-like	gyrAS81L|parCS84L	TRUE	TRUE	TRUE	2010-10-26	2010	ST2_KL72	TRUE
GCA_016496625.1	SAMN13028179	951	Acinetobacter baumannii	A209	TRUE	2010	asia	eastern_asia	china	CN	wulumuqi	NCBI	4294325	0.389	0	119	348402	102676	18244	99.7	470	Acinetobacter baumannii	78.15	ST2	7	KL72	Very high	OCL1	Very high	aac(3)-Ia|aadA1	blaADC-25|blaOXA-23|blaOXA-66|blaTEM-1A	NA	NA	NA	NA	NA	NA	NA	NA	NA	NA	NA	NA	sul1	NA	NA	TRUE	FALSE	TRUE	blaOXA-23-like	gyrAS81L|parCS84L	TRUE	TRUE	TRUE	2010-10-29	2010	ST2_KL72	FALSE
GCA_016496645.1	SAMEA54074668	91	Acinetobacter baumannii	NA	FALSE	2014-03-25	europe	western_europe	netherlands	NL	NA	NCBI	4003676	0.391	0	203	149589	37042	7146	99.6	470	Acinetobacter baumannii	87.19	ST837	7	KL139	None	OCL6	Very high	NA	blaADC-25|blaOXA-64	NA	NA	NA	NA	NA	NA	NA	NA	NA	NA	NA	NA	NA	NA	NA	TRUE	FALSE	TRUE	NA	NA	FALSE	FALSE	NA	NA	NA	NA	FALSE
GCA_016496665.1	SAMN13028181	288	Acinetobacter baumannii	A228	TRUE	2010	asia	eastern_asia	china	CN	shenyang	NCBI	4378268	0.388	0	89	406430	150672	26625	99.6	470	Acinetobacter baumannii	64.04	ST2	7	KL72	Very high	OCL1	Very high	aac(3)-Ia|aac(6')-Ib|aadA1	blaADC-25|blaOXA-23|blaOXA-66|blaTEM-1A	NA	NA	NA	NA	NA	NA	NA	NA	catB8	NA	NA	NA	sul1	NA	NA	TRUE	TRUE	TRUE	blaOXA-23-like	gyrAS81L|parCS84L	TRUE	TRUE	TRUE	2010-08-27	2010	ST2_KL72	TRUE
GCA_016496685.1	SAMEA54073918	152	Acinetobacter baumannii	NA	FALSE	2014-03-25	europe	western_europe	netherlands	NL	NA	NCBI	3879669	0.39	0	127	227318	72092	11816	99.6	470	Acinetobacter baumannii	92.13	ST239	7	KL52	Very high	OCL5	Very high	NA	blaADC-25|blaOXA-51	NA	NA	NA	NA	NA	NA	NA	NA	NA	NA	NA	NA	NA	NA	NA	TRUE	FALSE	TRUE	NA	NA	FALSE	FALSE	NA	NA	NA	NA	FALSE
GCA_016496705.1	SAMEA54073168	145	Acinetobacter baumannii	NA	FALSE	2014-03-25	europe	western_europe	netherlands	NL	NA	NCBI	4064038	0.389	0	39	634219	253047	32159	99.8	470	Acinetobacter baumannii	89.74	NA	7	KL124	Very high	OCL1	Very high	NA	blaADC-25|blaOXA-413	NA	NA	NA	NA	NA	NA	NA	NA	NA	NA	NA	NA	NA	NA	NA	TRUE	FALSE	FALSE	NA	NA	FALSE	FALSE	NA	NA	NA	NA	FALSE
GCA_016496715.1	SAMEA54071668	106	Acinetobacter baumannii	NA	FALSE	2014-03-17	europe	western_europe	netherlands	NL	NA	NCBI	3908436	0.392	0	102	171885	91633	8786	99.7	470	Acinetobacter baumannii	82.35	ST2	7	KL9	Very high	OCL1	Very high	aac(3)-Ia|aadA1|aph(3'')-Ib|aph(3')-Ia|aph(6)-Id	blaADC-25|blaOXA-66|blaTEM-1A	NA	NA	NA	NA	NA	NA	NA	NA	catA1	NA	NA	NA	sul1	tet(B)	NA	TRUE	TRUE	TRUE	NA	gyrAS81L|parCS84L	FALSE	FALSE	NA	NA	NA	NA	FALSE
GCA_016496745.1	SAMEA54070918	97	Acinetobacter baumannii	NA	FALSE	2012-03-07	europe	western_europe	netherlands	NL	NA	NCBI	3990461	0.393	0	76	274478	109369	26200	99.8	470	Acinetobacter baumannii	77.63	ST2	7	KL9	Very high	OCL1	Very high	aac(3)-Ia|aadA1|aph(3'')-Ib|aph(3')-Ia|aph(6)-Id	blaADC-25|blaOXA-66|blaTEM-1A	NA	NA	NA	NA	NA	NA	NA	NA	catA1	NA	NA	NA	sul1	tet(B)	NA	TRUE	TRUE	TRUE	NA	gyrAS81L|parCS84L	FALSE	FALSE	NA	NA	NA	NA	FALSE
GCA_016496765.1	SAMEA54072418	160	Acinetobacter baumannii	NA	FALSE	2014-03-25	europe	western_europe	netherlands	NL	NA	NCBI	3943710	0.392	0	73	252341	125257	25994	99.7	470	Acinetobacter baumannii	73.97	ST2	7	KL9	Very high	OCL1	Very high	aac(3)-Ia|aadA1|aph(3'')-Ib|aph(3')-Ia|aph(6)-Id	blaADC-25|blaOXA-66|blaTEM-1A	NA	NA	NA	NA	NA	NA	NA	NA	catA1	NA	NA	NA	sul1	tet(B)	NA	TRUE	TRUE	TRUE	NA	gyrAS81L|parCS84L	FALSE	FALSE	NA	NA	NA	NA	FALSE
GCA_016496785.1	SAMEA54070168	149	Acinetobacter baumannii	NA	FALSE	2012-09-05	europe	western_europe	netherlands	NL	NA	NCBI	3997328	0.392	0	69	364526	170212	31538	99.8	470	Acinetobacter baumannii	73.91	ST2	7	KL42	Perfect	OCL1	Very high	aac(3)-Ia|aadA1|aph(3'')-Ib|aph(3')-Ia|aph(6)-Id	blaADC-25|blaOXA-66|blaTEM-1A	NA	NA	NA	NA	NA	NA	NA	NA	NA	NA	NA	NA	sul1	tet(B)	NA	TRUE	TRUE	TRUE	NA	gyrAS81L	FALSE	FALSE	NA	NA	NA	NA	FALSE
GCA_016496805.1	SAMEA54069418	144	Acinetobacter baumannii	NA	FALSE	2012-08-20	europe	western_europe	netherlands	NL	NA	NCBI	3960145	0.392	0	70	412883	154392	14693	99.7	470	Acinetobacter baumannii	74.29	ST2	7	KL42	Perfect	OCL1	Very high	aac(3)-Ia|aadA1|aph(3'')-Ib|aph(3')-Ia|aph(6)-Id	blaADC-25|blaOXA-66|blaTEM-1A	NA	NA	NA	NA	NA	NA	NA	NA	NA	NA	NA	NA	sul1	tet(B)	NA	TRUE	TRUE	TRUE	NA	gyrAS81L	FALSE	FALSE	NA	NA	NA	NA	FALSE
GCA_016496825.1	SAMEA54067918	181	Acinetobacter baumannii	NA	FALSE	2012-07-05	europe	western_europe	netherlands	NL	NA	NCBI	4005667	0.392	0	63	459923	216170	26818	99.8	470	Acinetobacter baumannii	69.84	ST2	7	KL42	Perfect	OCL1	Very high	aac(3)-Ia|aadA1|aph(3'')-Ib|aph(3')-Ia|aph(6)-Id	blaADC-25|blaOXA-66|blaTEM-1A	NA	NA	NA	NA	NA	NA	NA	NA	NA	NA	NA	NA	sul1	tet(B)	NA	TRUE	TRUE	TRUE	NA	gyrAS81L	FALSE	FALSE	NA	NA	NA	NA	FALSE
GCA_016496845.1	SAMEA54068668	145	Acinetobacter baumannii	NA	FALSE	2012-06-22	europe	western_europe	netherlands	NL	NA	NCBI	3966640	0.392	0	77	364358	161662	14350	99.7	470	Acinetobacter baumannii	76.62	ST2	7	KL42	Perfect	OCL1	Very high	aac(3)-Ia|aadA1|aph(3'')-Ib|aph(3')-Ia|aph(6)-Id	blaADC-25|blaOXA-66|blaTEM-1A	NA	NA	NA	NA	NA	NA	NA	NA	NA	NA	NA	NA	sul1	tet(B)	NA	TRUE	TRUE	TRUE	NA	gyrAS81L	FALSE	FALSE	NA	NA	NA	NA	FALSE
GCA_016496865.1	SAMEA2021518	58	Acinetobacter baumannii	AB223	TRUE	2011	europe	northern_europe	united_kingdom	GB	NA	NCBI	4173456	0.389	0	81	402494	208743	25053	99.8	470	Acinetobacter baumannii	80.25	ST2	7	KL7	Very high	OCL1	Very high	aac(6')-Ib|aadA1|aph(3'')-Ib|aph(3')-Ia|aph(6)-Id|armA	blaADC-25|blaOXA-23|blaOXA-66	NA	NA	NA	NA	mph(E)|msr(E)	NA	NA	NA	catB8	NA	NA	NA	sul1	NA	NA	TRUE	TRUE	TRUE	blaOXA-23-like	gyrAS81L|parCS84L	TRUE	TRUE	TRUE	2011-02-18	2011	ST2_KL7	TRUE
GCA_016496885.1	SAMEA2035796	26	Acinetobacter baumannii	AB833	NA	NA	NA	NA	NA	NA	NA	NCBI	4021880	0.389	0	184	151662	54182	7289	99.3	470	Acinetobacter baumannii	74.46	ST40	7	KL47	Very high	OCL6	Very high	NA	blaADC-25|blaOXA-69	NA	NA	NA	NA	NA	NA	NA	NA	NA	NA	NA	NA	NA	NA	NA	TRUE	FALSE	TRUE	NA	NA	FALSE	FALSE	NA	NA	NA	NA	FALSE
GCA_016496905.1	SAMN08794917	287	Acinetobacter baumannii	14A728	TRUE	2014-09-29	NA	NA	NA	NA	NA	NCBI	4139584	0.389	0	130	212291	71274	12727	99.8	470	Acinetobacter baumannii	80	ST2	7	KL9	Very high	OCL1	Very high	aac(3)-Ia|aac(6')-Iaf|aph(3'')-Ib|aph(6)-Id	blaADC-25|blaOXA-66|blaOXA-72	NA	NA	NA	NA	NA	NA	NA	NA	NA	NA	NA	NA	sul2	tet(B)	NA	TRUE	TRUE	TRUE	blaOXA-40-like	gyrAS81L|parCS84L	TRUE	FALSE	NA	NA	NA	NA	FALSE
GCA_016496925.1	SAMN11996099	253	Acinetobacter baumannii	AB15	TRUE	2015-01-19	asia	eastern_asia	south_korea	KR	seongnam	NCBI	4052982	0.388	0	108	140265	85507	18549	99.6	470	Acinetobacter baumannii	82.41	ST2	7	KL6	Very high	OCL1	Very high	aph(3'')-Ib|aph(3')-Ia|aph(6)-Id|armA	blaADC-25|blaOXA-23|blaOXA-66|blaTEM-1A	NA	NA	NA	NA	mph(E)|msr(E)	NA	NA	NA	NA	NA	NA	NA	sul2	NA	NA	TRUE	FALSE	TRUE	blaOXA-23-like	gyrAS81L|parCS84L	TRUE	TRUE	TRUE	2015-01-18	2015	ST2_KL6	TRUE
GCA_016496945.1	SAMN03571960	30	Acinetobacter baumannii	A068	TRUE	2012-04-04	europe	northern_europe	sweden	SE	blekinge	NCBI	4148935	0.391	0	339	117167	22562	3603	99.1	470	Acinetobacter baumannii	87.32	ST25	7	KL139	None	OCL6	Very high	aac(6')-Ian|aph(3'')-Ib|aph(6)-Id|armA	blaADC-25|blaOXA-23|blaOXA-64|blaPER-7	NA	NA	NA	NA	mph(E)|msr(E)	NA	NA	NA	cmlA1	NA	NA	ARR-2	sul1|sul2	tet(B)	NA	TRUE	TRUE	TRUE	blaOXA-23-like	gyrAS81L|parCS84L	TRUE	FALSE	NA	NA	NA	NA	FALSE
GCA_016496965.1	SAMN03577727	46	Acinetobacter baumannii	A099	TRUE	2013-10-11	europe	northern_europe	sweden	SE	ostergotland	NCBI	4020308	0.391	0	227	270508	58793	4655	99.7	470	Acinetobacter baumannii	83.26	ST85	7	KL81	Good	OCL6	Very high	aac(3)-Ia|aadA1|aph(3')-Ia|aph(3')-VIa	blaADC-25|blaCARB-16|blaOXA-58|blaOXA-94|blaTEM-1A	NA	NA	NA	NA	mph(E)|msr(E)	NA	NA	NA	catA1	NA	NA	NA	sul1	tet(A)	NA	TRUE	TRUE	TRUE	blaOXA-58-like	gyrAS81L|parCS84L	TRUE	TRUE	TRUE	2013-10-10	2013	ST85_KL81	TRUE
GCA_016496985.1	SAMN03577729	63	Acinetobacter baumannii	A101	TRUE	2013-10-24	europe	northern_europe	sweden	SE	ostergotland	NCBI	3919036	0.389	0	155	149195	59380	9365	99.8	470	Acinetobacter baumannii	85.16	ST2	7	KL2	Good	OCL1	Very high	aph(3'')-Ib|aph(3')-Ia|aph(3')-VIa|aph(6)-Id	blaADC-25|blaOXA-23|blaOXA-66|blaTEM-1A	NA	NA	NA	NA	NA	NA	NA	NA	NA	NA	NA	NA	NA	tet(B)	NA	TRUE	FALSE	TRUE	blaOXA-23-like	gyrAS81L|parCS84L	TRUE	TRUE	TRUE	2013-10-24	2013	ST2_KL2	TRUE
GCA_016497005.1	SAMD00041425	107	Acinetobacter baumannii	MDRA NCGM253	TRUE	2012	asia	eastern_asia	japan	JP	tokyo	NCBI	3787900	0.391	0	101	221745	83231	13973	99.6	470	Acinetobacter baumannii	76.24	ST2	7	KL10	Good	OCL1	Good	aac(6')-Ib|aadA1|aph(3'')-Ib|aph(3')-Ia|aph(6)-Id|armA	blaADC-25|blaOXA-66|blaOXA-72|blaTEM-1A	NA	NA	NA	NA	mph(E)|msr(E)	NA	NA	NA	catB8	NA	NA	NA	sul1	tet(B)	NA	TRUE	TRUE	TRUE	blaOXA-40-like	gyrAS81L|parCS84L	TRUE	TRUE	TRUE	2012-05-04	2012	ST2_KL10	TRUE
GCA_016497025.1	SAMN03576449	63	Acinetobacter baumannii	A092	TRUE	2013-08-01	europe	northern_europe	sweden	SE	ostergotland	NCBI	4228351	0.391	0	329	88895	28609	3570	99.7	470	Acinetobacter baumannii	86.02	ST25	7	KL37	None	OCL6	Very high	aac(3)-IIa|aac(6')-Ian|aph(3'')-Ib|aph(6)-Id|armA	blaADC-25|blaOXA-23|blaOXA-64|blaPER-7	NA	NA	NA	NA	mph(E)|msr(E)	NA	NA	NA	cmlA1	NA	NA	ARR-2	sul1|sul2	tet(B)	NA	TRUE	FALSE	TRUE	blaOXA-23-like	gyrAS81L|parCS84L	TRUE	FALSE	NA	NA	NA	NA	FALSE
GCA_016497045.1	SAMN03576448	27	Acinetobacter baumannii	A091	TRUE	2013-05-31	europe	northern_europe	sweden	SE	varmland	NCBI	3998719	0.391	0	441	108493	19491	2762	98.5	470	Acinetobacter baumannii	80.5	ST2	7	KL28	None	OCL1	Very high	aac(6')-Ib|aph(3'')-Ib|aph(3')-Ia|aph(6)-Id|armA	blaADC-25|blaOXA-23|blaOXA-66	NA	NA	NA	NA	mph(E)|msr(E)	NA	NA	NA	catB8	NA	NA	NA	sul1	tet(B)	NA	TRUE	FALSE	TRUE	blaOXA-23-like	gyrAS81L|parCS84L	TRUE	FALSE	NA	NA	NA	NA	FALSE
GCA_016497065.1	SAMN03576505	46	Acinetobacter baumannii	A093	TRUE	2013-08-02	europe	northern_europe	sweden	SE	ostergotland	NCBI	4185983	0.392	0	418	93488	24261	2630	99.6	470	Acinetobacter baumannii	88.04	ST25	7	KL37	None	OCL6	Very high	aac(3)-IIa|aac(6')-Ian|aph(3'')-Ib|aph(6)-Id|armA	blaADC-25|blaOXA-23|blaOXA-64|blaPER-7	NA	NA	NA	NA	mph(E)|msr(E)	NA	NA	NA	cmlA1	NA	NA	ARR-2	sul1|sul2	tet(B)	NA	TRUE	FALSE	TRUE	blaOXA-23-like	gyrAS81L|parCS84L	TRUE	FALSE	NA	NA	NA	NA	FALSE
GCA_016497085.1	SAMN03577730	56	Acinetobacter baumannii	A105	TRUE	2013-11-21	europe	northern_europe	sweden	SE	stockholm	NCBI	4042250	0.391	0	173	269030	54347	8112	99.6	470	Acinetobacter baumannii	86.13	ST636	7	KL40	Good	OCL2	Very high	aac(3)-Ia|aadA1|aph(3')-Ia|aph(3')-VIa	blaADC-25|blaOXA-66|blaOXA-72	NA	NA	NA	NA	NA	NA	NA	NA	catA1	NA	NA	NA	sul1	NA	NA	TRUE	TRUE	TRUE	blaOXA-40-like	gyrAS81L|parCS84L	TRUE	TRUE	TRUE	2013-11-21	2013	ST636_KL40	TRUE
GCA_016497105.1	SAMN03576364	48	Acinetobacter baumannii	A080	TRUE	2013-03-11	europe	northern_europe	sweden	SE	skane	NCBI	3843578	0.39	0	188	129712	46709	8223	99.7	470	Acinetobacter baumannii	73.94	ST2	7	KL3	Good	OCL1	Very high	aph(3'')-Ib|aph(3')-Ia|aph(6)-Id|armA	blaADC-25|blaOXA-23|blaOXA-66|blaTEM-1A	NA	NA	NA	NA	mph(E)|msr(E)	NA	NA	NA	NA	NA	NA	NA	NA	tet(B)	NA	TRUE	FALSE	TRUE	blaOXA-23-like	gyrAS81L|parCS84L	TRUE	TRUE	TRUE	2013-03-10	2013	ST2_KL3	TRUE
GCA_016497125.1	SAMN03576362	35	Acinetobacter baumannii	A078	TRUE	2013-02-05	europe	northern_europe	sweden	SE	NA	NCBI	4024353	0.388	0	430	75017	24515	1352	99.4	470	Acinetobacter baumannii	95.12	ST23	7	KL49	None	OCL2	Good	ant(2'')-Ia|aph(3'')-Ib|aph(3')-VIa|aph(6)-Id	blaADC-25|blaOXA-68|blaOXA-72	NA	NA	NA	NA	NA	NA	NA	NA	NA	NA	NA	NA	NA	tet(39)	NA	FALSE	TRUE	TRUE	blaOXA-40-like	gyrAS81L|parCS84L	TRUE	FALSE	NA	NA	NA	NA	FALSE
GCA_016497145.1	SAMN11996098	259	Acinetobacter baumannii	AB14	TRUE	2015-01-20	asia	eastern_asia	south_korea	KR	seongnam	NCBI	4052568	0.388	0	108	181020	87836	18130	99.5	470	Acinetobacter baumannii	81.48	ST2	7	KL6	Very high	OCL1	Very high	aph(3'')-Ib|aph(3')-Ia|aph(6)-Id|armA	blaADC-25|blaOXA-23|blaOXA-66|blaTEM-1A	NA	NA	NA	NA	mph(E)|msr(E)	NA	NA	NA	NA	NA	NA	NA	sul2	NA	NA	TRUE	FALSE	TRUE	blaOXA-23-like	gyrAS81L|parCS84L	TRUE	TRUE	TRUE	2015-01-19	2015	ST2_KL6	FALSE
GCA_016497165.1	SAMN11996095	252	Acinetobacter baumannii	AB07	TRUE	2016-03-10	asia	eastern_asia	south_korea	KR	seongnam	NCBI	4024140	0.389	0	102	230299	126064	13767	99.8	470	Acinetobacter baumannii	82.35	ST2	7	KL72	Very high	OCL1	Very high	aac(6')-Ib|aadA1|armA	blaADC-25|blaOXA-23|blaOXA-66	NA	NA	NA	NA	mph(E)|msr(E)	NA	NA	NA	catB8	NA	NA	NA	sul1	NA	NA	TRUE	FALSE	TRUE	blaOXA-23-like	gyrAS81L|parCS84L	TRUE	TRUE	TRUE	2016-03-10	2016	ST2_KL72	TRUE
GCA_016497185.1	SAMN03575972	52	Acinetobacter baumannii	A070	TRUE	2012-06-08	europe	northern_europe	sweden	SE	stockholm	NCBI	4046505	0.392	0	382	92037	24183	3037	99.6	470	Acinetobacter baumannii	79.58	ST215	7	KL10	None	OCL5	Low	aac(3)-Ia|aac(6')-Ib|aadA1|aph(3'')-Ib|aph(3')-Ia|aph(6)-Id|armA	blaADC-25|blaOXA-23|blaOXA-66|blaTEM-1A	NA	NA	NA	NA	mph(E)|msr(E)	NA	NA	NA	catB8	NA	NA	NA	sul1|sul2	tet(B)	NA	TRUE	FALSE	TRUE	blaOXA-23-like	gyrAS81L|parCS84L	TRUE	FALSE	NA	NA	NA	NA	FALSE
GCA_016497205.1	SAMN11996097	239	Acinetobacter baumannii	AB12	TRUE	2016-04-13	asia	eastern_asia	south_korea	KR	seongnam	NCBI	4238327	0.388	0	105	360293	132718	16997	99.6	470	Acinetobacter baumannii	80.95	ST2	7	KL72	Very high	OCL1	Very high	aac(6')-Ib|aadA1|armA	blaADC-25|blaOXA-23|blaOXA-66	NA	NA	NA	NA	mph(E)|msr(E)	NA	NA	NA	catB8	NA	NA	NA	sul1	NA	NA	TRUE	FALSE	TRUE	blaOXA-23-like	gyrAS81L|parCS84L	TRUE	TRUE	TRUE	2016-04-12	2016	ST2_KL72	TRUE
GCA_016497225.1	SAMN11996096	251	Acinetobacter baumannii	AB09	TRUE	2016-03-16	asia	eastern_asia	south_korea	KR	seongnam	NCBI	4167187	0.388	0	76	434399	161976	24500	99.6	470	Acinetobacter baumannii	81.58	ST2	7	KL49	Very high	OCL1	Very high	aac(6')-Ib|aadA1|armA	blaADC-25|blaOXA-23|blaOXA-66	NA	NA	NA	NA	msr(E)	NA	NA	NA	catB8	NA	NA	NA	sul1	NA	NA	TRUE	FALSE	TRUE	blaOXA-23-like	gyrAS81L|parCS84L	TRUE	TRUE	TRUE	2016-03-16	2016	ST2_KL49	FALSE
GCA_016497245.1	SAMN11996093	253	Acinetobacter baumannii	AB05	FALSE	2016-03-28	asia	eastern_asia	south_korea	KR	seongnam	NCBI	4053567	0.388	0	109	181020	87836	19260	99.5	470	Acinetobacter baumannii	81.65	ST2	7	KL6	Very high	OCL1	Very high	aph(3'')-Ib|aph(3')-Ia|aph(6)-Id|armA	blaADC-25|blaOXA-23|blaOXA-66|blaTEM-1A	NA	NA	NA	NA	mph(E)|msr(E)	NA	NA	NA	NA	NA	NA	NA	sul2	NA	NA	TRUE	FALSE	TRUE	blaOXA-23-like	gyrAS81L|parCS84L	TRUE	FALSE	NA	NA	NA	NA	FALSE
GCA_016497265.1	SAMN11996094	255	Acinetobacter baumannii	AB06	TRUE	2016-03-15	asia	eastern_asia	south_korea	KR	seongnam	NCBI	4053577	0.388	0	109	181020	87114	17502	99.6	470	Acinetobacter baumannii	80.73	ST2	7	KL6	Very high	OCL1	Very high	aph(3'')-Ib|aph(3')-Ia|aph(6)-Id|armA	blaADC-25|blaOXA-23|blaOXA-66|blaTEM-1A	NA	NA	NA	NA	mph(E)|msr(E)	NA	NA	NA	NA	NA	NA	NA	sul2	NA	NA	TRUE	FALSE	TRUE	blaOXA-23-like	gyrAS81L|parCS84L	TRUE	TRUE	TRUE	2016-03-14	2016	ST2_KL6	TRUE
GCA_016497285.1	SAMN11996089	248	Acinetobacter baumannii	AB01	FALSE	2016-03-25	asia	eastern_asia	south_korea	KR	seongnam	NCBI	4023380	0.389	0	103	230299	118868	13567	99.8	470	Acinetobacter baumannii	82.52	ST2	7	KL72	Very high	OCL1	Very high	aac(6')-Ib|aadA1|armA	blaADC-25|blaOXA-23|blaOXA-66	NA	NA	NA	NA	mph(E)|msr(E)	NA	NA	NA	catB8	NA	NA	NA	sul1	NA	NA	TRUE	FALSE	TRUE	blaOXA-23-like	gyrAS81L|parCS84L	TRUE	FALSE	NA	NA	NA	NA	FALSE
GCA_016497305.1	SAMN11996091	246	Acinetobacter baumannii	AB03	FALSE	2016-03-25	asia	eastern_asia	south_korea	KR	seongnam	NCBI	4167043	0.388	0	79	434399	141739	23861	99.7	470	Acinetobacter baumannii	82.28	ST2	7	KL49	Very high	OCL1	Very high	aac(6')-Ib|aadA1|armA	blaADC-25|blaOXA-23|blaOXA-66	NA	NA	NA	NA	msr(E)	NA	NA	NA	catB8	NA	NA	NA	sul1	NA	NA	TRUE	TRUE	TRUE	blaOXA-23-like	gyrAS81L|parCS84L	TRUE	FALSE	NA	NA	NA	NA	FALSE
GCA_016497325.1	SAMN09459937	1834	Acinetobacter baumannii	GT1	FALSE	2016-11-18	asia	eastern_asia	china	CN	beijing	NCBI	4047320	0.389	0	66	272747	162166	35450	99.8	470	Acinetobacter baumannii	77.27	ST2	7	KL3	High	OCL1	Good	aph(3'')-Ib|aph(6)-Id|armA	blaADC-25|blaOXA-23|blaOXA-66|blaTEM-1A	NA	NA	NA	NA	mph(E)|msr(E)	NA	NA	NA	NA	NA	NA	NA	NA	tet(B)	NA	TRUE	FALSE	TRUE	blaOXA-23-like	gyrAS81L|parCS84L	TRUE	FALSE	NA	NA	NA	NA	FALSE
GCA_016497345.1	SAMN11996092	233	Acinetobacter baumannii	AB04	TRUE	2016-03-21	asia	eastern_asia	south_korea	KR	seongnam	NCBI	4348400	0.388	0	117	364236	130588	9713	99.7	470	Acinetobacter baumannii	82.05	ST2	7	KL49	Very high	OCL1	Very high	aac(6')-Ib|aadA1|armA	blaADC-25|blaOXA-23|blaOXA-66	NA	NA	NA	NA	mph(E)|msr(E)	NA	NA	NA	catB8	NA	NA	NA	sul1	NA	NA	TRUE	FALSE	TRUE	blaOXA-23-like	gyrAS81L	TRUE	TRUE	TRUE	2016-03-21	2016	ST2_KL49	TRUE
GCA_016497365.1	SAMN11996090	249	Acinetobacter baumannii	AB02	FALSE	2016-03-28	asia	eastern_asia	south_korea	KR	seongnam	NCBI	4053623	0.388	0	108	181020	87114	19529	99.6	470	Acinetobacter baumannii	81.48	ST2	7	KL6	Very high	OCL1	Very high	aph(3'')-Ib|aph(3')-Ia|aph(6)-Id|armA	blaADC-25|blaOXA-23|blaOXA-66|blaTEM-1A	NA	NA	NA	NA	mph(E)|msr(E)	NA	NA	NA	NA	NA	NA	NA	sul2	NA	NA	TRUE	FALSE	TRUE	blaOXA-23-like	gyrAS81L|parCS84L	TRUE	FALSE	NA	NA	NA	NA	FALSE
GCA_016497385.1	SAMN09453123	2244	Acinetobacter baumannii	GS1	FALSE	2016-11-18	asia	eastern_asia	china	CN	beijing	NCBI	4047358	0.389	0	70	272747	162166	29356	99.6	470	Acinetobacter baumannii	77.14	ST2	7	KL3	High	OCL1	Good	aph(3'')-Ib|aph(6)-Id|armA	blaADC-25|blaOXA-23|blaOXA-66|blaTEM-1A	NA	NA	NA	NA	mph(E)|msr(E)	NA	NA	NA	NA	NA	NA	NA	NA	tet(B)	NA	TRUE	FALSE	TRUE	blaOXA-23-like	gyrAS81L|parCS84L	TRUE	FALSE	NA	NA	NA	NA	FALSE
GCA_016497405.1	SAMN08159981	708	Acinetobacter baumannii	NA	TRUE	2017-03-11	europe	southern_europe	italy	IT	NA	NCBI	4057065	0.388	0	122	256016	65407	14144	99.7	470	Acinetobacter baumannii	85.25	ST2	7	KL6	Very high	OCL1	Very high	aph(3'')-Ib|aph(3')-VIa|aph(6)-Id|armA	blaADC-25|blaOXA-23|blaOXA-66	NA	NA	NA	NA	mph(E)|msr(E)	NA	NA	NA	NA	NA	NA	NA	sul2	NA	NA	TRUE	FALSE	TRUE	blaOXA-23-like	gyrAS81L|parCS84L	TRUE	TRUE	TRUE	2017-03-10	2017	ST2_KL6	TRUE
GCA_016497425.1	SAMN08159984	587	Acinetobacter baumannii	NA	TRUE	2017-03-15	europe	southern_europe	italy	IT	NA	NCBI	4056159	0.388	0	138	159569	61993	11539	99.7	470	Acinetobacter baumannii	86.23	ST2	7	KL6	Very high	OCL1	Very high	aph(3'')-Ib|aph(3')-VIa|aph(6)-Id|armA	blaADC-25|blaOXA-23|blaOXA-66	NA	NA	NA	NA	mph(E)|msr(E)	NA	NA	NA	NA	NA	NA	NA	sul2	NA	NA	TRUE	FALSE	TRUE	blaOXA-23-like	gyrAS81L|parCS84L	TRUE	TRUE	TRUE	2017-03-15	2017	ST2_KL6	FALSE
GCA_016497445.1	SAMN08159978	592	Acinetobacter baumannii	NA	TRUE	2017-02-25	europe	southern_europe	italy	IT	NA	NCBI	4027777	0.388	0	140	159503	61993	11539	99.8	470	Acinetobacter baumannii	84.29	ST2	7	KL6	Very high	OCL1	Very high	aph(3'')-Ib|aph(3')-VIa|aph(6)-Id|armA	blaADC-25|blaOXA-23|blaOXA-66	NA	NA	NA	NA	mph(E)|msr(E)	NA	NA	NA	NA	NA	NA	NA	sul2	NA	NA	TRUE	FALSE	TRUE	blaOXA-23-like	gyrAS81L|parCS84L	TRUE	TRUE	TRUE	2017-02-25	2017	ST2_KL6	TRUE
GCA_016497465.1	SAMN08159976	606	Acinetobacter baumannii	NA	TRUE	2017-02-02	europe	southern_europe	italy	IT	NA	NCBI	4054028	0.388	0	134	159569	65407	11913	99.7	470	Acinetobacter baumannii	85.82	ST2	7	KL6	Very high	OCL1	Very high	aph(3'')-Ib|aph(3')-VIa|aph(6)-Id|armA	blaADC-25|blaOXA-23|blaOXA-66	NA	NA	NA	NA	mph(E)|msr(E)	NA	NA	NA	NA	NA	NA	NA	sul2	NA	NA	TRUE	FALSE	TRUE	blaOXA-23-like	gyrAS81L|parCS84L	TRUE	TRUE	TRUE	2017-02-02	2017	ST2_KL6	TRUE
GCA_016497485.1	SAMN08159977	612	Acinetobacter baumannii	NA	TRUE	2017-02-09	europe	southern_europe	italy	IT	NA	NCBI	4044201	0.388	0	129	159569	66893	11913	99.7	470	Acinetobacter baumannii	86.05	ST2	7	KL6	Very high	OCL1	Very high	aph(3'')-Ib|aph(3')-VIa|aph(6)-Id|armA	blaADC-25|blaOXA-23|blaOXA-66	NA	NA	NA	NA	mph(E)|msr(E)	NA	NA	NA	NA	NA	NA	NA	sul2	NA	NA	TRUE	FALSE	TRUE	blaOXA-23-like	gyrAS81L|parCS84L	TRUE	TRUE	TRUE	2017-02-09	2017	ST2_KL6	TRUE
GCA_016497505.1	SAMN08159975	759	Acinetobacter baumannii	NA	TRUE	2017-01-10	europe	southern_europe	italy	IT	NA	NCBI	4075582	0.388	0	126	135726	62210	11917	99.7	470	Acinetobacter baumannii	85.71	ST2	7	KL6	Very high	OCL1	Very high	aph(3'')-Ib|aph(3')-VIa|aph(6)-Id|armA	blaADC-25|blaOXA-23|blaOXA-66	NA	NA	NA	NA	mph(E)|msr(E)	NA	NA	NA	NA	NA	NA	NA	sul2	NA	NA	TRUE	FALSE	TRUE	blaOXA-23-like	gyrAS81L|parCS84L	TRUE	TRUE	TRUE	2017-01-10	2017	ST2_KL6	TRUE
GCA_016497525.1	SAMN08159982	600	Acinetobacter baumannii	NA	TRUE	2017-03-13	europe	southern_europe	italy	IT	NA	NCBI	4082118	0.388	0	122	177927	72677	12934	99.8	470	Acinetobacter baumannii	86.07	ST2	7	KL6	Very high	OCL1	Very high	aph(3'')-Ib|aph(3')-VIa|aph(6)-Id|armA	blaADC-25|blaOXA-23|blaOXA-66	NA	NA	NA	NA	mph(E)|msr(E)	NA	NA	NA	NA	NA	NA	NA	sul2	NA	NA	TRUE	FALSE	TRUE	blaOXA-23-like	gyrAS81L|parCS84L	TRUE	TRUE	TRUE	2017-03-13	2017	ST2_KL6	FALSE
GCA_016497545.1	SAMN08159980	746	Acinetobacter baumannii	NA	TRUE	2017-02-28	europe	southern_europe	italy	IT	NA	NCBI	3944090	0.389	0	129	192243	70668	12667	99.7	470	Acinetobacter baumannii	84.5	ST2	7	KL81	Very high	OCL3	Good	aadA2|ant(2'')-Ia|aph(3')-VIa	blaADC-25|blaOXA-23|blaOXA-82	NA	NA	NA	NA	NA	NA	NA	NA	NA	NA	NA	NA	sul1	NA	NA	TRUE	FALSE	TRUE	blaOXA-23-like	gyrAS81L|parCS84L	TRUE	TRUE	TRUE	2017-02-28	2017	ST2_KL81	TRUE
GCA_016497565.1	SAMN08159983	564	Acinetobacter baumannii	NA	TRUE	2017-03-16	europe	southern_europe	italy	IT	NA	NCBI	4044568	0.388	0	134	159546	61993	11539	99.7	470	Acinetobacter baumannii	84.33	ST2	7	KL6	Very high	OCL1	Very high	aph(3'')-Ib|aph(3')-VIa|aph(6)-Id|armA	blaADC-25|blaOXA-23|blaOXA-66	NA	NA	NA	NA	mph(E)|msr(E)	NA	NA	NA	NA	NA	NA	NA	sul2	NA	NA	TRUE	FALSE	TRUE	blaOXA-23-like	gyrAS81L|parCS84L	TRUE	TRUE	TRUE	2017-03-16	2017	ST2_KL6	TRUE
GCA_016497585.1	SAMN08159979	662	Acinetobacter baumannii	NA	TRUE	2017-02-27	europe	southern_europe	italy	IT	NA	NCBI	3949630	0.389	0	133	228980	70668	12151	99.7	470	Acinetobacter baumannii	84.21	ST2	7	KL81	Very high	OCL3	Good	aadA2|ant(2'')-Ia|aph(3')-VIa	blaADC-25|blaOXA-23|blaOXA-82	NA	NA	NA	NA	NA	NA	NA	NA	NA	NA	NA	NA	sul1	NA	NA	TRUE	FALSE	TRUE	blaOXA-23-like	gyrAS81L|parCS84L	TRUE	TRUE	TRUE	2017-02-26	2017	ST2_KL81	FALSE
GCA_016497605.1	SAMN08159989	290	Acinetobacter baumannii	NA	TRUE	2017-04-30	europe	southern_europe	italy	IT	NA	NCBI	4057578	0.388	0	124	255931	72677	14144	99.7	470	Acinetobacter baumannii	83.87	ST2	7	KL6	Very high	OCL1	Very high	aph(3'')-Ib|aph(3')-VIa|aph(6)-Id|armA	blaADC-25|blaOXA-23|blaOXA-66	NA	NA	NA	NA	mph(E)|msr(E)	NA	NA	NA	NA	NA	NA	NA	sul2	NA	NA	TRUE	FALSE	TRUE	blaOXA-23-like	gyrAS81L|parCS84L	TRUE	TRUE	TRUE	2017-04-29	2017	ST2_KL6	TRUE
GCA_016497625.1	SAMN08159988	345	Acinetobacter baumannii	NA	TRUE	2017-04-20	europe	southern_europe	italy	IT	NA	NCBI	4050856	0.388	0	127	256024	72677	11204	99.7	470	Acinetobacter baumannii	85.83	ST2	7	KL6	Very high	OCL1	Very high	aph(3'')-Ib|aph(3')-VIa|aph(6)-Id|armA	blaADC-25|blaOXA-23|blaOXA-66	NA	NA	NA	NA	mph(E)|msr(E)	NA	NA	NA	NA	NA	NA	NA	sul2	NA	NA	TRUE	FALSE	TRUE	blaOXA-23-like	gyrAS81L|parCS84L	TRUE	TRUE	TRUE	2017-04-20	2017	ST2_KL6	TRUE
GCA_016497645.1	SAMN08159987	209	Acinetobacter baumannii	NA	TRUE	2017-03-28	europe	southern_europe	italy	IT	NA	NCBI	3942352	0.388	0	160	156874	53474	9584	99.8	470	Acinetobacter baumannii	85.62	ST2	7	KL6	Very high	OCL1	Very high	aph(3'')-Ib|aph(3')-VIa|aph(6)-Id|armA	blaADC-25|blaOXA-23|blaOXA-66	NA	NA	NA	NA	mph(E)|msr(E)	NA	NA	NA	NA	NA	NA	NA	sul2	NA	NA	TRUE	TRUE	TRUE	blaOXA-23-like	gyrAS81L|parCS84L	TRUE	TRUE	TRUE	2017-03-28	2017	ST2_KL6	TRUE
GCA_016497665.1	SAMN08159985	306	Acinetobacter baumannii	NA	TRUE	2017-03-24	europe	southern_europe	italy	IT	NA	NCBI	3948068	0.388	0	150	159504	60959	10099	99.8	470	Acinetobacter baumannii	82	ST2	7	KL6	Very high	OCL1	Very high	aph(3'')-Ib|aph(3')-VIa|aph(6)-Id|armA	blaADC-25|blaOXA-23|blaOXA-66	NA	NA	NA	NA	mph(E)|msr(E)	NA	NA	NA	NA	NA	NA	NA	sul2	NA	NA	TRUE	FALSE	TRUE	blaOXA-23-like	gyrAS81L|parCS84L	TRUE	TRUE	TRUE	2017-03-24	2017	ST2_KL6	TRUE
GCA_016497675.1	SAMN08159986	118	Acinetobacter baumannii	NA	TRUE	2017-03-23	europe	southern_europe	italy	IT	NA	NCBI	3954360	0.388	0	165	159569	60158	9601	99.8	470	Acinetobacter baumannii	79.39	ST2	7	KL6	Very high	OCL1	Very high	aph(3'')-Ib|aph(3')-VIa|aph(6)-Id|armA	blaADC-25|blaOXA-23|blaOXA-66	NA	NA	NA	NA	mph(E)|msr(E)	NA	NA	NA	NA	NA	NA	NA	sul2	NA	NA	TRUE	FALSE	TRUE	blaOXA-23-like	gyrAS81L|parCS84L	TRUE	TRUE	TRUE	2017-03-23	2017	ST2_KL6	FALSE
GCA_016497705.1	SAMN13192356	162	Acinetobacter baumannii	baumannii	TRUE	2018-07-12	americas	central_america	mexico	MX	mexico_city	NCBI	4072948	0.393	0	115	364236	139794	8599	99.8	470	Acinetobacter baumannii	63.48	ST2	7	KL9	Very high	OCL1	Very high	aac(6')-Ib|aadA1|aph(3'')-Ib|aph(3')-Ia|aph(6)-Id|armA	blaADC-25|blaOXA-66|blaOXA-72|blaTEM-1A	NA	NA	NA	NA	NA	NA	NA	NA	catB8	NA	NA	NA	sul1	tet(B)	NA	TRUE	TRUE	TRUE	blaOXA-40-like	gyrAS81L|parCS84L	TRUE	FALSE	NA	NA	NA	NA	FALSE
GCA_016497725.1	SAMN13192357	166	Acinetobacter baumannii	baumannii	TRUE	2018-06-08	americas	central_america	mexico	MX	mexico_city	NCBI	4069769	0.39	0	93	364236	120867	22958	99.8	470	Acinetobacter baumannii	80.65	ST2	7	KL9	Very high	OCL1	Very high	aac(6')-Ib|aadA1|aph(3'')-Ib|aph(3')-Ia|aph(6)-Id|armA	blaADC-25|blaOXA-66|blaOXA-72|blaTEM-1A	NA	NA	NA	NA	NA	NA	NA	NA	catB8	NA	NA	NA	sul1	tet(B)	NA	TRUE	TRUE	TRUE	blaOXA-40-like	gyrAS81L|parCS84L	TRUE	TRUE	TRUE	2018-06-08	2018	ST2_KL9	FALSE
GCA_016497745.1	SAMN13192360	323	Acinetobacter baumannii	baumannii	TRUE	2018-05-17	americas	central_america	mexico	MX	mexico_city	NCBI	4021206	0.391	0	334	132527	35795	3400	99.7	470	Acinetobacter baumannii	82.93	ST2	7	KL9	Low	OCL1	Very high	aac(6')-Ib|aadA1|aph(3'')-Ib|aph(3')-Ia|aph(6)-Id|armA	blaADC-25|blaOXA-66|blaOXA-72|blaTEM-1A	NA	NA	NA	NA	NA	NA	NA	NA	catB8	NA	NA	NA	sul1	tet(B)	NA	TRUE	TRUE	TRUE	blaOXA-40-like	gyrAS81L|parCS84L	TRUE	FALSE	NA	NA	NA	NA	FALSE
GCA_016497765.1	SAMN13192359	83	Acinetobacter baumannii	baumannii	TRUE	2018-06-11	americas	central_america	mexico	MX	mexico_city	NCBI	4034696	0.391	0	85	347363	114066	16820	99.6	470	Acinetobacter baumannii	78.82	ST2	7	KL2	Very high	OCL1	Very high	aac(6')-Ib|aadA1|aph(3'')-Ib|aph(3')-Ia|aph(6)-Id|armA	blaADC-25|blaOXA-237|blaOXA-66|blaTEM-1A	NA	NA	NA	NA	mph(E)|msr(E)	NA	NA	NA	catB8	NA	NA	NA	sul1	tet(B)	NA	TRUE	TRUE	TRUE	blaOXA-235-like	gyrAS81L|parCS84L	TRUE	TRUE	TRUE	2018-06-10	2018	ST2_KL2	TRUE
GCA_016497785.1	SAMN13192361	60	Acinetobacter baumannii	baumannii	TRUE	2018-05-16	americas	central_america	mexico	MX	mexico_city	NCBI	3900604	0.393	0	328	90069	24287	3648	99.8	470	Acinetobacter baumannii	82.93	ST2	7	KL9	Low	OCL1	Good	aac(6')-Ib|aadA1|aph(3'')-Ib|aph(3')-Ia|aph(6)-Id|armA	blaADC-25|blaOXA-66|blaOXA-72|blaTEM-1A	NA	NA	NA	NA	NA	NA	NA	NA	catB8	NA	NA	NA	sul1	tet(B)	NA	TRUE	TRUE	TRUE	blaOXA-40-like	gyrAS81L|parCS84L	TRUE	FALSE	NA	NA	NA	NA	FALSE
GCA_016497805.1	SAMN13192358	140	Acinetobacter baumannii	baumannii	TRUE	2018-06-12	americas	central_america	mexico	MX	mexico_city	NCBI	4018140	0.39	0	115	264362	86191	9230	99.7	470	Acinetobacter baumannii	81.74	ST2	7	KL9	Good	OCL1	Very high	aac(6')-Ib|aadA1|aph(3'')-Ib|aph(3')-Ia|aph(6)-Id|armA	blaADC-25|blaOXA-66|blaOXA-72|blaTEM-1A	NA	NA	NA	NA	NA	NA	NA	NA	catB8	NA	NA	NA	sul1	tet(B)	NA	TRUE	TRUE	TRUE	blaOXA-40-like	gyrAS81L|parCS84L	TRUE	TRUE	TRUE	2018-06-12	2018	ST2_KL9	TRUE
GCA_016497825.1	SAMN13192362	134	Acinetobacter baumannii	baumannii	TRUE	2018-08-14	americas	central_america	mexico	MX	mexico_city	NCBI	3927003	0.39	0	84	264362	106253	26898	99.8	470	Acinetobacter baumannii	83.33	ST2	7	KL9	Very high	OCL1	Very high	aac(6')-Ib|aadA1|aph(3'')-Ib|aph(6)-Id|armA	blaADC-25|blaOXA-66|blaOXA-72	NA	NA	NA	NA	NA	NA	NA	NA	catB8	NA	NA	NA	sul1	tet(B)	NA	TRUE	TRUE	TRUE	blaOXA-40-like	gyrAS81L|parCS84L	TRUE	TRUE	TRUE	2018-08-13	2018	ST2_KL9	TRUE
GCA_016497845.1	SAMN13192364	174	Acinetobacter baumannii	baumannii	TRUE	2018-10-05	americas	central_america	mexico	MX	mexico_city	NCBI	4024199	0.39	0	104	364236	114066	9831	99.8	470	Acinetobacter baumannii	85.58	ST2	7	KL9	Very high	OCL1	Very high	aac(6')-Ib|aadA1|aph(3'')-Ib|aph(3')-Ia|aph(6)-Id|armA	blaADC-25|blaOXA-66|blaOXA-72	NA	NA	NA	NA	NA	NA	NA	NA	catB8	NA	NA	NA	sul1	tet(B)	NA	TRUE	TRUE	TRUE	blaOXA-40-like	gyrAS81L|parCS84L	TRUE	TRUE	TRUE	2018-10-05	2018	ST2_KL9	TRUE
GCA_016497865.1	SAMN13192363	133	Acinetobacter baumannii	baumannii	TRUE	2018-09-12	americas	central_america	mexico	MX	mexico_city	NCBI	4029446	0.39	0	151	233482	68329	8599	99.7	470	Acinetobacter baumannii	84.77	ST2	7	KL9	Very high	OCL1	Very high	aac(6')-Ib|aadA1|aph(3'')-Ib|aph(3')-Ia|aph(6)-Id|armA	blaADC-25|blaOXA-66|blaOXA-72|blaTEM-1A	NA	NA	NA	NA	NA	NA	NA	NA	catB8	NA	NA	NA	sul1	tet(B)	NA	TRUE	TRUE	TRUE	blaOXA-40-like	gyrAS81L|parCS84L	TRUE	TRUE	TRUE	2018-09-12	2018	ST2_KL9	TRUE
GCA_016497885.1	SAMN13192365	125	Acinetobacter baumannii	baumannii	TRUE	2018-11-11	americas	central_america	mexico	MX	mexico_city	NCBI	4026371	0.39	0	97	364236	120867	10099	99.8	470	Acinetobacter baumannii	84.54	ST2	7	KL9	Very high	OCL1	Very high	aac(6')-Ib|aadA1|aph(3'')-Ib|aph(3')-Ia|aph(6)-Id|armA	blaADC-25|blaOXA-66|blaOXA-72	NA	NA	NA	NA	NA	NA	NA	NA	catB8	NA	NA	NA	sul1	tet(B)	NA	TRUE	TRUE	TRUE	blaOXA-40-like	gyrAS81L|parCS84L	TRUE	TRUE	TRUE	2018-11-10	2018	ST2_KL9	TRUE
GCA_016497905.1	SAMEA5799173	183	Acinetobacter baumannii	NA	FALSE	NA	asia	south-eastern_asia	singapore	SG	singapore	NCBI	4236049	0.388	0	27	961014	464887	51993	99.6	470	Acinetobacter baumannii	81.48	NA	7	KL51	Very high	OCL1	Very high	NA	blaADC-25|blaOXA-339	NA	NA	NA	NA	NA	NA	NA	NA	NA	NA	NA	NA	NA	tet(39)	NA	TRUE	FALSE	FALSE	NA	gyrAS81L	FALSE	FALSE	NA	NA	NA	NA	FALSE
GCA_016497925.1	SAMEA5799175	206	Acinetobacter baumannii	NA	FALSE	NA	asia	south-eastern_asia	singapore	SG	singapore	NCBI	4373693	0.388	0	34	1553344	351797	50246	99.8	470	Acinetobacter baumannii	79.41	ST941	7	KL29	Very high	OCL8	Very high	NA	blaADC-25|blaOXA-71	NA	NA	NA	NA	NA	NA	NA	NA	NA	NA	NA	NA	NA	NA	NA	TRUE	FALSE	TRUE	NA	gyrAS81L	FALSE	FALSE	NA	NA	NA	NA	FALSE
GCA_016497945.1	SAMEA5799174	204	Acinetobacter baumannii	NA	FALSE	NA	asia	south-eastern_asia	singapore	SG	singapore	NCBI	4217498	0.387	0	23	922352	455993	61593	99.5	470	Acinetobacter baumannii	86.96	NA	7	KL51	Very high	OCL1	Very high	NA	blaADC-25|blaOXA-430	NA	NA	NA	NA	NA	NA	NA	NA	NA	NA	NA	NA	NA	tet(39)	NA	TRUE	FALSE	FALSE	NA	gyrAS81L	FALSE	FALSE	NA	NA	NA	NA	FALSE
GCA_016497965.1	SAMN12618962	215	Acinetobacter baumannii	NA	TRUE	2016-01-28	europe	eastern_europe	russia	RU	moscow	NCBI	4021817	0.392	0	188	138153	51182	7727	99.8	470	Acinetobacter baumannii	86.7	ST2	7	KL33	Good	OCL1	Very high	aac(3)-Ia|aadA1|aph(3')-VIb	blaADC-25|blaOXA-23|blaOXA-66|blaPER-1	NA	NA	NA	NA	NA	NA	NA	NA	NA	NA	NA	NA	sul1	NA	NA	TRUE	TRUE	TRUE	blaOXA-23-like	gyrAS81L|parCS84L	TRUE	TRUE	TRUE	2016-01-28	2016	ST2_KL33	TRUE
GCA_016497985.1	SAMN12618963	229	Acinetobacter baumannii	NA	TRUE	2016-02-11	europe	eastern_europe	russia	RU	moscow	NCBI	3929524	0.389	0	199	179749	56276	5965	99.8	470	Acinetobacter baumannii	73.87	ST2	7	KL9	Good	OCL1	Very high	aac(6')-Iaf|aadA5|aph(3'')-Ib|aph(6)-Id|armA	blaADC-25|blaOXA-66|blaOXA-72	NA	NA	NA	NA	mph(E)|msr(E)	NA	NA	NA	NA	NA	NA	NA	sul1	tet(B)	dfrA17	TRUE	TRUE	TRUE	blaOXA-40-like	gyrAS81L|parCS84L	TRUE	TRUE	TRUE	2016-02-10	2016	ST2_KL9	TRUE
GCA_016498005.1	SAMEA5799176	232	Acinetobacter baumannii	NA	FALSE	NA	asia	south-eastern_asia	singapore	SG	singapore	NCBI	4233669	0.391	0	67	385045	137417	33196	99.8	470	Acinetobacter baumannii	73.13	ST374	7	KL69	Very high	OCL11	High	aadA11	blaADC-25|blaOXA-259	NA	NA	NA	NA	NA	NA	NA	NA	NA	NA	NA	NA	NA	tet(39)	NA	TRUE	TRUE	FALSE	NA	gyrAS81L	FALSE	FALSE	NA	NA	NA	NA	FALSE
GCA_016498045.1	SAMD00178121	111	Acinetobacter baumannii	MyJU638	TRUE	2017	asia	south-eastern_asia	myanmar	MM	yangon	NCBI	3945670	0.39	0	133	190100	90639	8608	99.7	470	Acinetobacter baumannii	83.46	ST2	7	KL3	Good	OCL1	Very high	aph(3'')-Ib|aph(3')-Ia|aph(6)-Id|armA	blaADC-25|blaOXA-23|blaOXA-66|blaTEM-1A	NA	NA	NA	NA	mph(E)|msr(E)	NA	NA	NA	NA	NA	NA	NA	sul2	tet(B)	NA	TRUE	FALSE	TRUE	blaOXA-23-like	gyrAS81L|parCS84L	TRUE	TRUE	TRUE	2017-09-24	2017	ST2_KL3	TRUE
GCA_016498075.1	SAMD00178118	69	Acinetobacter baumannii	MyJU568	TRUE	2017	asia	south-eastern_asia	myanmar	MM	yangon	NCBI	4157558	0.392	0	146	301212	78554	8405	99.7	470	Acinetobacter baumannii	84.25	ST16	7	KL24	Good	OCL7	Good	aac(3)-IId|aadA1|ant(2'')-Ia|aph(3')-VIa	blaADC-25|blaNDM-1|blaOXA-402|blaOXA-58|blaVEB-1	NA	NA	NA	NA	mph(E)|msr(E)	NA	NA	NA	cmlA1|cmlB1	NA	NA	ARR-2	sul1|sul2	NA	NA	TRUE	FALSE	FALSE	blaNDM-1|blaOXA-58-like	gyrAS81L|parCS84L	TRUE	TRUE	TRUE	2017-11-27	2017	ST16_KL24	TRUE
GCA_016498085.1	SAMD00178119	61	Acinetobacter baumannii	MyJU584	TRUE	2017	asia	south-eastern_asia	myanmar	MM	yangon	NCBI	3958351	0.391	0	136	256797	76045	10176	99.8	470	Acinetobacter baumannii	77.21	ST2	7	KL3	Good	OCL1	Very high	aph(3'')-Ib|aph(3')-Ia|aph(6)-Id|armA	blaADC-25|blaOXA-23|blaOXA-66|blaTEM-1A	NA	NA	NA	NA	mph(E)|msr(E)	NA	NA	NA	NA	NA	NA	NA	sul2	tet(B)	NA	TRUE	FALSE	TRUE	blaOXA-23-like	gyrAS81L|parCS84L	TRUE	TRUE	TRUE	2017-09-11	2017	ST2_KL3	FALSE
GCA_016498125.1	SAMD00178123	89	Acinetobacter baumannii	MyJU802	TRUE	2018	asia	south-eastern_asia	myanmar	MM	yangon	NCBI	3957362	0.39	0	70	292516	167719	21910	99.8	470	Acinetobacter baumannii	78.57	ST2	7	KL2	High	OCL1	Very high	aph(3'')-Ib|aph(3')-Ia|aph(6)-Id|armA	blaADC-25|blaOXA-23|blaOXA-66|blaTEM-1A	NA	NA	NA	NA	mph(E)|msr(E)	NA	NA	NA	NA	NA	NA	NA	NA	tet(B)	NA	TRUE	FALSE	TRUE	blaOXA-23-like	gyrAS81L|parCS84L	TRUE	TRUE	TRUE	2018-03-29	2018	ST2_KL2	TRUE
GCA_016498145.1	SAMEA4513616	66	Acinetobacter baumannii	NA	FALSE	2013-04	asia	south-eastern_asia	viet_nam	VN	NA	NCBI	3970831	0.39	0	90	461555	163914	23211	99.7	470	Acinetobacter baumannii	70	ST187	7	KL2	Very high	OCL1	Very high	aac(6')-Ib|aph(3')-Ia	blaADC-25|blaOXA-23|blaOXA-82|blaTEM-1A	NA	NA	NA	NA	NA	NA	NA	NA	catB8	NA	NA	NA	NA	NA	NA	TRUE	FALSE	TRUE	blaOXA-23-like	gyrAS81L|parCS84L	TRUE	FALSE	NA	NA	NA	NA	FALSE
GCA_016498165.1	SAMD00178120	103	Acinetobacter baumannii	MyJU630	TRUE	2017	asia	south-eastern_asia	myanmar	MM	mawlamyine	NCBI	4192253	0.39	0	217	187518	44468	5353	99.8	470	Acinetobacter baumannii	89.4	ST164	7	KL106	Very high	OCL8	Very high	aph(3'')-Ib|aph(3')-VIa|aph(6)-Id|armA	blaADC-25|blaOXA-23|blaOXA-91|blaPER-7	NA	NA	NA	NA	mph(E)|msr(E)	NA	NA	NA	cmlA1	NA	NA	ARR-2	sul1|sul2	tet(B)	NA	TRUE	FALSE	TRUE	blaOXA-23-like	gyrAS81L	TRUE	TRUE	TRUE	2017-08-23	2017	ST164_KL106	TRUE
GCA_016498185.1	SAMD00178117	87	Acinetobacter baumannii	MyJU563	TRUE	2017	asia	south-eastern_asia	myanmar	MM	yangon	NCBI	3883917	0.39	0	97	198131	102103	21908	99.8	470	Acinetobacter baumannii	81.44	ST2	7	KL6	Very high	OCL1	Very high	aph(3'')-Ib|aph(3')-Ia|aph(6)-Id|armA	blaADC-25|blaOXA-23|blaOXA-66|blaTEM-1A	NA	NA	NA	NA	mph(E)|msr(E)	NA	NA	NA	NA	NA	NA	NA	NA	tet(B)	NA	TRUE	FALSE	TRUE	blaOXA-23-like	gyrAS81L|parCS84L	TRUE	TRUE	TRUE	2017-04-13	2017	ST2_KL6	TRUE
GCA_016498205.1	SAMD00178122	77	Acinetobacter baumannii	MyJU657	TRUE	2017	asia	south-eastern_asia	myanmar	MM	mandalay	NCBI	3926445	0.39	0	137	205438	75355	9486	99.7	470	Acinetobacter baumannii	88.32	ST2	7	KL3	Good	OCL1	Very high	aph(3'')-Ib|aph(3')-Ia|aph(6)-Id|armA	blaADC-25|blaOXA-23|blaOXA-66|blaTEM-1A	NA	NA	NA	NA	mph(E)|msr(E)	NA	NA	NA	NA	NA	NA	NA	NA	tet(B)	NA	TRUE	FALSE	TRUE	blaOXA-23-like	gyrAS81L|parCS84L	TRUE	TRUE	TRUE	2017-12-15	2017	ST2_KL3	TRUE
GCA_016498225.1	SAMEA4513614	45	Acinetobacter baumannii	NA	FALSE	2012-08	asia	south-eastern_asia	viet_nam	VN	NA	NCBI	3954801	0.39	0	127	310997	102594	13443	99.8	470	Acinetobacter baumannii	63.78	ST215	7	KL231	Perfect	OCL5	Very high	aac(3)-Ia|aac(6')-Ib|aadA1|aph(3')-Ia|armA	blaADC-25|blaOXA-23|blaOXA-66|blaTEM-1A	NA	NA	NA	NA	msr(E)	NA	NA	NA	catB8	NA	NA	NA	sul1	NA	NA	TRUE	FALSE	TRUE	blaOXA-23-like	gyrAS81L|parCS84L	TRUE	FALSE	NA	NA	NA	NA	FALSE
GCA_016498245.1	SAMEA4513615	54	Acinetobacter baumannii	NA	FALSE	2012-10	asia	south-eastern_asia	viet_nam	VN	NA	NCBI	3941235	0.39	0	124	286983	99196	11638	99.7	470	Acinetobacter baumannii	66.94	ST215	7	KL231	Perfect	OCL5	Very high	aac(3)-Ia|aac(6')-Ib|aadA1|aph(3')-Ia|armA	blaADC-25|blaOXA-23|blaOXA-66|blaTEM-1A	NA	NA	NA	NA	msr(E)	NA	NA	NA	catB8	NA	NA	NA	sul1	NA	NA	TRUE	FALSE	TRUE	blaOXA-23-like	gyrAS81L|parCS84L	TRUE	FALSE	NA	NA	NA	NA	FALSE
GCA_016498265.1	SAMD00178106	90	Acinetobacter baumannii	MyJU294	TRUE	2016	asia	south-eastern_asia	myanmar	MM	yangon	NCBI	3887190	0.391	0	192	153213	47513	5428	99.8	470	Acinetobacter baumannii	87.5	ST2	7	KL2	Good	OCL1	Good	aph(3'')-Ib|aph(3')-Ia|aph(6)-Id|armA	blaADC-25|blaOXA-23|blaOXA-66|blaTEM-1A	NA	NA	NA	NA	mph(E)|msr(E)	NA	NA	NA	NA	NA	NA	NA	NA	tet(B)	NA	TRUE	FALSE	TRUE	blaOXA-23-like	gyrAS81L|parCS84L	TRUE	TRUE	TRUE	2016-02-27	2016	ST2_KL2	TRUE
GCA_016498285.1	SAMD00178115	98	Acinetobacter baumannii	MyJU519	TRUE	2017	asia	south-eastern_asia	myanmar	MM	yangon	NCBI	3935460	0.39	0	104	256737	97009	12491	99.8	470	Acinetobacter baumannii	86.54	ST2	7	KL3	Good	OCL1	Very high	aph(3'')-Ib|aph(6)-Id|armA	blaADC-25|blaOXA-23|blaOXA-66	NA	NA	NA	NA	mph(E)|msr(E)	NA	NA	NA	NA	NA	NA	NA	sul2	tet(B)	NA	TRUE	FALSE	TRUE	blaOXA-23-like	gyrAS81L|parCS84L	TRUE	TRUE	TRUE	2017-06-02	2017	ST2_KL3	TRUE
GCA_016498305.1	SAMD00178112	85	Acinetobacter baumannii	MyJU430	TRUE	2016	asia	south-eastern_asia	myanmar	MM	mandalay	NCBI	4122153	0.39	0	108	314886	88593	12864	99.7	470	Acinetobacter baumannii	87.04	ST23	7	KL8	Very high	OCL2	Good	aac(3)-IId|aph(3')-VIa	blaADC-25|blaNDM-1|blaOXA-58|blaOXA-68	NA	NA	NA	NA	mph(E)|msr(E)	NA	NA	NA	cmlB1	NA	NA	NA	sul2	tet(39)|tet(B)	NA	TRUE	TRUE	TRUE	blaNDM-1|blaOXA-58-like	gyrAS81L|parCS84L	TRUE	TRUE	TRUE	2016-04-01	2016	ST23_KL8	TRUE
GCA_016498325.1	SAMD00178113	70	Acinetobacter baumannii	MyJU496	TRUE	2017	asia	south-eastern_asia	myanmar	MM	yangon	NCBI	4139065	0.39	0	123	281675	78385	9705	99.8	470	Acinetobacter baumannii	82.93	ST23	7	KL62	Good	OCL2	Perfect	aph(3'')-Ib|aph(6)-Id|armA	blaADC-25|blaOXA-23|blaOXA-68|blaPER-7	NA	NA	NA	NA	mph(E)|msr(E)	NA	NA	NA	cmlA1	NA	NA	ARR-2	sul1|sul2	tet(39)|tet(B)	NA	TRUE	FALSE	TRUE	blaOXA-23-like	gyrAS81L|parCS84L	TRUE	TRUE	TRUE	2017-02-04	2017	ST23_KL62	TRUE
GCA_016498345.1	SAMD00178114	103	Acinetobacter baumannii	MyJU516	TRUE	2017	asia	south-eastern_asia	myanmar	MM	yangon	NCBI	3973740	0.39	0	107	222177	90377	11540	99.8	470	Acinetobacter baumannii	85.98	ST2	7	KL2	High	OCL1	Very high	aph(3'')-Ib|aph(3')-Ia|aph(6)-Id|armA	blaADC-25|blaOXA-23|blaOXA-66|blaTEM-1A	NA	NA	NA	NA	mph(E)|msr(E)	NA	NA	NA	NA	NA	NA	NA	NA	tet(B)	NA	TRUE	FALSE	TRUE	blaOXA-23-like	gyrAS81L|parCS84L	TRUE	TRUE	TRUE	2017-10-29	2017	ST2_KL2	TRUE
GCA_016498365.1	SAMD00178111	84	Acinetobacter baumannii	MyJU370	TRUE	2016	asia	south-eastern_asia	myanmar	MM	yangon	NCBI	4378136	0.388	0	397	145901	37256	2330	99.6	470	Acinetobacter baumannii	96.98	ST1	7	KL4	Good	OCL3	Perfect	aac(6')-Ib|aadA1|aph(3')-Ia|armA	blaADC-25|blaOXA-23|blaOXA-69	NA	NA	NA	NA	msr(E)	NA	NA	NA	catB8	NA	NA	NA	sul1	NA	NA	TRUE	FALSE	TRUE	blaOXA-23-like	gyrAS81L|parCS84L	TRUE	FALSE	NA	NA	NA	NA	FALSE
GCA_016498385.1	SAMD00178109	73	Acinetobacter baumannii	MyJU305	TRUE	2016	asia	south-eastern_asia	myanmar	MM	yangon	NCBI	3900601	0.391	0	238	180817	30470	4861	99.8	470	Acinetobacter baumannii	85.71	ST2	7	KL3	Good	OCL1	Very high	aph(3'')-Ib|aph(3')-Ia|aph(6)-Id|armA	blaADC-25|blaOXA-23|blaOXA-66|blaTEM-1A	NA	NA	NA	NA	mph(E)|msr(E)	NA	NA	NA	NA	NA	NA	NA	sul2	tet(B)	NA	TRUE	FALSE	TRUE	blaOXA-23-like	gyrAS81L|parCS84L	TRUE	TRUE	TRUE	2016-07-10	2016	ST2_KL3	TRUE
GCA_016498405.1	SAMD00178110	112	Acinetobacter baumannii	MyJU320	TRUE	2016	asia	south-eastern_asia	myanmar	MM	yangon	NCBI	4176670	0.391	0	298	113533	31972	3641	99.8	470	Acinetobacter baumannii	87.92	ST164	7	KL106	Low	OCL8	Very high	aph(3'')-Ib|aph(3')-VIa|aph(6)-Id|armA	blaADC-25|blaOXA-23|blaOXA-91|blaPER-7	NA	NA	NA	NA	mph(E)|msr(E)	NA	NA	NA	cmlA1	NA	NA	ARR-2	sul1|sul2	tet(B)	NA	TRUE	FALSE	TRUE	blaOXA-23-like	gyrAS81L	TRUE	FALSE	NA	NA	NA	NA	FALSE
GCA_016498425.1	SAMD00178108	85	Acinetobacter baumannii	MyJU299	TRUE	2016	asia	south-eastern_asia	myanmar	MM	yangon	NCBI	3905484	0.39	0	176	144112	48556	7557	99.8	470	Acinetobacter baumannii	85.8	ST2	7	KL3	Good	OCL1	Very high	aph(3'')-Ib|aph(3')-Ia|aph(6)-Id|armA	blaADC-25|blaOXA-23|blaOXA-66|blaTEM-1A	NA	NA	NA	NA	mph(E)|msr(E)	NA	NA	NA	NA	NA	NA	NA	sul2	tet(B)	NA	TRUE	FALSE	TRUE	blaOXA-23-like	gyrAS81L|parCS84L	TRUE	TRUE	TRUE	2016-08-31	2016	ST2_KL3	TRUE
GCA_016498445.1	SAMD00178107	48	Acinetobacter baumannii	MyJU297	TRUE	2016	asia	south-eastern_asia	myanmar	MM	yangon	NCBI	4141654	0.392	0	415	103336	19390	2936	99.2	470	Acinetobacter baumannii	86.75	ST25	7	KL52	Good	OCL6	Very high	aac(3)-IIa|aac(6')-Ian|aph(3'')-Ib|aph(6)-Id|armA	blaADC-25|blaOXA-23|blaOXA-64|blaPER-7	NA	NA	NA	NA	msr(E)	NA	NA	NA	NA	NA	NA	ARR-2	sul1|sul2	tet(B)	NA	TRUE	FALSE	TRUE	blaOXA-23-like	gyrAS81L|parCS84L	TRUE	FALSE	NA	NA	NA	NA	FALSE
GCA_016498465.1	SAMD00178105	83	Acinetobacter baumannii	MyJU233	TRUE	2016	asia	south-eastern_asia	myanmar	MM	yangon	NCBI	4024853	0.39	0	224	123966	38998	5496	99.7	470	Acinetobacter baumannii	89.73	ST575	7	KL49	Low	OCL2	Very high	ant(2'')-Ia|aph(3'')-Ib|aph(3')-Ia|aph(3')-VIa|aph(6)-Id	blaADC-25|blaOXA-144|blaOXA-23|blaOXA-58|blaVEB-7	NA	NA	NA	NA	mph(E)|msr(E)	NA	NA	NA	cmlA1|cmlB1	NA	NA	ARR-2	sul2	tet(B)	NA	TRUE	FALSE	TRUE	blaOXA-23-like|blaOXA-58-like	gyrAS81L|parCS84L	TRUE	FALSE	NA	NA	NA	NA	FALSE
GCA_016498485.1	SAMD00178103	94	Acinetobacter baumannii	MyJU215	TRUE	2016	asia	south-eastern_asia	myanmar	MM	yangon	NCBI	4161891	0.39	0	192	217156	48708	5225	99.8	470	Acinetobacter baumannii	87.5	ST164	7	KL106	Very high	OCL8	Good	aph(3'')-Ib|aph(3')-VIa|aph(6)-Id|armA	blaADC-25|blaOXA-23|blaOXA-91|blaPER-7	NA	NA	NA	NA	mph(E)|msr(E)	NA	NA	NA	cmlA1	NA	NA	ARR-2	sul1|sul2	tet(B)	NA	TRUE	FALSE	TRUE	blaOXA-23-like	gyrAS81L	TRUE	TRUE	TRUE	2016-05-28	2016	ST164_KL106	TRUE
GCA_016498505.1	SAMD00178104	54	Acinetobacter baumannii	MyJU217	TRUE	2016	asia	south-eastern_asia	myanmar	MM	yangon	NCBI	4076529	0.392	0	387	87503	22607	2987	99.7	470	Acinetobacter baumannii	91.21	ST164	7	KL106	None	OCL6	Good	aph(3'')-Ib|aph(3')-VIa|aph(6)-Id|armA	blaADC-25|blaOXA-23|blaOXA-91|blaPER-7	NA	NA	NA	NA	mph(E)|msr(E)	NA	NA	NA	cmlA1	NA	NA	ARR-2	sul1|sul2	tet(B)	NA	TRUE	FALSE	TRUE	blaOXA-23-like	gyrAS81L	TRUE	FALSE	NA	NA	NA	NA	FALSE
GCA_016498525.1	SAMD00178101	100	Acinetobacter baumannii	MyJU213	TRUE	2016	asia	south-eastern_asia	myanmar	MM	yangon	NCBI	3929082	0.39	0	129	187556	67644	10089	99.8	470	Acinetobacter baumannii	83.72	ST2	7	KL2	High	OCL1	Very high	aph(3'')-Ib|aph(3')-Ia|aph(6)-Id|armA	blaADC-25|blaOXA-23|blaOXA-66|blaTEM-1A	NA	NA	NA	NA	mph(E)|msr(E)	NA	NA	NA	NA	NA	NA	NA	NA	tet(B)	NA	TRUE	FALSE	TRUE	blaOXA-23-like	gyrAS81L|parCS84L	TRUE	TRUE	TRUE	2016-11-03	2016	ST2_KL2	TRUE
GCA_016498545.1	SAMD00178100	92	Acinetobacter baumannii	MyJU211	TRUE	2016	asia	south-eastern_asia	myanmar	MM	yangon	NCBI	3933769	0.39	0	159	179511	67988	6879	99.8	470	Acinetobacter baumannii	81.76	ST2	7	KL3	Good	OCL1	Very high	aph(3'')-Ib|aph(3')-Ia|aph(6)-Id|armA	blaADC-25|blaOXA-23|blaOXA-66|blaTEM-1A	NA	NA	NA	NA	mph(E)|msr(E)	NA	NA	NA	NA	NA	NA	NA	sul2	tet(B)	NA	TRUE	FALSE	TRUE	blaOXA-23-like	gyrAS81L|parCS84L	TRUE	TRUE	TRUE	2016-09-26	2016	ST2_KL3	TRUE
GCA_016498565.1	SAMD00178102	97	Acinetobacter baumannii	MyJU214	TRUE	2016	asia	south-eastern_asia	myanmar	MM	yangon	NCBI	3929754	0.39	0	162	195913	57667	5994	99.8	470	Acinetobacter baumannii	85.8	ST2	7	KL3	Good	OCL1	Good	aph(3'')-Ib|aph(3')-Ia|aph(6)-Id|armA	blaADC-25|blaOXA-23|blaOXA-66|blaTEM-1A	NA	NA	NA	NA	mph(E)|msr(E)	NA	NA	NA	NA	NA	NA	NA	NA	tet(B)	NA	TRUE	TRUE	TRUE	blaOXA-23-like	gyrAS81L|parCS84L	TRUE	TRUE	TRUE	2016-05-07	2016	ST2_KL3	TRUE
GCA_016498585.1	SAMD00178099	104	Acinetobacter baumannii	MyJU210	TRUE	2016	asia	south-eastern_asia	myanmar	MM	yangon	NCBI	3930723	0.39	0	148	185270	59733	8222	99.8	470	Acinetobacter baumannii	84.46	ST2	7	KL2	Good	OCL1	Very high	aph(3'')-Ib|aph(3')-Ia|aph(6)-Id|armA	blaADC-25|blaOXA-23|blaOXA-66|blaTEM-1A	NA	NA	NA	NA	mph(E)|msr(E)	NA	NA	NA	NA	NA	NA	NA	NA	tet(B)	NA	TRUE	FALSE	TRUE	blaOXA-23-like	gyrAS81L|parCS84L	TRUE	TRUE	TRUE	2016-12-12	2016	ST2_KL2	TRUE
GCA_016498605.1	SAMD00178097	80	Acinetobacter baumannii	MyJU159	TRUE	2016	asia	south-eastern_asia	myanmar	MM	yangon	NCBI	4012823	0.392	0	135	228967	61445	9324	99.8	470	Acinetobacter baumannii	87.41	ST109	7	KL63	Good	OCL3	Very high	aac(3)-IId|ant(2'')-Ia|aph(3')-Ia|aph(3')-VIa	blaADC-25|blaNDM-1|blaOXA-58|blaOXA-86|blaVEB-7	NA	NA	NA	NA	mph(E)|msr(E)	NA	NA	NA	cmlA1|cmlB1	NA	NA	ARR-2	sul2	tet(B)	NA	TRUE	TRUE	TRUE	blaNDM-1|blaOXA-58-like	gyrAS81L	TRUE	TRUE	TRUE	2016-08-23	2016	ST109_KL63	TRUE
GCA_016498625.1	SAMD00178095	102	Acinetobacter baumannii	MyJU157	TRUE	2016	asia	south-eastern_asia	myanmar	MM	yangon	NCBI	4096002	0.39	0	182	166339	44389	7122	99.6	470	Acinetobacter baumannii	91.76	ST1	7	KL4	Good	OCL3	Good	aac(6')-Ib|aadA1|aph(3')-Ia|armA	blaADC-25|blaOXA-23|blaOXA-398|blaOXA-69	NA	NA	NA	NA	msr(E)	NA	NA	NA	catB8	NA	NA	NA	sul1	NA	NA	TRUE	FALSE	TRUE	blaOXA-23-like	gyrAS81L|parCS84L	TRUE	TRUE	TRUE	2016-01-13	2016	ST1_KL4	TRUE
GCA_016498645.1	SAMD00178092	121	Acinetobacter baumannii	MyJU135	TRUE	2016	asia	south-eastern_asia	myanmar	MM	yangon	NCBI	4226959	0.39	0	87	301629	114131	24364	99.8	470	Acinetobacter baumannii	83.91	ST25	7	KL52	Very high	OCL6	Very high	aac(3)-IIa|aac(6')-Ian|aph(3'')-Ib|aph(6)-Id	blaADC-25|blaOXA-23|blaOXA-64	NA	NA	NA	NA	mph(E)	NA	NA	NA	NA	NA	NA	NA	sul2	tet(B)	NA	TRUE	FALSE	TRUE	blaOXA-23-like	gyrAS81L|parCS84L	TRUE	TRUE	TRUE	2016-08-05	2016	ST25_KL52	TRUE
GCA_016498665.1	SAMD00178094	89	Acinetobacter baumannii	MyJU154	TRUE	2016	asia	south-eastern_asia	myanmar	MM	yangon	NCBI	3974946	0.39	0	120	284342	78873	11579	99.7	470	Acinetobacter baumannii	88.33	ST23	7	KL8	Good	OCL2	Good	aac(3)-IId|aph(3')-VIa	blaADC-25|blaNDM-1|blaOXA-58|blaOXA-68	NA	NA	NA	NA	mph(E)|msr(E)	NA	NA	NA	cmlB1	NA	NA	NA	NA	tet(39)	NA	TRUE	FALSE	TRUE	blaNDM-1|blaOXA-58-like	gyrAS81L|parCS84L	TRUE	TRUE	TRUE	2016-05-31	2016	ST23_KL8	TRUE
GCA_016498685.1	SAMD00178093	126	Acinetobacter baumannii	MyJU140	TRUE	2016	asia	south-eastern_asia	myanmar	MM	yangon	NCBI	4176897	0.388	0	71	632448	170362	18230	99.7	470	Acinetobacter baumannii	78.87	ST575	7	KL49	Very high	OCL2	Very high	ant(2'')-Ia|aph(3'')-Ib|aph(3')-Ia|aph(3')-VIa|aph(6)-Id	blaADC-25|blaOXA-144|blaOXA-23|blaOXA-58|blaVEB-7	NA	NA	NA	NA	mph(E)|msr(E)	NA	NA	NA	cmlA1|cmlB1	NA	NA	ARR-2	sul2	tet(B)	NA	TRUE	TRUE	TRUE	blaOXA-23-like|blaOXA-58-like	gyrAS81L|parCS84L	TRUE	TRUE	TRUE	2016-01-29	2016	ST575_KL49	TRUE
GCA_016498705.1	SAMD00178089	79	Acinetobacter baumannii	MyJU97	TRUE	2016	asia	south-eastern_asia	myanmar	MM	yangon	NCBI	4055268	0.394	0	210	152250	40015	5603	99.7	470	Acinetobacter baumannii	83.33	ST1	7	KL4	Good	OCL1	Perfect	aac(3)-Ia|aac(3)-IId|aadA1|aadA2|aph(3')-Ia|armA	blaADC-25|blaNDM-1|blaOXA-69|blaTEM-1A	NA	NA	NA	NA	mph(E)|msr(E)	NA	NA	NA	catA1|floR	NA	NA	NA	sul1	tet(A)	dfrA12	TRUE	TRUE	TRUE	blaNDM-1	gyrAS81L|parCS84L	TRUE	FALSE	NA	NA	NA	NA	FALSE
GCA_016498715.1	SAMD00178088	89	Acinetobacter baumannii	MyJU61	TRUE	2016	asia	south-eastern_asia	myanmar	MM	yangon	NCBI	3940577	0.39	0	152	176115	59441	8379	99.7	470	Acinetobacter baumannii	85.53	ST2	7	KL3	Good	OCL1	Very high	aph(3'')-Ib|aph(3')-Ia|aph(6)-Id|armA	blaADC-25|blaOXA-23|blaOXA-66|blaTEM-1A	NA	NA	NA	NA	mph(E)|msr(E)	NA	NA	NA	NA	NA	NA	NA	sul2	tet(B)	NA	TRUE	FALSE	TRUE	blaOXA-23-like	gyrAS81L|parCS84L	TRUE	TRUE	TRUE	2016-07-11	2016	ST2_KL3	FALSE
GCA_016498745.1	SAMD00178087	100	Acinetobacter baumannii	MyJU60	TRUE	2016	asia	south-eastern_asia	myanmar	MM	yangon	NCBI	3952756	0.39	0	140	157234	70695	8731	99.8	470	Acinetobacter baumannii	83.57	ST2	7	KL3	Good	OCL1	Very high	aph(3'')-Ib|aph(3')-Ia|aph(6)-Id|armA	blaADC-25|blaOXA-23|blaOXA-66|blaTEM-1A	NA	NA	NA	NA	mph(E)|msr(E)	NA	NA	NA	NA	NA	NA	NA	sul2	tet(B)	NA	TRUE	FALSE	TRUE	blaOXA-23-like	gyrAS81L|parCS84L	TRUE	TRUE	TRUE	2016-12-17	2016	ST2_KL3	TRUE
GCA_016498765.1	SAMD00178090	61	Acinetobacter baumannii	MyJU123	TRUE	2015	asia	south-eastern_asia	myanmar	MM	yangon	NCBI	4044260	0.389	0	76	381483	125224	25263	99.7	470	Acinetobacter baumannii	84.21	ST16	7	KL24	Good	OCL2	Good	aac(3)-IId|aph(3'')-Ib|aph(3')-VIb|aph(6)-Id	blaADC-25|blaOXA-23|blaOXA-402|blaPER-1	NA	NA	NA	NA	mph(E)|msr(E)	NA	NA	NA	NA	NA	NA	NA	sul2	tet(39)	NA	TRUE	FALSE	FALSE	blaOXA-23-like	gyrAS81L|parCS84L	TRUE	TRUE	TRUE	2015-09-15	2015	ST16_KL24	TRUE
GCA_016498785.1	SAMD00178091	123	Acinetobacter baumannii	MyJU134	TRUE	2016	asia	south-eastern_asia	myanmar	MM	yangon	NCBI	4031584	0.39	0	83	508794	263454	18673	99.8	470	Acinetobacter baumannii	66.27	ST2	7	KL2	Very high	OCL1	Very high	aac(6')-Iaf|aac(6')-Ib|aadA1|aph(3'')-Ib|aph(3')-Ia|aph(6)-Id|armA	blaADC-25|blaOXA-23|blaOXA-66|blaTEM-1A	NA	NA	NA	NA	msr(E)	NA	NA	NA	catB8	NA	NA	NA	sul1	tet(B)	NA	TRUE	FALSE	TRUE	blaOXA-23-like	gyrAS81L	TRUE	TRUE	TRUE	2016-07-20	2016	ST2_KL2	TRUE
GCA_016498805.1	SAMD00030235	76	Acinetobacter baumannii	NCGM 350	TRUE	2013	asia	south-eastern_asia	viet_nam	VN	ho_chi_minh_city	NCBI	3973999	0.391	0	208	141786	42780	5692	99.8	470	Acinetobacter baumannii	86.54	ST2	7	KL30	Very high	OCL1	Good	aac(6')-Ib|aadA1|aph(3'')-Ib|aph(3')-Ia|aph(6)-Id|armA	blaADC-25|blaOXA-23|blaOXA-66|blaTEM-1A	NA	NA	NA	NA	mph(E)|msr(E)	NA	NA	NA	catB8	NA	NA	NA	NA	tet(B)	NA	TRUE	FALSE	TRUE	blaOXA-23-like	gyrAS81L|parCS84L	TRUE	TRUE	TRUE	2013-03-30	2013	ST2_KL30	TRUE
GCA_016498825.1	SAMD00030236	60	Acinetobacter baumannii	NCGM 351	TRUE	2013	asia	south-eastern_asia	viet_nam	VN	ho_chi_minh_city	NCBI	3962489	0.391	0	205	205637	42897	5790	99.7	470	Acinetobacter baumannii	83.41	ST2	7	KL30	Very high	OCL1	Good	aac(6')-Ib|aadA1|aph(3'')-Ib|aph(3')-Ia|aph(6)-Id|armA	blaADC-25|blaOXA-23|blaOXA-66|blaTEM-1A	NA	NA	NA	NA	mph(E)|msr(E)	NA	NA	NA	catB8	NA	NA	NA	sul1	tet(B)	NA	TRUE	FALSE	TRUE	blaOXA-23-like	gyrAS81L|parCS84L	TRUE	TRUE	TRUE	2013-10-11	2013	ST2_KL30	TRUE
GCA_016498845.1	SAMD00030233	83	Acinetobacter baumannii	NCGM 348	TRUE	2013	asia	south-eastern_asia	viet_nam	VN	ho_chi_minh_city	NCBI	4163155	0.389	0	134	358606	104260	9221	99.8	470	Acinetobacter baumannii	85.07	ST575	7	KL52	Very high	OCL2	Very high	ant(2'')-Ia|aph(3'')-Ib|aph(3')-VIb|aph(6)-Id	blaADC-25|blaOXA-144|blaOXA-23|blaPER-1	NA	NA	NA	NA	NA	NA	NA	NA	NA	NA	NA	NA	sul2	NA	NA	TRUE	TRUE	TRUE	blaOXA-23-like	gyrAS81L|parCS84L	TRUE	TRUE	TRUE	2013-08-26	2013	ST575_KL52	TRUE
GCA_016498865.1	SAMD00030234	96	Acinetobacter baumannii	NCGM 349	TRUE	2013	asia	south-eastern_asia	viet_nam	VN	ho_chi_minh_city	NCBI	3972121	0.39	0	139	208277	67458	10188	99.5	470	Acinetobacter baumannii	83.45	ST571	7	KL10	Good	OCL1	Very high	aadA1|armA	blaADC-25|blaOXA-23|blaOXA-66|blaTEM-1A	NA	NA	NA	NA	mph(E)|msr(E)	NA	NA	NA	NA	NA	NA	NA	sul1	NA	NA	TRUE	TRUE	TRUE	blaOXA-23-like	gyrAS81L|parCS84L	TRUE	TRUE	TRUE	2013-10-30	2013	ST571_KL10	TRUE
GCA_016498905.1	SAMD00030231	75	Acinetobacter baumannii	NCGM 346	TRUE	2013	asia	south-eastern_asia	viet_nam	VN	ho_chi_minh_city	NCBI	3888184	0.391	0	323	100858	29186	3458	99.5	470	Acinetobacter baumannii	82.66	ST571	7	KL10	None	OCL1	Good	aadA1|armA	blaADC-25|blaOXA-23|blaOXA-66|blaTEM-1A	NA	NA	NA	NA	mph(E)|msr(E)	NA	NA	NA	NA	NA	NA	NA	sul1	NA	NA	TRUE	FALSE	TRUE	blaOXA-23-like	gyrAS81L|parCS84L	TRUE	FALSE	NA	NA	NA	NA	FALSE
GCA_016498925.1	SAMD00030230	97	Acinetobacter baumannii	NCGM 345	TRUE	2013	asia	south-eastern_asia	viet_nam	VN	ho_chi_minh_city	NCBI	4003399	0.388	0	188	209739	49842	6104	99.3	470	Acinetobacter baumannii	86.7	ST571	7	KL49	Good	OCL1	Very high	aadA1|armA	blaADC-25|blaOXA-23|blaOXA-66|blaTEM-1A	NA	NA	NA	NA	mph(E)|msr(E)	NA	NA	NA	NA	NA	NA	NA	sul1	NA	NA	TRUE	FALSE	TRUE	blaOXA-23-like	gyrAS81L|parCS84L	TRUE	TRUE	TRUE	2013-08-25	2013	ST571_KL49	TRUE
GCA_016498945.1	SAMD00030221	106	Acinetobacter baumannii	NCGM 336	TRUE	2012	asia	south-eastern_asia	viet_nam	VN	ho_chi_minh_city	NCBI	4008802	0.389	0	176	328322	62471	6375	99.6	470	Acinetobacter baumannii	88.07	ST571	7	KL10	Good	OCL1	Very high	aadA1|armA	blaADC-25|blaOXA-23|blaOXA-66|blaTEM-1A	NA	NA	NA	NA	mph(E)|msr(E)	NA	NA	NA	NA	NA	NA	NA	sul1	NA	NA	TRUE	FALSE	TRUE	blaOXA-23-like	gyrAS81L|parCS84L	TRUE	TRUE	TRUE	2012-06-24	2012	ST571_KL10	TRUE
GCA_016498965.1	SAMD00030222	100	Acinetobacter baumannii	NCGM 337	TRUE	2012	asia	south-eastern_asia	viet_nam	VN	ho_chi_minh_city	NCBI	3954804	0.391	0	206	140021	43973	7156	99.8	470	Acinetobacter baumannii	78.16	ST215	7	KL231	Good	OCL5	None	aac(3)-Ia|aac(6')-Ib|aadA1|aph(3')-Ia|armA	blaADC-25|blaOXA-23|blaOXA-66|blaTEM-1A	NA	NA	NA	NA	mph(E)|msr(E)	NA	NA	NA	catB8	NA	NA	NA	sul1	NA	NA	TRUE	FALSE	TRUE	blaOXA-23-like	gyrAS81L|parCS84L	TRUE	TRUE	TRUE	2012-06-29	2012	ST215_KL231	TRUE
GCA_016498985.1	SAMD00030220	99	Acinetobacter baumannii	NCGM 335	TRUE	2012	asia	south-eastern_asia	viet_nam	VN	ho_chi_minh_city	NCBI	3955675	0.39	0	184	165745	54696	5768	99.6	470	Acinetobacter baumannii	88.59	ST571	7	KL49	Good	OCL1	Very high	aadA1|armA	blaADC-25|blaOXA-23|blaOXA-66|blaTEM-1A	NA	NA	NA	NA	mph(E)|msr(E)	NA	NA	NA	NA	NA	NA	NA	sul1	NA	NA	TRUE	TRUE	TRUE	blaOXA-23-like	gyrAS81L|parCS84L	TRUE	TRUE	TRUE	2012-05-18	2012	ST571_KL49	TRUE
GCA_016499005.1	SAMD00030223	89	Acinetobacter baumannii	NCGM 338	TRUE	2012	asia	south-eastern_asia	viet_nam	VN	ho_chi_minh_city	NCBI	3952873	0.39	0	215	158442	41492	5890	99.5	470	Acinetobacter baumannii	86.51	ST571	7	KL49	Good	OCL1	Very high	aadA1|armA	blaADC-25|blaOXA-23|blaOXA-66|blaTEM-1A	NA	NA	NA	NA	mph(E)|msr(E)	NA	NA	NA	NA	NA	NA	NA	sul1	NA	NA	TRUE	FALSE	TRUE	blaOXA-23-like	gyrAS81L|parCS84L	TRUE	TRUE	TRUE	2012-06-13	2012	ST571_KL49	TRUE
GCA_016499025.1	SAMD00030224	114	Acinetobacter baumannii	NCGM 339	TRUE	2012	asia	south-eastern_asia	viet_nam	VN	ho_chi_minh_city	NCBI	4044457	0.391	0	230	221705	40196	4724	99.8	470	Acinetobacter baumannii	85.22	ST575	7	KL52	Good	OCL2	Very high	ant(2'')-Ia|aph(3'')-Ib|aph(3')-VIb|aph(6)-Id	blaADC-25|blaOXA-144|blaOXA-23|blaPER-1	NA	NA	NA	NA	NA	NA	NA	NA	NA	NA	NA	NA	sul2	NA	NA	TRUE	TRUE	TRUE	blaOXA-23-like	gyrAS81L|parCS84L	TRUE	TRUE	TRUE	2012-10-24	2012	ST575_KL52	TRUE
GCA_016499045.1	SAMD00030229	87	Acinetobacter baumannii	NCGM 344	TRUE	2013	asia	south-eastern_asia	viet_nam	VN	ho_chi_minh_city	NCBI	4042495	0.39	0	195	176142	62745	5679	99.7	470	Acinetobacter baumannii	81.03	ST575	7	KL52	Good	OCL2	Very high	ant(2'')-Ia|aph(3'')-Ib|aph(3')-VIb|aph(6)-Id	blaADC-25|blaOXA-144|blaOXA-23|blaPER-1	NA	NA	NA	NA	NA	NA	NA	NA	NA	NA	NA	NA	sul2	NA	NA	TRUE	TRUE	TRUE	blaOXA-23-like	gyrAS81L|parCS84L	TRUE	TRUE	TRUE	2013-12-04	2013	ST575_KL52	TRUE
GCA_016499065.1	SAMD00178086	102	Acinetobacter baumannii	MyJU17	TRUE	2015	asia	south-eastern_asia	myanmar	MM	yangon	NCBI	3954324	0.39	0	71	272748	162480	26789	99.8	470	Acinetobacter baumannii	80.28	ST2	7	KL2	High	OCL1	Very high	aph(3'')-Ib|aph(3')-Ia|aph(6)-Id|armA	blaADC-25|blaOXA-23|blaOXA-66|blaTEM-1A	NA	NA	NA	NA	mph(E)|msr(E)	NA	NA	NA	NA	NA	NA	NA	NA	tet(B)	NA	TRUE	FALSE	TRUE	blaOXA-23-like	gyrAS81L|parCS84L	TRUE	TRUE	TRUE	2015-02-23	2015	ST2_KL2	TRUE
GCA_016499085.1	SAMD00030227	86	Acinetobacter baumannii	NCGM 342	TRUE	2013	asia	south-eastern_asia	viet_nam	VN	ho_chi_minh_city	NCBI	3914533	0.391	0	260	252118	30123	4845	99.6	470	Acinetobacter baumannii	85.77	ST571	7	KL49	Low	OCL1	Very high	aadA1|armA	blaADC-25|blaOXA-23|blaOXA-66|blaTEM-1A	NA	NA	NA	NA	mph(E)|msr(E)	NA	NA	NA	NA	NA	NA	NA	sul1	NA	NA	TRUE	TRUE	TRUE	blaOXA-23-like	gyrAS81L|parCS84L	TRUE	FALSE	NA	NA	NA	NA	FALSE
GCA_016499105.1	SAMD00030228	84	Acinetobacter baumannii	NCGM 343	TRUE	2013	asia	south-eastern_asia	viet_nam	VN	ho_chi_minh_city	NCBI	4103121	0.39	0	264	104077	36435	4583	99.8	470	Acinetobacter baumannii	89.39	ST575	7	KL52	Good	OCL2	Good	ant(2'')-Ia|aph(3'')-Ib|aph(6)-Id	blaADC-25|blaOXA-144|blaOXA-23|blaPER-1	NA	NA	NA	NA	NA	NA	NA	NA	NA	NA	NA	NA	sul2	NA	NA	TRUE	TRUE	TRUE	blaOXA-23-like	gyrAS81L|parCS84L	TRUE	FALSE	NA	NA	NA	NA	FALSE
GCA_016499125.1	SAMD00030226	85	Acinetobacter baumannii	NCGM 341	TRUE	2013	asia	south-eastern_asia	viet_nam	VN	ho_chi_minh_city	NCBI	4328260	0.391	0	344	112143	30811	3213	99.8	470	Acinetobacter baumannii	86.05	ST23	7	KL8	Good	OCL2	Very high	aac(6')-Ib|aadA1|aph(3'')-Ib|aph(3')-Ia|aph(6)-Id|armA	blaADC-25|blaOXA-23|blaOXA-68|blaPER-1	NA	NA	NA	NA	mph(E)|msr(E)	NA	NA	NA	catB8	NA	NA	NA	sul1|sul2	tet(39)	NA	TRUE	FALSE	TRUE	blaOXA-23-like	gyrAS81L|parCS84L	TRUE	FALSE	NA	NA	NA	NA	FALSE
GCA_016499145.1	SAMD00030225	103	Acinetobacter baumannii	NCGM 340	TRUE	2012	asia	south-eastern_asia	viet_nam	VN	ho_chi_minh_city	NCBI	3934361	0.39	0	188	148827	50429	5453	99.7	470	Acinetobacter baumannii	86.17	ST571	7	KL49	Good	OCL1	Good	aadA1|armA	blaADC-25|blaOXA-23|blaOXA-66|blaTEM-1A	NA	NA	NA	NA	mph(E)|msr(E)	NA	NA	NA	NA	NA	NA	NA	sul1	NA	NA	TRUE	TRUE	TRUE	blaOXA-23-like	gyrAS81L|parCS84L	TRUE	TRUE	TRUE	2012-09-30	2012	ST571_KL49	TRUE
GCA_016499165.1	SAMD00030219	84	Acinetobacter baumannii	NCGM 334	TRUE	2012	asia	south-eastern_asia	viet_nam	VN	ho_chi_minh_city	NCBI	4030376	0.391	0	225	149042	36021	5039	99.8	470	Acinetobacter baumannii	86.67	ST575	7	KL52	Good	OCL2	Good	ant(2'')-Ia|aph(3'')-Ib|aph(6)-Id	blaADC-25|blaOXA-144|blaOXA-23|blaPER-1	NA	NA	NA	NA	NA	NA	NA	NA	NA	NA	NA	NA	sul2	NA	NA	TRUE	TRUE	TRUE	blaOXA-23-like	gyrAS81L|parCS84L	TRUE	TRUE	TRUE	2012-12-22	2012	ST575_KL52	FALSE
GCA_016499185.1	SAMD00030218	91	Acinetobacter baumannii	NCGM 333	TRUE	2012	asia	south-eastern_asia	viet_nam	VN	ho_chi_minh_city	NCBI	4058877	0.391	0	197	219588	56795	5546	99.7	470	Acinetobacter baumannii	83.25	ST575	7	KL52	Very high	OCL2	Very high	ant(2'')-Ia|aph(3'')-Ib|aph(6)-Id	blaADC-25|blaOXA-144|blaOXA-23|blaPER-1	NA	NA	NA	NA	NA	NA	NA	NA	NA	NA	NA	NA	sul2	NA	NA	TRUE	TRUE	TRUE	blaOXA-23-like	gyrAS81L|parCS84L	TRUE	TRUE	TRUE	2012-12-21	2012	ST575_KL52	TRUE
GCA_016499445.1	SAMD00030208	88	Acinetobacter baumannii	NCGM 323	TRUE	2012	asia	south-eastern_asia	viet_nam	VN	ho_chi_minh_city	NCBI	4039275	0.389	0	236	208144	41565	4727	99.6	470	Acinetobacter baumannii	89.41	ST571	7	KL10	Low	OCL1	Very high	aadA1|armA	blaADC-25|blaOXA-23|blaOXA-66|blaTEM-1A	NA	NA	NA	NA	mph(E)|msr(E)	NA	NA	NA	NA	NA	NA	NA	sul1	NA	NA	TRUE	FALSE	TRUE	blaOXA-23-like	gyrAS81L|parCS84L	TRUE	FALSE	NA	NA	NA	NA	FALSE
GCA_016499465.1	SAMD00030210	102	Acinetobacter baumannii	NCGM 325	TRUE	2012	asia	south-eastern_asia	viet_nam	VN	ho_chi_minh_city	NCBI	3911868	0.39	0	133	191688	66885	8382	99.6	470	Acinetobacter baumannii	89.47	ST571	7	KL10	Good	OCL1	Very high	aadA1|armA	blaADC-25|blaOXA-23|blaOXA-66|blaTEM-1A	NA	NA	NA	NA	mph(E)|msr(E)	NA	NA	NA	NA	NA	NA	NA	sul1	NA	NA	TRUE	TRUE	TRUE	blaOXA-23-like	gyrAS81L|parCS84L	TRUE	TRUE	TRUE	2012-05-07	2012	ST571_KL10	FALSE
GCA_016499485.1	SAMD00030209	120	Acinetobacter baumannii	NCGM 324	TRUE	2012	asia	south-eastern_asia	viet_nam	VN	ho_chi_minh_city	NCBI	4034499	0.39	0	175	202596	62735	6110	99.7	470	Acinetobacter baumannii	86.29	ST571	7	KL10	Good	OCL1	Very high	aadA1|armA	blaADC-25|blaOXA-23|blaOXA-66|blaTEM-1A	NA	NA	NA	NA	mph(E)|msr(E)	NA	NA	NA	NA	NA	NA	NA	sul1	NA	NA	TRUE	FALSE	TRUE	blaOXA-23-like	gyrAS81L|parCS84L	TRUE	TRUE	TRUE	2012-05-23	2012	ST571_KL10	TRUE
GCA_016499525.1	SAMD00030211	76	Acinetobacter baumannii	NCGM 326	TRUE	2012	asia	south-eastern_asia	viet_nam	VN	ho_chi_minh_city	NCBI	4015006	0.39	0	189	202542	59444	5405	99.6	470	Acinetobacter baumannii	88.89	ST571	7	KL10	Good	OCL1	Very high	aadA1|ant(2'')-Ia|armA	blaADC-25|blaOXA-23|blaOXA-66|blaTEM-1A	NA	NA	NA	NA	mph(E)|msr(E)	NA	NA	NA	NA	NA	NA	NA	sul1	NA	NA	TRUE	FALSE	TRUE	blaOXA-23-like	gyrAS81L|parCS84L	TRUE	TRUE	TRUE	2012-12-13	2012	ST571_KL10	TRUE
GCA_016499585.1	SAMD00030207	100	Acinetobacter baumannii	NCGM 322	TRUE	2012	asia	south-eastern_asia	viet_nam	VN	ho_chi_minh_city	NCBI	4000233	0.389	0	192	208711	59165	6970	99.6	470	Acinetobacter baumannii	82.81	ST571	7	KL10	Good	OCL1	Very high	aadA1|armA	blaADC-25|blaOXA-23|blaOXA-66|blaTEM-1A	NA	NA	NA	NA	mph(E)|msr(E)	NA	NA	NA	NA	NA	NA	NA	sul1	NA	NA	TRUE	FALSE	TRUE	blaOXA-23-like	gyrAS81L|parCS84L	TRUE	TRUE	TRUE	2012-02-08	2012	ST571_KL10	TRUE
GCA_016499705.1	SAMD00030217	102	Acinetobacter baumannii	NCGM 332	TRUE	2012	asia	south-eastern_asia	viet_nam	VN	ho_chi_minh_city	NCBI	4015668	0.389	0	161	208046	62237	7989	99.7	470	Acinetobacter baumannii	88.82	ST571	7	KL10	Good	OCL1	Very high	aadA1|armA	blaADC-25|blaOXA-23|blaOXA-66|blaTEM-1A	NA	NA	NA	NA	mph(E)|msr(E)	NA	NA	NA	NA	NA	NA	NA	sul1	NA	NA	TRUE	FALSE	TRUE	blaOXA-23-like	gyrAS81L|parCS84L	TRUE	TRUE	TRUE	2012-12-07	2012	ST571_KL10	FALSE
GCA_016499725.1	SAMD00030215	105	Acinetobacter baumannii	NCGM 330	TRUE	2012	asia	south-eastern_asia	viet_nam	VN	ho_chi_minh_city	NCBI	4009088	0.39	0	116	229540	73421	10603	99.8	470	Acinetobacter baumannii	87.07	ST2	7	KL30	Very high	OCL1	Good	aac(6')-Ib|aadA1|aph(3'')-Ib|aph(3')-Ia|aph(6)-Id|armA	blaADC-25|blaOXA-23|blaOXA-66|blaTEM-1A	NA	NA	NA	NA	mph(E)|msr(E)	NA	NA	NA	catB8	NA	NA	NA	sul1	tet(B)	NA	TRUE	FALSE	TRUE	blaOXA-23-like	gyrAS81L|parCS84L	TRUE	TRUE	TRUE	2012-05-06	2012	ST2_KL30	TRUE
GCA_016499745.1	SAMD00030216	70	Acinetobacter baumannii	NCGM 331	TRUE	2012	asia	south-eastern_asia	viet_nam	VN	ho_chi_minh_city	NCBI	3857175	0.39	0	205	208577	43634	5411	99.6	470	Acinetobacter baumannii	80	ST570	7	KL49	Good	OCL1	Good	aac(3)-Ia|aac(6')-Ib|aadA1|aph(3')-Ia|armA	blaADC-25|blaOXA-23|blaOXA-66|blaTEM-1A	NA	NA	NA	NA	NA	NA	NA	NA	catB8	NA	NA	NA	sul1	NA	NA	TRUE	TRUE	TRUE	blaOXA-23-like	gyrAS81L|parCS84L	TRUE	TRUE	TRUE	2012-07-13	2012	ST570_KL49	TRUE
GCA_016499785.1	SAMD00030214	97	Acinetobacter baumannii	NCGM 329	TRUE	2012	asia	south-eastern_asia	viet_nam	VN	ho_chi_minh_city	NCBI	3993020	0.39	0	126	205487	70910	10099	99.8	470	Acinetobacter baumannii	87.3	ST2	7	KL30	Very high	OCL1	Good	aac(6')-Ib|aadA1|aph(3'')-Ib|aph(3')-Ia|aph(6)-Id|armA	blaADC-25|blaOXA-23|blaOXA-66|blaTEM-1A	NA	NA	NA	NA	mph(E)|msr(E)	NA	NA	NA	catB8	NA	NA	NA	sul1	tet(B)	NA	TRUE	FALSE	TRUE	blaOXA-23-like	gyrAS81L|parCS84L	TRUE	TRUE	TRUE	2012-07-15	2012	ST2_KL30	TRUE
GCA_016499805.1	SAMD00030213	67	Acinetobacter baumannii	NCGM 328	TRUE	2012	asia	south-eastern_asia	viet_nam	VN	ho_chi_minh_city	NCBI	4088359	0.393	0	139	287595	77349	7344	99.8	470	Acinetobacter baumannii	82.73	ST16	7	KL24	Very high	OCL7	High	aac(3)-IId|aadA1|ant(2'')-Ia|aph(3')-VIa	blaADC-25|blaNDM-1|blaOXA-402|blaOXA-58|blaVEB-1	NA	NA	NA	NA	mph(E)|msr(E)	NA	NA	NA	cmlA1|cmlB1	NA	NA	ARR-2	sul1|sul2	tet(39)	NA	TRUE	FALSE	FALSE	blaNDM-1|blaOXA-58-like	gyrAS81L|parCS84L	TRUE	FALSE	NA	NA	NA	NA	FALSE
GCA_016499905.1	SAMD00030212	61	Acinetobacter baumannii	NCGM 327	TRUE	2012	asia	south-eastern_asia	viet_nam	VN	ho_chi_minh_city	NCBI	3982605	0.39	0	231	199627	41756	4856	99.6	470	Acinetobacter baumannii	86.58	ST571	7	KL10	Good	OCL1	Good	aadA1|ant(2'')-Ia|armA	blaADC-25|blaOXA-23|blaOXA-66|blaTEM-1A	NA	NA	NA	NA	mph(E)|msr(E)	NA	NA	NA	NA	NA	NA	NA	sul1	NA	NA	TRUE	FALSE	TRUE	blaOXA-23-like	gyrAS81L|parCS84L	TRUE	TRUE	TRUE	2012-09-17	2012	ST571_KL10	TRUE
GCA_016499935.1	SAMD00030202	102	Acinetobacter baumannii	NCGM 317	TRUE	2012	asia	south-eastern_asia	viet_nam	VN	ho_chi_minh_city	NCBI	4084675	0.391	0	164	154156	49682	8035	99.7	470	Acinetobacter baumannii	91.46	ST215	7	KL10	Good	OCL5	Good	aac(6')-Ib|aadA1|armA	blaADC-25|blaOXA-23|blaOXA-66|blaTEM-1A	NA	NA	NA	NA	mph(E)|msr(E)	NA	NA	NA	catB8	NA	NA	NA	sul1	NA	NA	TRUE	FALSE	TRUE	blaOXA-23-like	gyrAS81L|parCS84L	TRUE	TRUE	TRUE	2012-05-28	2012	ST215_KL10	TRUE
GCA_016499985.1	SAMD00030206	121	Acinetobacter baumannii	NCGM 321	TRUE	2012	asia	south-eastern_asia	viet_nam	VN	ho_chi_minh_city	NCBI	4081814	0.393	0	186	180957	60206	5883	99.7	470	Acinetobacter baumannii	83.33	ST16	7	KL24	Good	OCL7	High	aac(3)-IId|aadA1|ant(2'')-Ia|aph(3')-VIa	blaADC-25|blaNDM-1|blaOXA-402|blaOXA-58|blaVEB-1	NA	NA	NA	NA	mph(E)|msr(E)	NA	NA	NA	cmlA1|cmlB1	NA	NA	ARR-2	sul1|sul2	tet(39)	NA	TRUE	FALSE	FALSE	blaNDM-1|blaOXA-58-like	gyrAS81L|parCS84L	TRUE	FALSE	NA	NA	NA	NA	FALSE
GCA_016500005.1	SAMD00030204	86	Acinetobacter baumannii	NCGM 319	TRUE	2012	asia	south-eastern_asia	viet_nam	VN	ho_chi_minh_city	NCBI	4035352	0.391	0	203	140438	48029	7155	99.7	470	Acinetobacter baumannii	85.22	ST577	7	KL49	Good	OCL5	Good	aac(3)-Ia|aac(6')-Ib|aadA1|aph(3')-Ia|armA	blaADC-25|blaOXA-23|blaOXA-66|blaTEM-1A	NA	NA	NA	NA	mph(E)|msr(E)	NA	NA	NA	catB8	NA	NA	NA	sul1	NA	NA	TRUE	FALSE	TRUE	blaOXA-23-like	gyrAS81L|parCS84L	TRUE	TRUE	TRUE	2012-02-25	2012	ST577_KL49	TRUE
GCA_016500045.1	SAMD00030203	108	Acinetobacter baumannii	NCGM 318	TRUE	2012	asia	south-eastern_asia	viet_nam	VN	ho_chi_minh_city	NCBI	4055299	0.389	0	168	179281	53780	7198	99.7	470	Acinetobacter baumannii	83.33	ST575	7	KL60	Good	OCL2	Very high	ant(2'')-Ia|aph(3'')-Ib|aph(3')-VIb|aph(6)-Id	blaADC-25|blaOXA-144|blaOXA-23|blaPER-1	NA	NA	NA	NA	NA	NA	NA	NA	NA	NA	NA	NA	sul2	NA	NA	TRUE	TRUE	TRUE	blaOXA-23-like	gyrAS81L|parCS84L	TRUE	TRUE	TRUE	2012-05-04	2012	ST575_KL60	TRUE
GCA_016500145.1	SAMD00030201	109	Acinetobacter baumannii	NCGM 316	TRUE	2012	asia	south-eastern_asia	viet_nam	VN	ho_chi_minh_city	NCBI	4057731	0.39	0	172	270855	49178	7293	99.6	470	Acinetobacter baumannii	86.63	ST570	7	KL49	Good	OCL1	Very high	aac(3)-Ia|aac(6')-Ib|aadA1|aph(3')-Ia|armA	blaADC-25|blaOXA-23|blaOXA-66|blaTEM-1A	NA	NA	NA	NA	mph(E)|msr(E)	NA	NA	NA	catB8	NA	NA	NA	sul1	NA	NA	TRUE	FALSE	TRUE	blaOXA-23-like	gyrAS81L|parCS84L	TRUE	TRUE	TRUE	2012-08-16	2012	ST570_KL49	TRUE
GCA_016500165.1	SAMD00030200	92	Acinetobacter baumannii	NCGM 315	TRUE	2012	asia	south-eastern_asia	viet_nam	VN	ho_chi_minh_city	NCBI	4116377	0.39	0	201	141093	55334	5631	99.5	470	Acinetobacter baumannii	80.6	ST571	7	KL49	Good	OCL1	Very high	aac(3)-IId|aadA1|aph(3'')-Ib|aph(3')-VIb|aph(6)-Id|armA	blaADC-25|blaOXA-23|blaOXA-66|blaPER-1|blaTEM-1A	NA	NA	NA	NA	mph(E)|msr(E)	NA	NA	NA	NA	NA	NA	NA	sul1|sul2	NA	NA	TRUE	FALSE	TRUE	blaOXA-23-like	gyrAS81L|parCS84L	TRUE	TRUE	TRUE	2012-01-21	2012	ST571_KL49	TRUE
GCA_016500245.1	SAMD00030197	74	Acinetobacter baumannii	NCGM 312	TRUE	2012	asia	south-eastern_asia	viet_nam	VN	ho_chi_minh_city	NCBI	3907578	0.392	0	268	119262	30714	4707	99.7	470	Acinetobacter baumannii	82.46	ST2	7	KL6	Good	OCL1	Good	aph(3'')-Ib|aph(3')-Ia|aph(6)-Id|armA	blaADC-25|blaOXA-23|blaOXA-66|blaTEM-1A	NA	NA	NA	NA	mph(E)|msr(E)	NA	NA	NA	NA	NA	NA	NA	sul2	tet(B)	NA	TRUE	TRUE	TRUE	blaOXA-23-like	gyrAS81L|parCS84L	TRUE	FALSE	NA	NA	NA	NA	FALSE
GCA_016500965.1	SAMD00030199	109	Acinetobacter baumannii	NCGM 314	TRUE	2012	asia	south-eastern_asia	viet_nam	VN	ho_chi_minh_city	NCBI	4025011	0.39	0	178	208034	62435	7422	99.6	470	Acinetobacter baumannii	85.96	ST571	7	KL10	Very high	OCL1	Very high	aadA1|armA	blaADC-25|blaOXA-23|blaOXA-66|blaTEM-1A	NA	NA	NA	NA	mph(E)|msr(E)	NA	NA	NA	NA	NA	NA	NA	sul1	NA	NA	TRUE	FALSE	TRUE	blaOXA-23-like	gyrAS81L|parCS84L	TRUE	TRUE	TRUE	2012-11-06	2012	ST571_KL10	TRUE
GCA_016500985.1	SAMD00030198	110	Acinetobacter baumannii	NCGM 313	TRUE	2012	asia	south-eastern_asia	viet_nam	VN	ho_chi_minh_city	NCBI	3993315	0.392	0	243	178041	42535	4464	99.8	470	Acinetobacter baumannii	83.54	ST2	7	KL6	Good	OCL1	Very high	aac(6')-Ib|aadA1|aph(3'')-Ib|aph(3')-Ia|aph(6)-Id|armA	blaADC-25|blaOXA-23|blaOXA-66|blaTEM-1A	NA	NA	NA	NA	mph(E)|msr(E)	NA	NA	NA	catB8	NA	NA	NA	sul2	tet(B)	NA	TRUE	FALSE	TRUE	blaOXA-23-like	gyrAS81L|parCS84L	TRUE	TRUE	TRUE	2012-03-18	2012	ST2_KL6	TRUE
GCA_016501005.1	SAMD00030205	124	Acinetobacter baumannii	NCGM 320	TRUE	2012	asia	south-eastern_asia	viet_nam	VN	ho_chi_minh_city	NCBI	4018524	0.389	0	157	144382	61874	8106	99.7	470	Acinetobacter baumannii	87.9	ST571	7	KL10	Very high	OCL1	Very high	aadA1|armA	blaADC-25|blaOXA-23|blaOXA-66|blaTEM-1A	NA	NA	NA	NA	mph(E)|msr(E)	NA	NA	NA	NA	NA	NA	NA	sul1	NA	NA	TRUE	FALSE	TRUE	blaOXA-23-like	gyrAS81L|parCS84L	TRUE	TRUE	TRUE	2012-10-07	2012	ST571_KL10	TRUE
GCA_016501035.1	SAMD00030195	105	Acinetobacter baumannii	NCGM 310	TRUE	2012	asia	south-eastern_asia	viet_nam	VN	ho_chi_minh_city	NCBI	4181323	0.39	0	174	178402	59165	7354	99.5	470	Acinetobacter baumannii	82.76	ST571	7	KL49	Good	OCL1	Very high	aac(3)-IId|aadA1|aph(3'')-Ib|aph(3')-VIb|aph(6)-Id|armA	blaADC-25|blaOXA-23|blaOXA-66|blaPER-1|blaTEM-1A	NA	NA	NA	NA	mph(E)|msr(E)	NA	NA	NA	NA	NA	NA	NA	sul1|sul2	NA	NA	TRUE	TRUE	TRUE	blaOXA-23-like	gyrAS81L|parCS84L	TRUE	TRUE	TRUE	2012-02-19	2012	ST571_KL49	TRUE
GCA_016501055.1	SAMD00030196	103	Acinetobacter baumannii	NCGM 311	TRUE	2012	asia	south-eastern_asia	viet_nam	VN	ho_chi_minh_city	NCBI	4143276	0.39	0	170	328018	67271	8046	99.5	470	Acinetobacter baumannii	81.76	ST571	7	KL49	Good	OCL1	Very high	aac(3)-IId|aadA1|aph(3'')-Ib|aph(3')-VIb|aph(6)-Id|armA	blaADC-25|blaOXA-23|blaOXA-66|blaPER-1|blaTEM-1A	NA	NA	NA	NA	mph(E)|msr(E)	NA	NA	NA	NA	NA	NA	NA	sul1|sul2	NA	NA	TRUE	FALSE	TRUE	blaOXA-23-like	gyrAS81L|parCS84L	TRUE	TRUE	TRUE	2012-04-28	2012	ST571_KL49	TRUE
GCA_016501125.1	SAMD00030194	87	Acinetobacter baumannii	NCGM 309	TRUE	2012	asia	south-eastern_asia	viet_nam	VN	ho_chi_minh_city	NCBI	4131140	0.39	0	238	141347	42156	4771	99.5	470	Acinetobacter baumannii	81.51	ST571	7	KL49	Good	OCL1	Good	aac(3)-IId|aadA1|aph(3'')-Ib|aph(3')-VIb|aph(6)-Id|armA	blaADC-25|blaOXA-23|blaOXA-66|blaPER-1|blaTEM-1A	NA	NA	NA	NA	mph(E)|msr(E)	NA	NA	NA	NA	NA	NA	NA	sul1|sul2	NA	NA	TRUE	FALSE	TRUE	blaOXA-23-like	gyrAS81L|parCS84L	TRUE	TRUE	TRUE	2012-08-14	2012	ST571_KL49	TRUE
GCA_016501185.1	SAMD00030192	99	Acinetobacter baumannii	NCGM 307	TRUE	2012	asia	south-eastern_asia	viet_nam	VN	ho_chi_minh_city	NCBI	3976869	0.391	0	191	141967	53982	5868	99.7	470	Acinetobacter baumannii	86.39	ST2	7	KL30	Very high	OCL1	Good	aac(6')-Ib|aadA1|aph(3'')-Ib|aph(3')-Ia|aph(6)-Id|armA	blaADC-25|blaOXA-23|blaOXA-66|blaTEM-1A	NA	NA	NA	NA	mph(E)|msr(E)	NA	NA	NA	catB8	NA	NA	NA	sul1	tet(B)	NA	TRUE	FALSE	TRUE	blaOXA-23-like	gyrAS81L|parCS84L	TRUE	TRUE	TRUE	2012-04-03	2012	ST2_KL30	TRUE
GCA_016501205.1	SAMD00030193	90	Acinetobacter baumannii	NCGM 308	TRUE	2012	asia	south-eastern_asia	viet_nam	VN	ho_chi_minh_city	NCBI	3812749	0.392	0	270	110258	32759	4136	99.6	470	Acinetobacter baumannii	81.85	ST2	7	KL6	Good	OCL1	Very high	aph(3'')-Ib|aph(3')-Ia|aph(6)-Id|armA	blaADC-25|blaOXA-23|blaOXA-66|blaTEM-1A	NA	NA	NA	NA	mph(E)|msr(E)	NA	NA	NA	NA	NA	NA	NA	sul2	NA	NA	TRUE	FALSE	TRUE	blaOXA-23-like	gyrAS81L|parCS84L	TRUE	FALSE	NA	NA	NA	NA	FALSE
GCA_016501225.1	SAMD00030191	93	Acinetobacter baumannii	NCGM 306	TRUE	2012	asia	south-eastern_asia	viet_nam	VN	ho_chi_minh_city	NCBI	4039236	0.391	0	198	146690	50074	6125	99.7	470	Acinetobacter baumannii	82.32	ST215	7	KL60	Good	OCL5	Good	aac(3)-Ia|aac(6')-Ib|aadA1|aph(3')-Ia|armA	blaADC-25|blaOXA-23|blaOXA-66|blaTEM-1A	NA	NA	NA	NA	mph(E)|msr(E)	NA	NA	NA	catB8	NA	NA	NA	sul1	NA	NA	TRUE	FALSE	TRUE	blaOXA-23-like	gyrAS81L|parCS84L	TRUE	TRUE	TRUE	2012-08-19	2012	ST215_KL60	TRUE
GCA_016501245.1	SAMD00030190	65	Acinetobacter baumannii	NCGM 305	TRUE	2012	asia	south-eastern_asia	viet_nam	VN	ho_chi_minh_city	NCBI	3990963	0.391	0	248	141493	32142	4789	99.7	470	Acinetobacter baumannii	85.89	ST215	7	KL60	Good	OCL5	Low	aac(3)-Ia|aadA1|aph(3')-Ia	blaADC-25|blaOXA-23|blaOXA-66|blaTEM-1A	NA	NA	NA	NA	NA	NA	NA	NA	NA	NA	NA	NA	sul1	NA	NA	TRUE	FALSE	TRUE	blaOXA-23-like	gyrAS81L|parCS84L	TRUE	FALSE	NA	NA	NA	NA	FALSE
GCA_016501345.1	SAMD00030189	84	Acinetobacter baumannii	NCGM 304	TRUE	2012	asia	south-eastern_asia	viet_nam	VN	ho_chi_minh_city	NCBI	4176642	0.39	0	351	124714	25891	3329	99.8	470	Acinetobacter baumannii	88.89	ST23	7	KL8	Good	OCL2	Good	ant(2'')-Ia|aph(3'')-Ib|aph(3')-VIb|aph(6)-Id	blaADC-25|blaOXA-23|blaOXA-68|blaPER-1	NA	NA	NA	NA	NA	NA	NA	NA	NA	NA	NA	NA	sul2	tet(39)	NA	TRUE	FALSE	TRUE	blaOXA-23-like	gyrAS81L|parCS84L	TRUE	FALSE	NA	NA	NA	NA	FALSE
GCA_016501375.1	SAMD00030188	108	Acinetobacter baumannii	NCGM 303	TRUE	2012	asia	south-eastern_asia	viet_nam	VN	ho_chi_minh_city	NCBI	4026345	0.39	0	197	152794	50222	5547	99.7	470	Acinetobacter baumannii	89.34	ST575	7	KL52	Good	OCL2	Very high	ant(2'')-Ia|aph(3'')-Ib|aph(3')-VIb|aph(6)-Id	blaADC-25|blaOXA-144|blaOXA-23|blaPER-1	NA	NA	NA	NA	NA	NA	NA	NA	NA	NA	NA	NA	sul2	NA	NA	TRUE	TRUE	TRUE	blaOXA-23-like	gyrAS81L|parCS84L	TRUE	TRUE	TRUE	2012-06-26	2012	ST575_KL52	TRUE
GCA_016501605.1	SAMD00030187	81	Acinetobacter baumannii	NCGM 211	TRUE	2011	asia	south-eastern_asia	viet_nam	VN	ho_chi_minh_city	NCBI	4037065	0.389	0	129	338637	77274	9935	99.6	470	Acinetobacter baumannii	91.47	ST2	7	KL32	Good	OCL1	Very high	aac(6')-Ib|aadA1|aph(3'')-Ib|aph(3')-Ia|aph(6)-Id|armA	blaADC-25|blaOXA-23|blaOXA-66	NA	NA	NA	NA	mph(E)|msr(E)	NA	NA	NA	catB8	NA	NA	NA	sul1	tet(B)	NA	TRUE	FALSE	TRUE	blaOXA-23-like	gyrAS81L|parCS84L	TRUE	TRUE	TRUE	2011-12-08	2011	ST2_KL32	TRUE
GCA_016501635.1	SAMD00030186	75	Acinetobacter baumannii	NCGM 210	TRUE	2011	asia	south-eastern_asia	viet_nam	VN	ho_chi_minh_city	NCBI	4075427	0.39	0	159	327942	59548	8492	99.6	470	Acinetobacter baumannii	85.53	ST570	7	KL49	Good	OCL1	Very high	aac(3)-Ia|aac(6')-Ib|aadA1|aph(3')-Ia|armA	blaADC-25|blaOXA-23|blaOXA-66|blaTEM-1A	NA	NA	NA	NA	mph(E)|msr(E)	NA	NA	NA	catB8	NA	NA	NA	sul1	NA	NA	TRUE	FALSE	TRUE	blaOXA-23-like	gyrAS81L|parCS84L	TRUE	TRUE	TRUE	2011-11-09	2011	ST570_KL49	TRUE
GCA_016501705.1	SAMD00030185	85	Acinetobacter baumannii	NCGM 209	TRUE	2011	asia	south-eastern_asia	viet_nam	VN	ho_chi_minh_city	NCBI	4091294	0.391	0	153	225986	52181	8934	99.7	470	Acinetobacter baumannii	84.31	ST215	7	KL10	Good	OCL5	Good	aac(3)-Ia|aac(6')-Ib|aadA1|aph(3')-Ia|armA	blaADC-25|blaOXA-23|blaOXA-66|blaTEM-1A	NA	NA	NA	NA	mph(E)|msr(E)	NA	NA	NA	catB8	NA	NA	NA	sul1	NA	NA	TRUE	FALSE	TRUE	blaOXA-23-like	gyrAS81L|parCS84L	TRUE	TRUE	TRUE	2011-05-15	2011	ST215_KL10	TRUE
GCA_016501725.1	SAMD00030183	87	Acinetobacter baumannii	NCGM 207	TRUE	2011	asia	south-eastern_asia	viet_nam	VN	ho_chi_minh_city	NCBI	3995963	0.39	0	107	347670	75232	10424	99.7	470	Acinetobacter baumannii	85.05	ST2	7	KL30	Very high	OCL1	Good	aac(6')-Ib|aadA1|aph(3'')-Ib|aph(3')-Ia|aph(6)-Id|armA	blaADC-25|blaOXA-23|blaOXA-66|blaTEM-1A	NA	NA	NA	NA	mph(E)|msr(E)	NA	NA	NA	catB8	NA	NA	NA	sul1	tet(B)	NA	TRUE	FALSE	TRUE	blaOXA-23-like	gyrAS81L|parCS84L	TRUE	TRUE	TRUE	2011-04-25	2011	ST2_KL30	FALSE
GCA_016501765.1	SAMD00030184	82	Acinetobacter baumannii	NCGM 208	TRUE	2011	asia	south-eastern_asia	viet_nam	VN	ho_chi_minh_city	NCBI	4064808	0.389	0	135	327970	78348	8525	99.5	470	Acinetobacter baumannii	86.67	ST571	7	KL49	Good	OCL1	Very high	aadA1|armA	blaADC-25|blaOXA-23|blaOXA-66|blaTEM-1A	NA	NA	NA	NA	mph(E)|msr(E)	NA	NA	NA	NA	NA	NA	NA	sul1	NA	NA	TRUE	FALSE	TRUE	blaOXA-23-like	gyrAS81L|parCS84L	TRUE	TRUE	TRUE	2011-10-29	2011	ST571_KL49	TRUE
GCA_016501845.1	SAMD00030182	68	Acinetobacter baumannii	NCGM 206	TRUE	2011	asia	south-eastern_asia	viet_nam	VN	ho_chi_minh_city	NCBI	4156976	0.39	0	216	215294	49848	5063	99.6	470	Acinetobacter baumannii	83.8	ST571	7	KL10	Good	OCL1	Very high	aadA1|aph(3'')-Ib|aph(3')-VIb|aph(6)-Id|armA	blaADC-25|blaOXA-23|blaOXA-66|blaPER-1|blaTEM-1A	NA	NA	NA	NA	mph(E)|msr(E)	NA	NA	NA	NA	NA	NA	NA	sul1|sul2	NA	NA	TRUE	FALSE	TRUE	blaOXA-23-like	gyrAS81L|parCS84L	TRUE	TRUE	TRUE	2011-06-14	2011	ST571_KL10	TRUE
GCA_016502685.1	SAMD00030178	77	Acinetobacter baumannii	NCGM 201	TRUE	2011	asia	south-eastern_asia	viet_nam	VN	ho_chi_minh_city	NCBI	3950244	0.39	0	135	256004	79817	8513	99.4	470	Acinetobacter baumannii	86.67	ST570	7	KL49	Good	OCL1	Very high	aac(3)-Ia|aac(6')-Ib|aadA1|armA	blaADC-25|blaOXA-23|blaOXA-66|blaTEM-1A	NA	NA	NA	NA	NA	NA	NA	NA	catB8	NA	NA	NA	sul1	NA	NA	TRUE	FALSE	TRUE	blaOXA-23-like	gyrAS81L|parCS84L	TRUE	TRUE	TRUE	2011-04-25	2011	ST570_KL49	TRUE
GCA_016502705.1	SAMD00030177	73	Acinetobacter baumannii	NCGM 200	TRUE	2011	asia	south-eastern_asia	viet_nam	VN	ho_chi_minh_city	NCBI	4016217	0.388	0	165	327942	53860	7104	99.6	470	Acinetobacter baumannii	86.67	ST570	7	KL49	Good	OCL1	Very high	aac(3)-Ia|aac(6')-Ib|aadA1|armA	blaADC-25|blaOXA-23|blaOXA-66|blaTEM-1A	NA	NA	NA	NA	NA	NA	NA	NA	catB8	NA	NA	NA	sul1	NA	NA	TRUE	FALSE	TRUE	blaOXA-23-like	gyrAS81L|parCS84L	TRUE	TRUE	TRUE	2011-02-05	2011	ST570_KL49	TRUE
GCA_016502735.1	SAMD00030181	72	Acinetobacter baumannii	NCGM 205	TRUE	2011	asia	south-eastern_asia	viet_nam	VN	ho_chi_minh_city	NCBI	4074414	0.388	0	156	210242	62376	8026	99.6	470	Acinetobacter baumannii	87.18	ST571	7	KL10	Good	OCL1	Very high	aadA1|armA	blaADC-25|blaOXA-23|blaOXA-66|blaTEM-1A	NA	NA	NA	NA	mph(E)|msr(E)	NA	NA	NA	NA	NA	NA	NA	sul1	NA	NA	TRUE	FALSE	TRUE	blaOXA-23-like	gyrAS81L|parCS84L	TRUE	TRUE	TRUE	2011-01-24	2011	ST571_KL10	TRUE
GCA_016502775.1	SAMD00030179	66	Acinetobacter baumannii	NCGM 202	TRUE	2011	asia	south-eastern_asia	viet_nam	VN	ho_chi_minh_city	NCBI	4301136	0.392	0	252	229550	50050	4323	99.8	470	Acinetobacter baumannii	74.6	ST578	7	KL2	None	OCL1	Good	aac(3)-IId|ant(2'')-Ia|ant(3'')-Ia|aph(3')-VIa	blaADC-25|blaCARB-16|blaOXA-16|blaOXA-23|blaOXA-58|blaOXA-65|blaVEB-7	NA	NA	NA	NA	mph(E)|msr(E)	NA	NA	NA	cmlA1|floR	NA	NA	ARR-2	sul1|sul2	tet(X3)	NA	TRUE	FALSE	TRUE	blaOXA-23-like|blaOXA-58-like	gyrAS81L|parCS84L	TRUE	FALSE	NA	NA	NA	NA	FALSE
GCA_016502805.1	SAMD00030180	64	Acinetobacter baumannii	NCGM 204	TRUE	2011	asia	south-eastern_asia	viet_nam	VN	ho_chi_minh_city	NCBI	4055938	0.389	0	211	132677	44328	5487	99.5	470	Acinetobacter baumannii	91	ST571	7	KL10	Good	OCL1	Very high	aadA1|armA	blaADC-25|blaOXA-23|blaOXA-66|blaTEM-1A	NA	NA	NA	NA	mph(E)|msr(E)	NA	NA	NA	NA	NA	NA	NA	sul1	NA	NA	TRUE	TRUE	TRUE	blaOXA-23-like	gyrAS81L|parCS84L	TRUE	TRUE	TRUE	2011-09-08	2011	ST571_KL10	TRUE
GCA_016502885.1	SAMD00030176	73	Acinetobacter baumannii	NCGM 199	TRUE	2011	asia	south-eastern_asia	viet_nam	VN	ho_chi_minh_city	NCBI	3978219	0.39	0	146	317476	78954	7161	99.5	470	Acinetobacter baumannii	87.67	ST570	7	KL49	Good	OCL1	Very high	aac(3)-Ia|aac(6')-Ib|aadA1|armA	blaADC-25|blaOXA-23|blaOXA-66|blaTEM-1A	NA	NA	NA	NA	NA	NA	NA	NA	catB8	NA	NA	NA	sul1	NA	NA	TRUE	FALSE	TRUE	blaOXA-23-like	gyrAS81L|parCS84L	TRUE	TRUE	TRUE	2011-09-01	2011	ST570_KL49	TRUE
GCA_016502905.1	SAMD00030175	79	Acinetobacter baumannii	NCGM 198	TRUE	2011	asia	south-eastern_asia	viet_nam	VN	ho_chi_minh_city	NCBI	3958385	0.39	0	183	327970	57041	5724	99.6	470	Acinetobacter baumannii	88.52	ST570	7	KL49	Low	OCL1	Very high	aac(3)-Ia|aac(6')-Ib|aadA1|armA	blaADC-25|blaOXA-23|blaOXA-66|blaTEM-1A	NA	NA	NA	NA	NA	NA	NA	NA	catB8	NA	NA	NA	sul1	NA	NA	TRUE	FALSE	TRUE	blaOXA-23-like	gyrAS81L|parCS84L	TRUE	FALSE	NA	NA	NA	NA	FALSE
GCA_016502925.1	SAMD00030174	92	Acinetobacter baumannii	NCGM 197	TRUE	2011	asia	south-eastern_asia	viet_nam	VN	ho_chi_minh_city	NCBI	3968989	0.391	0	184	226199	44804	6350	99.7	470	Acinetobacter baumannii	89.13	ST2	7	KL30	Good	OCL1	Good	aac(6')-Ib|aadA1|aph(3'')-Ib|aph(3')-Ia|aph(6)-Id|armA	blaADC-25|blaOXA-23|blaOXA-66|blaTEM-1A	NA	NA	NA	NA	mph(E)|msr(E)	NA	NA	NA	catB8	NA	NA	NA	sul1	tet(B)	NA	TRUE	FALSE	TRUE	blaOXA-23-like	gyrAS81L|parCS84L	TRUE	TRUE	TRUE	2011-11-26	2011	ST2_KL30	TRUE
GCA_016502945.1	SAMD00030172	86	Acinetobacter baumannii	NCGM 194	TRUE	2011	asia	south-eastern_asia	viet_nam	VN	ho_chi_minh_city	NCBI	4003173	0.39	0	148	224080	62300	8212	99.7	470	Acinetobacter baumannii	85.14	ST2	7	KL30	Very high	OCL1	Good	aac(6')-Ib|aadA1|aph(3'')-Ib|aph(3')-Ia|aph(6)-Id|armA	blaADC-25|blaOXA-23|blaOXA-66|blaTEM-1A	NA	NA	NA	NA	mph(E)|msr(E)	NA	NA	NA	catB8	NA	NA	NA	sul1	tet(B)	NA	TRUE	FALSE	TRUE	blaOXA-23-like	gyrAS81L|parCS84L	TRUE	TRUE	TRUE	2011-04-20	2011	ST2_KL30	TRUE
GCA_016503035.1	SAMD00030173	111	Acinetobacter baumannii	NCGM 195	TRUE	2011	asia	south-eastern_asia	viet_nam	VN	ho_chi_minh_city	NCBI	4098313	0.391	0	145	205725	62809	10099	99.7	470	Acinetobacter baumannii	81.38	ST2	7	KL58	None	OCL1	Very high	aac(3)-Ia|aac(6')-Ib|aadA1|aph(3'')-Ib|aph(3')-Ia|aph(6)-Id|armA	blaADC-25|blaOXA-23|blaOXA-66|blaTEM-1A	NA	NA	NA	NA	mph(E)|msr(E)	NA	NA	NA	catB8	NA	NA	NA	sul1	NA	NA	TRUE	FALSE	TRUE	blaOXA-23-like	gyrAS81L|parCS84L	TRUE	FALSE	NA	NA	NA	NA	FALSE
GCA_016503065.1	SAMD00030168	76	Acinetobacter baumannii	NCGM 190	TRUE	2011	asia	south-eastern_asia	viet_nam	VN	ho_chi_minh_city	NCBI	3904033	0.39	0	215	180272	48102	5209	99.5	470	Acinetobacter baumannii	86.51	ST571	7	KL49	Good	OCL1	Very high	aadA1|armA	blaADC-25|blaOXA-23|blaOXA-66|blaTEM-1A	NA	NA	NA	NA	NA	NA	NA	NA	NA	NA	NA	NA	sul1	NA	NA	TRUE	FALSE	TRUE	blaOXA-23-like	gyrAS81L|parCS84L	TRUE	TRUE	TRUE	2011-12-06	2011	ST571_KL49	TRUE
GCA_016503145.1	SAMD00030171	91	Acinetobacter baumannii	NCGM 193	TRUE	2011	asia	south-eastern_asia	viet_nam	VN	ho_chi_minh_city	NCBI	4071773	0.388	0	146	202545	77493	8729	99.6	470	Acinetobacter baumannii	91.1	ST571	7	KL58	Good	OCL1	Very high	aadA1|armA	blaADC-25|blaOXA-23|blaOXA-66|blaTEM-1A	NA	NA	NA	NA	mph(E)|msr(E)	NA	NA	NA	NA	NA	NA	NA	sul1	NA	NA	TRUE	FALSE	TRUE	blaOXA-23-like	gyrAS81L|parCS84L	TRUE	TRUE	TRUE	2011-03-15	2011	ST571_KL58	TRUE
GCA_016503165.1	SAMD00030170	89	Acinetobacter baumannii	NCGM 192	TRUE	2011	asia	south-eastern_asia	viet_nam	VN	ho_chi_minh_city	NCBI	3993200	0.39	0	121	364236	72693	10099	99.8	470	Acinetobacter baumannii	92.56	ST2	7	KL30	Very high	OCL1	Good	aac(6')-Ib|aadA1|aph(3'')-Ib|aph(3')-Ia|aph(6)-Id|armA	blaADC-25|blaOXA-23|blaOXA-66|blaTEM-1A	NA	NA	NA	NA	mph(E)|msr(E)	NA	NA	NA	catB8	NA	NA	NA	sul1	tet(B)	NA	TRUE	FALSE	TRUE	blaOXA-23-like	gyrAS81L|parCS84L	TRUE	TRUE	TRUE	2011-10-16	2011	ST2_KL30	TRUE
GCA_016503185.1	SAMD00030169	61	Acinetobacter baumannii	NCGM 191	TRUE	2011	asia	south-eastern_asia	viet_nam	VN	ho_chi_minh_city	NCBI	4220250	0.39	0	299	104595	34580	3957	99.8	470	Acinetobacter baumannii	87.63	ST23	7	KL8	Good	OCL2	Good	ant(2'')-Ia|aph(3'')-Ib|aph(3')-VIb|aph(6)-Id	blaADC-25|blaOXA-23|blaOXA-68|blaPER-1	NA	NA	NA	NA	NA	NA	NA	NA	NA	NA	NA	NA	sul2	tet(39)	NA	TRUE	FALSE	TRUE	blaOXA-23-like	gyrAS81L|parCS84L	TRUE	FALSE	NA	NA	NA	NA	FALSE
GCA_016503205.1	SAMD00030167	84	Acinetobacter baumannii	NCGM 189	TRUE	2011	asia	south-eastern_asia	viet_nam	VN	ho_chi_minh_city	NCBI	3949551	0.39	0	189	202420	61854	5797	99.7	470	Acinetobacter baumannii	89.95	ST570	7	KL49	Low	OCL1	Very high	aac(3)-Ia|aac(6')-Ib|aadA1|armA	blaADC-25|blaOXA-23|blaOXA-66|blaTEM-1A	NA	NA	NA	NA	mph(E)|msr(E)	NA	NA	NA	catB8	NA	NA	NA	sul1	NA	NA	TRUE	FALSE	TRUE	blaOXA-23-like	gyrAS81L|parCS84L	TRUE	FALSE	NA	NA	NA	NA	FALSE
GCA_016503275.1	SAMD00030166	105	Acinetobacter baumannii	NCGM 188	TRUE	2011	asia	south-eastern_asia	viet_nam	VN	ho_chi_minh_city	NCBI	3971411	0.389	0	122	327942	90690	8801	99.6	470	Acinetobacter baumannii	88.52	ST570	7	KL49	Good	OCL1	Very high	aac(3)-Ia|aac(6')-Ib|aadA1|armA	blaADC-25|blaOXA-23|blaOXA-66|blaTEM-1A	NA	NA	NA	NA	mph(E)|msr(E)	NA	NA	NA	catB8	NA	NA	NA	sul1	NA	NA	TRUE	FALSE	TRUE	blaOXA-23-like	gyrAS81L|parCS84L	TRUE	TRUE	TRUE	2011-03-23	2011	ST570_KL49	FALSE
GCA_016503315.1	SAMD00030164	72	Acinetobacter baumannii	NCGM 186	TRUE	2011	asia	south-eastern_asia	viet_nam	VN	ho_chi_minh_city	NCBI	4065001	0.391	0	210	139284	41575	5689	99.6	470	Acinetobacter baumannii	86.67	ST570	7	KL49	Good	OCL1	Very high	aac(3)-Ia|aac(6')-Ib|aadA1|aph(3')-Ia|armA	blaADC-25|blaOXA-23|blaOXA-66|blaTEM-1A	NA	NA	NA	NA	mph(E)|msr(E)	NA	NA	NA	catB8	NA	NA	NA	sul1	NA	NA	TRUE	FALSE	TRUE	blaOXA-23-like	gyrAS81L|parCS84L	TRUE	TRUE	TRUE	2011-01-12	2011	ST570_KL49	FALSE
GCA_016503335.1	SAMD00030165	111	Acinetobacter baumannii	NCGM 187	TRUE	2011	asia	south-eastern_asia	viet_nam	VN	ho_chi_minh_city	NCBI	3921262	0.389	0	94	327942	103737	11972	99.6	470	Acinetobacter baumannii	80.85	ST570	7	KL49	Good	OCL1	Very high	aac(3)-Ia|aadA1|aph(3')-Ia|armA	blaADC-25|blaOXA-23|blaOXA-66|blaTEM-1A	NA	NA	NA	NA	mph(E)|msr(E)	NA	NA	NA	NA	NA	NA	NA	sul1	NA	NA	TRUE	FALSE	TRUE	blaOXA-23-like	gyrAS81L|parCS84L	TRUE	TRUE	TRUE	2011-11-10	2011	ST570_KL49	FALSE
GCA_016503405.1	SAMD00030161	78	Acinetobacter baumannii	NCGM 183	TRUE	2011	asia	south-eastern_asia	viet_nam	VN	ho_chi_minh_city	NCBI	4077582	0.39	0	168	208226	59603	6684	99.4	470	Acinetobacter baumannii	85.12	ST570	7	KL49	Good	OCL1	Very high	aac(3)-Ia|aac(6')-Ib|aadA1|aph(3')-Ia|armA	blaADC-25|blaOXA-23|blaOXA-66|blaTEM-1A	NA	NA	NA	NA	mph(E)|msr(E)	NA	NA	NA	catB8	NA	NA	NA	sul1	NA	NA	TRUE	FALSE	TRUE	blaOXA-23-like	gyrAS81L|parCS84L	TRUE	TRUE	TRUE	2011-09-07	2011	ST570_KL49	FALSE
GCA_016503425.1	SAMD00030162	92	Acinetobacter baumannii	NCGM 184	TRUE	2011	asia	south-eastern_asia	viet_nam	VN	ho_chi_minh_city	NCBI	4198282	0.389	0	201	193873	57594	5720	99.8	470	Acinetobacter baumannii	89.55	ST23	7	KL8	Good	OCL2	Good	aph(3'')-Ib|aph(3')-VIb|aph(6)-Id	blaADC-25|blaOXA-23|blaOXA-68|blaPER-1	NA	NA	NA	NA	NA	NA	NA	NA	NA	NA	NA	NA	sul2	tet(39)	NA	TRUE	TRUE	TRUE	blaOXA-23-like	gyrAS81L|parCS84L	TRUE	TRUE	TRUE	2011-12-09	2011	ST23_KL8	TRUE
GCA_016503445.1	SAMD00030163	79	Acinetobacter baumannii	NCGM 185	TRUE	2011	asia	south-eastern_asia	viet_nam	VN	ho_chi_minh_city	NCBI	4202320	0.39	0	255	186218	48745	4132	99.7	470	Acinetobacter baumannii	86.67	ST23	7	KL8	Good	OCL2	Perfect	ant(2'')-Ia|aph(3'')-Ib|aph(3')-VIb|aph(6)-Id	blaADC-25|blaOXA-23|blaOXA-68|blaPER-1	NA	NA	NA	NA	NA	NA	NA	NA	NA	NA	NA	NA	sul2	tet(39)	NA	TRUE	FALSE	TRUE	blaOXA-23-like	gyrAS81L|parCS84L	TRUE	FALSE	NA	NA	NA	NA	FALSE
GCA_016503465.1	SAMD00030159	83	Acinetobacter baumannii	NCGM 181	TRUE	2011	asia	south-eastern_asia	viet_nam	VN	ho_chi_minh_city	NCBI	3870405	0.391	0	162	222181	64735	7295	99.7	470	Acinetobacter baumannii	85.8	ST2	7	KL6	Good	OCL1	Very high	aph(3'')-Ib|aph(3')-Ia|aph(6)-Id|armA	blaADC-25|blaOXA-23|blaOXA-66|blaTEM-1A	NA	NA	NA	NA	mph(E)|msr(E)	NA	NA	NA	NA	NA	NA	NA	sul2	tet(B)	NA	TRUE	FALSE	TRUE	blaOXA-23-like	gyrAS81L|parCS84L	TRUE	TRUE	TRUE	2011-09-03	2011	ST2_KL6	TRUE
GCA_016503515.1	SAMD00030160	68	Acinetobacter baumannii	NCGM 182	TRUE	2011	asia	south-eastern_asia	viet_nam	VN	ho_chi_minh_city	NCBI	4040263	0.391	0	217	158865	44989	5172	99.8	470	Acinetobacter baumannii	81.57	ST215	7	KL10	Low	OCL5	Low	aac(3)-Ia|aac(6')-Ib|aadA1|aph(3')-Ia|armA	blaADC-25|blaOXA-23|blaOXA-66|blaTEM-1A	NA	NA	NA	NA	mph(E)|msr(E)	NA	NA	NA	catB8	NA	NA	NA	sul1	NA	NA	TRUE	FALSE	TRUE	blaOXA-23-like	gyrAS81L|parCS84L	TRUE	FALSE	NA	NA	NA	NA	FALSE
GCA_016503605.1	SAMD00030158	69	Acinetobacter baumannii	NCGM 180	TRUE	2011	asia	south-eastern_asia	viet_nam	VN	ho_chi_minh_city	NCBI	4107608	0.39	0	125	555711	83668	9376	99.8	470	Acinetobacter baumannii	85.6	ST575	7	KL52	Very high	OCL2	Very high	ant(2'')-Ia|aph(3'')-Ib|aph(3')-VIb|aph(6)-Id	blaADC-25|blaOXA-144|blaOXA-23|blaPER-1	NA	NA	NA	NA	NA	NA	NA	NA	NA	NA	NA	NA	sul2	NA	NA	TRUE	TRUE	TRUE	blaOXA-23-like	gyrAS81L|parCS84L	TRUE	TRUE	TRUE	2011-11-03	2011	ST575_KL52	TRUE
GCA_016504205.1	SAMD00030153	77	Acinetobacter baumannii	NCGM 173	TRUE	2011	asia	south-eastern_asia	viet_nam	VN	ho_chi_minh_city	NCBI	4041737	0.389	0	163	202577	64094	6554	99.6	470	Acinetobacter baumannii	84.05	ST570	7	KL49	Good	OCL1	Very high	aac(3)-Ia|aac(6')-Ib|aac(6')-Ib-Hangzhou|aadA1|armA	blaADC-25|blaOXA-23|blaOXA-66|blaTEM-1A	NA	NA	NA	NA	mph(E)|msr(E)	NA	NA	NA	catB8	NA	NA	NA	sul1	NA	NA	TRUE	FALSE	TRUE	blaOXA-23-like	gyrAS81L|parCS84L	TRUE	TRUE	TRUE	2011-05-12	2011	ST570_KL49	TRUE
GCA_016504235.1	SAMD00030156	66	Acinetobacter baumannii	NCGM 176	TRUE	2011	asia	south-eastern_asia	viet_nam	VN	ho_chi_minh_city	NCBI	4225174	0.39	0	201	213946	50885	5902	99.7	470	Acinetobacter baumannii	87.06	ST23	7	KL8	Good	OCL2	Perfect	aac(6')-Ib|aadA1|aph(3'')-Ib|aph(3')-Ia|aph(3')-VIb|aph(6)-Id|armA	blaADC-25|blaOXA-23|blaOXA-68|blaPER-1	NA	NA	NA	NA	mph(E)|msr(E)	NA	NA	NA	catB8	NA	NA	NA	sul1|sul2	tet(39)	NA	TRUE	FALSE	TRUE	blaOXA-23-like	gyrAS81L|parCS84L	TRUE	TRUE	TRUE	2011-05-23	2011	ST23_KL8	TRUE
GCA_016504265.1	SAMD00030157	102	Acinetobacter baumannii	NCGM 177	TRUE	2011	asia	south-eastern_asia	viet_nam	VN	ho_chi_minh_city	NCBI	4072724	0.39	0	112	398508	103142	9626	99.7	470	Acinetobacter baumannii	84.82	ST575	7	KL52	Good	OCL2	Very high	ant(2'')-Ia|aph(3'')-Ib|aph(3')-VIb|aph(6)-Id	blaADC-25|blaOXA-144|blaOXA-23|blaPER-1	NA	NA	NA	NA	NA	NA	NA	NA	NA	NA	NA	NA	sul2	NA	NA	TRUE	TRUE	TRUE	blaOXA-23-like	gyrAS81L|parCS84L	TRUE	TRUE	TRUE	2011-07-26	2011	ST575_KL52	TRUE
GCA_016504295.1	SAMD00030154	96	Acinetobacter baumannii	NCGM 174	TRUE	2011	asia	south-eastern_asia	viet_nam	VN	ho_chi_minh_city	NCBI	3988534	0.39	0	111	169797	76116	11765	99.7	470	Acinetobacter baumannii	86.49	ST2	7	KL213	None	OCL1	Very high	aac(6')-Ib|aadA1|aph(3')-Ia|armA	blaADC-25|blaOXA-23|blaOXA-82|blaTEM-1A	NA	NA	NA	NA	mph(E)|msr(E)	NA	NA	NA	catB8	NA	NA	NA	sul1	NA	NA	TRUE	TRUE	TRUE	blaOXA-23-like	gyrAS81L|parCS84L	TRUE	FALSE	NA	NA	NA	NA	FALSE
GCA_016504315.1	SAMD00030155	80	Acinetobacter baumannii	NCGM 175	TRUE	2011	asia	south-eastern_asia	viet_nam	VN	ho_chi_minh_city	NCBI	4269797	0.39	0	157	323093	74524	7750	99.7	470	Acinetobacter baumannii	87.26	ST23	7	KL8	Good	OCL2	Good	aac(6')-Ib|aadA1|aph(3'')-Ib|aph(3')-VIb|aph(6)-Id|armA	blaADC-25|blaOXA-23|blaOXA-68|blaPER-1	NA	NA	NA	NA	mph(E)|msr(E)	NA	NA	NA	catB8	NA	NA	NA	sul1|sul2	tet(39)	NA	TRUE	FALSE	TRUE	blaOXA-23-like	gyrAS81L|parCS84L	TRUE	TRUE	TRUE	2011-02-04	2011	ST23_KL8	TRUE
GCA_016504375.1	SAMD00030152	103	Acinetobacter baumannii	NCGM 172	TRUE	2011	asia	south-eastern_asia	viet_nam	VN	ho_chi_minh_city	NCBI	3991755	0.389	0	123	202663	90189	8061	99.7	470	Acinetobacter baumannii	86.99	ST570	7	KL49	Perfect	OCL1	Very high	aac(3)-Ia|aac(6')-Ib|aadA1|armA	blaADC-25|blaOXA-23|blaOXA-66|blaTEM-1A	NA	NA	NA	NA	mph(E)|msr(E)	NA	NA	NA	catB8	NA	NA	NA	sul1	NA	NA	TRUE	FALSE	TRUE	blaOXA-23-like	gyrAS81L|parCS84L	TRUE	TRUE	TRUE	2011-03-12	2011	ST570_KL49	TRUE
GCA_016504425.1	SAMD00030148	90	Acinetobacter baumannii	NCGM 168	TRUE	2011	asia	south-eastern_asia	viet_nam	VN	ho_chi_minh_city	NCBI	4064739	0.389	0	201	141141	47845	5797	99.6	470	Acinetobacter baumannii	86.57	ST570	7	KL49	Good	OCL1	Very high	aac(3)-Ia|aac(6')-Ib|aadA1|armA	blaADC-25|blaOXA-23|blaOXA-66|blaTEM-1A	NA	NA	NA	NA	mph(E)|msr(E)	NA	NA	NA	catB8	NA	NA	NA	sul1	NA	NA	TRUE	FALSE	TRUE	blaOXA-23-like	gyrAS81L|parCS84L	TRUE	TRUE	TRUE	2011-08-03	2011	ST570_KL49	FALSE
GCA_016504445.1	SAMD00030150	110	Acinetobacter baumannii	NCGM 170	TRUE	2011	asia	south-eastern_asia	viet_nam	VN	ho_chi_minh_city	NCBI	4031421	0.389	0	202	149939	47545	5994	99.6	470	Acinetobacter baumannii	86.14	ST570	7	KL49	Good	OCL1	Very high	aac(3)-Ia|aac(6')-Ib|aadA1|armA	blaADC-25|blaOXA-23|blaOXA-66|blaTEM-1A	NA	NA	NA	NA	mph(E)|msr(E)	NA	NA	NA	catB8	NA	NA	NA	sul1	NA	NA	TRUE	FALSE	TRUE	blaOXA-23-like	gyrAS81L|parCS84L	TRUE	TRUE	TRUE	2011-10-01	2011	ST570_KL49	TRUE
GCA_016504455.1	SAMD00030149	85	Acinetobacter baumannii	NCGM 169	TRUE	2011	asia	south-eastern_asia	viet_nam	VN	ho_chi_minh_city	NCBI	3783195	0.391	0	170	141108	48273	6944	99.7	470	Acinetobacter baumannii	87.65	ST215	7	KL231	Good	OCL5	Good	aac(6')-Ib|aadA1|aph(3')-Ia|armA	blaADC-25|blaOXA-23|blaOXA-66|blaTEM-1A	NA	NA	NA	NA	msr(E)	NA	NA	NA	catB8	NA	NA	NA	sul1	NA	NA	TRUE	FALSE	TRUE	blaOXA-23-like	gyrAS81L|parCS84L	TRUE	TRUE	TRUE	2011-11-12	2011	ST215_KL231	TRUE
GCA_016504525.1	SAMD00030151	84	Acinetobacter baumannii	NCGM 171	TRUE	2011	asia	south-eastern_asia	viet_nam	VN	ho_chi_minh_city	NCBI	4087569	0.389	0	177	178272	70415	6479	99.8	470	Acinetobacter baumannii	87.01	ST570	7	KL6	Very high	OCL1	Very high	aac(6')-Ib|aadA1|aph(3')-Ia|armA	blaADC-25|blaOXA-23|blaOXA-66	NA	NA	NA	NA	mph(E)|msr(E)	NA	NA	NA	catB8	NA	NA	NA	sul1	NA	NA	TRUE	FALSE	TRUE	blaOXA-23-like	gyrAS81L|parCS84L	TRUE	TRUE	TRUE	2011-05-16	2011	ST570_KL6	TRUE
GCA_016504615.1	SAMD00030147	113	Acinetobacter baumannii	NCGM 167	TRUE	2011	asia	south-eastern_asia	viet_nam	VN	ho_chi_minh_city	NCBI	4066743	0.389	0	160	224324	58380	8289	99.5	470	Acinetobacter baumannii	85.62	ST575	7	KL60	Good	OCL2	Very high	ant(2'')-Ia|aph(3'')-Ib|aph(3')-VIb|aph(6)-Id	blaADC-25|blaOXA-144|blaOXA-23|blaPER-1	NA	NA	NA	NA	NA	NA	NA	NA	NA	NA	NA	NA	sul2	NA	NA	TRUE	TRUE	TRUE	blaOXA-23-like	gyrAS81L|parCS84L	TRUE	TRUE	TRUE	2011-10-18	2011	ST575_KL60	TRUE
GCA_016504685.1	SAMD00030145	85	Acinetobacter baumannii	NCGM 165	TRUE	2011	asia	south-eastern_asia	viet_nam	VN	ho_chi_minh_city	NCBI	3946570	0.39	0	218	146769	41112	4964	99.6	470	Acinetobacter baumannii	85.32	ST570	7	KL49	Good	OCL1	Very high	aac(3)-Ia|aac(6')-Ib|aadA1|armA	blaADC-25|blaOXA-23|blaOXA-66|blaTEM-1A	NA	NA	NA	NA	mph(E)|msr(E)	NA	NA	NA	catB8	NA	NA	NA	sul1	NA	NA	TRUE	FALSE	TRUE	blaOXA-23-like	gyrAS81L|parCS84L	TRUE	TRUE	TRUE	2011-01-22	2011	ST570_KL49	TRUE
GCA_016504705.1	SAMD00030146	104	Acinetobacter baumannii	NCGM 166	TRUE	2011	asia	south-eastern_asia	viet_nam	VN	ho_chi_minh_city	NCBI	4043772	0.388	0	128	327942	81328	9204	99.6	470	Acinetobacter baumannii	83.59	ST570	7	KL49	Good	OCL1	Very high	aac(3)-Ia|aac(6')-Ib|aadA1|armA	blaADC-25|blaOXA-23|blaOXA-66|blaTEM-1A	NA	NA	NA	NA	mph(E)|msr(E)	NA	NA	NA	catB8	NA	NA	NA	sul1	NA	NA	TRUE	FALSE	TRUE	blaOXA-23-like	gyrAS81L|parCS84L	TRUE	TRUE	TRUE	2011-08-15	2011	ST570_KL49	TRUE
GCA_016505755.1	SAMEA5229255	136	Acinetobacter baumannii	NA	TRUE	2018	europe	southern_europe	italy	IT	NA	NCBI	4251025	0.389	0	16	2207091	2207091	88604	99.7	470	Acinetobacter baumannii	87.5	ST1280	7	KL3	High	OCL1	Very high	NA	blaADC-25|blaOXA-377	NA	NA	NA	NA	NA	NA	NA	NA	NA	NA	NA	NA	NA	NA	NA	TRUE	FALSE	FALSE	NA	NA	FALSE	TRUE	TRUE	2018-05-10	2018	ST1280_KL3	TRUE
GCA_016505775.1	SAMN12768581	114	Acinetobacter baumannii	AUSMDU00007527	TRUE	2017	oceania	australia_and_new_zealand	australia	AU	NA	NCBI	3982332	0.391	0	338	87388	25576	3421	99.8	470	Acinetobacter baumannii	82.84	ST2	7	KL3	Good	OCL1	Very high	aph(3'')-Ib|aph(3')-Ia|aph(6)-Id|armA	blaADC-25|blaOXA-23|blaOXA-66|blaTEM-1A	NA	NA	NA	NA	mph(E)|msr(E)	NA	NA	NA	NA	NA	NA	NA	sul2	tet(B)	NA	TRUE	FALSE	TRUE	blaOXA-23-like	gyrAS81L|parCS84L	TRUE	FALSE	NA	NA	NA	NA	FALSE
GCA_016505795.1	SAMEA4548039	108	Acinetobacter baumannii	Acinetobacter baumannii	NA	NA	NA	NA	NA	NA	NA	NCBI	3689907	0.39	0	137	208315	71955	7680	99.7	470	Acinetobacter baumannii	90.51	NA	7	KL226	Perfect	OCL3	Very high	NA	blaADC-25|blaOXA-51	NA	NA	NA	NA	NA	NA	NA	NA	NA	NA	NA	NA	NA	NA	NA	TRUE	FALSE	TRUE	NA	NA	FALSE	FALSE	NA	NA	NA	NA	FALSE
GCA_016505845.1	SAMN12610384	107	Acinetobacter baumannii	CFSAN086771	TRUE	2018-09	americas	northern_america	usa	US	NA	NCBI	4171729	0.389	0	76	459780	288971	26623	99.7	470	Acinetobacter baumannii	75	ST108	7	KL16	Very high	OCL1	Very high	aac(3)-IIa|aac(6')-Ian|aph(3'')-Ib|aph(6)-Id	blaADC-25|blaOXA-132	NA	NA	NA	NA	NA	NA	NA	NA	NA	NA	NA	NA	sul2	tet(B)	NA	TRUE	FALSE	TRUE	NA	gyrAS81L	FALSE	TRUE	TRUE	2018-09-18	2018	ST108_KL16	TRUE
GCA_016505865.1	SAMEA5229256	134	Acinetobacter baumannii	NA	TRUE	2018	europe	southern_europe	italy	IT	NA	NCBI	3909301	0.389	0	69	408654	161091	23337	99.8	470	Acinetobacter baumannii	78.26	ST2	7	KL9	Very high	OCL1	Very high	aac(6')-Ib|aadA1|aph(3'')-Ib|aph(3')-Ia|aph(3')-VIa|aph(6)-Id|armA	blaADC-25|blaOXA-23|blaOXA-66	NA	NA	NA	NA	mph(E)|msr(E)	NA	NA	NA	catB8	NA	NA	NA	sul1|sul2	NA	NA	TRUE	FALSE	TRUE	blaOXA-23-like	gyrAS81L|parCS84L	TRUE	TRUE	TRUE	2018-11-29	2018	ST2_KL9	TRUE
GCA_016507405.1	SAMEA5229254	137	Acinetobacter baumannii	NA	TRUE	2018	europe	southern_europe	italy	IT	NA	NCBI	3854581	0.389	0	19	1214350	715768	50058	99.7	470	Acinetobacter baumannii	84.21	ST1279	7	KL6	Very high	OCL1	Very high	NA	blaADC-25|blaOXA-91	NA	NA	NA	NA	NA	NA	NA	NA	NA	NA	NA	NA	NA	NA	NA	TRUE	FALSE	TRUE	NA	NA	FALSE	TRUE	TRUE	2018-03-14	2018	ST1279_KL6	TRUE
GCA_016507415.1	SAMEA4547940	98	Acinetobacter baumannii	Acinetobacter baumannii	NA	NA	NA	NA	NA	NA	NA	NCBI	3970062	0.389	0	77	350085	120018	18014	99.7	470	Acinetobacter baumannii	87.01	NA	7	KL163	Good	OCL2	Very high	NA	blaOXA-68	NA	NA	NA	NA	NA	NA	NA	NA	NA	NA	NA	NA	sul2	tet(B)	NA	TRUE	TRUE	TRUE	NA	NA	FALSE	FALSE	NA	NA	NA	NA	FALSE
GCA_016507445.1	SAMN12768580	117	Acinetobacter baumannii	AUSMDU00007339	TRUE	2017	oceania	australia_and_new_zealand	australia	AU	NA	NCBI	4016369	0.39	0	264	126629	32116	4892	99.8	470	Acinetobacter baumannii	86.74	ST2	7	KL213	None	OCL1	Very high	aph(3'')-Ib|aph(6)-Id|armA	blaADC-25|blaOXA-23|blaOXA-66	NA	NA	NA	NA	mph(E)|msr(E)	NA	NA	NA	NA	NA	NA	NA	sul2	tet(B)	NA	TRUE	FALSE	TRUE	blaOXA-23-like	gyrAS81L|parCS84L	TRUE	FALSE	NA	NA	NA	NA	FALSE
GCA_016507525.1	SAMEA4547929	82	Acinetobacter baumannii	Acinetobacter baumannii	NA	NA	NA	NA	NA	NA	NA	NCBI	3947935	0.39	0	115	269389	85701	11114	99.7	470	Acinetobacter baumannii	83.48	ST740	7	KL2	Good	OCL12	Perfect	NA	blaADC-25|blaOXA-67	NA	NA	NA	NA	NA	NA	NA	NA	floR	NA	NA	NA	sul2	tet(A)	NA	TRUE	TRUE	TRUE	NA	NA	FALSE	FALSE	NA	NA	NA	NA	FALSE
GCA_016507565.1	SAMEA4547910	92	Acinetobacter baumannii	Acinetobacter baumannii	NA	NA	NA	NA	NA	NA	NA	NCBI	4098794	0.39	0	113	269389	100359	12416	99.6	470	Acinetobacter baumannii	85.84	ST740	7	KL2	Good	OCL12	Perfect	NA	blaADC-25|blaOXA-67	NA	NA	NA	NA	NA	NA	NA	NA	floR	NA	NA	NA	sul2	tet(A)	NA	TRUE	TRUE	TRUE	NA	NA	FALSE	FALSE	NA	NA	NA	NA	FALSE
GCA_016507585.1	SAMEA4548034	90	Acinetobacter baumannii	Acinetobacter baumannii	NA	NA	NA	NA	NA	NA	NA	NCBI	4272334	0.389	0	62	291494	195792	24446	99.8	470	Acinetobacter baumannii	80.65	NA	7	KL163	Very high	OCL6	High	NA	blaADC-25|blaOXA-344	NA	NA	NA	NA	NA	NA	NA	NA	NA	NA	NA	NA	NA	NA	NA	TRUE	FALSE	FALSE	NA	NA	FALSE	FALSE	NA	NA	NA	NA	FALSE
GCA_016507705.1	SAMEA4547752	82	Acinetobacter baumannii	Acinetobacter baumannii	NA	NA	NA	NA	NA	NA	NA	NCBI	4373918	0.389	0	31	501136	430886	61874	99.7	470	Acinetobacter baumannii	90.32	ST107	7	KL47	Very high	OCL5	High	ant(2'')-Ia	blaADC-25|blaOXA-51	NA	NA	NA	NA	NA	NA	NA	NA	NA	NA	NA	NA	sul2	tet(B)	NA	TRUE	TRUE	TRUE	NA	NA	FALSE	FALSE	NA	NA	NA	NA	FALSE
GCA_016507725.1	SAMEA4547759	92	Acinetobacter baumannii	Acinetobacter baumannii	NA	NA	NA	NA	NA	NA	NA	NCBI	3959523	0.389	0	78	370430	120576	16632	99.4	470	Acinetobacter baumannii	88.46	NA	7	KL163	Good	OCL2	Very high	NA	blaOXA-68	NA	NA	NA	NA	NA	NA	NA	NA	NA	NA	NA	NA	sul2	tet(B)	NA	TRUE	TRUE	TRUE	NA	NA	FALSE	FALSE	NA	NA	NA	NA	FALSE
GCA_016507755.1	SAMEA4548037	85	Acinetobacter baumannii	Acinetobacter baumannii	NA	NA	NA	NA	NA	NA	NA	NCBI	4259992	0.389	0	63	291492	160956	24446	99.8	470	Acinetobacter baumannii	80.95	NA	7	KL163	Very high	OCL6	High	NA	blaADC-25|blaOXA-344	NA	NA	NA	NA	NA	NA	NA	NA	NA	NA	NA	NA	NA	NA	NA	TRUE	FALSE	FALSE	NA	NA	FALSE	FALSE	NA	NA	NA	NA	FALSE
GCA_016507785.1	SAMEA4547750	115	Acinetobacter baumannii	Acinetobacter baumannii	NA	NA	NA	NA	NA	NA	NA	NCBI	3972258	0.389	0	79	370430	120576	16634	99.7	470	Acinetobacter baumannii	86.08	NA	7	KL163	Good	OCL2	Very high	NA	blaOXA-68	NA	NA	NA	NA	NA	NA	NA	NA	NA	NA	NA	NA	sul2	tet(B)	NA	TRUE	TRUE	TRUE	NA	NA	FALSE	FALSE	NA	NA	NA	NA	FALSE
GCA_016507815.1	SAMEA2467257	119	Acinetobacter baumannii	Acinetobacter baumannii 266	NA	NA	NA	NA	NA	NA	NA	NCBI	3842011	0.388	0	48	602829	197333	32014	99.2	470	Acinetobacter baumannii	91.67	ST10	7	KL108	Very high	OCL2	Very high	NA	blaADC-25|blaOXA-68	NA	NA	NA	NA	NA	NA	NA	NA	NA	NA	NA	NA	NA	NA	NA	TRUE	FALSE	TRUE	NA	NA	FALSE	FALSE	NA	NA	NA	NA	FALSE
GCA_016507905.1	SAMEA2467251	119	Acinetobacter baumannii	Acinetobacter baumannii 266	NA	NA	NA	NA	NA	NA	NA	NCBI	4085677	0.387	0	47	435370	197331	40854	99	470	Acinetobacter baumannii	91.49	ST10	7	KL108	Very high	OCL2	Very high	NA	blaADC-25|blaOXA-68	NA	NA	NA	NA	NA	NA	NA	NA	NA	NA	NA	NA	NA	NA	NA	TRUE	FALSE	TRUE	NA	NA	FALSE	FALSE	NA	NA	NA	NA	FALSE
GCA_016507925.1	SAMEA2467252	132	Acinetobacter baumannii	Acinetobacter baumannii 266	NA	NA	NA	NA	NA	NA	NA	NCBI	3833957	0.388	0	42	602829	197572	41196	99	470	Acinetobacter baumannii	92.86	ST10	7	KL108	Very high	OCL2	Very high	NA	blaADC-25|blaOXA-68	NA	NA	NA	NA	NA	NA	NA	NA	NA	NA	NA	NA	NA	NA	NA	TRUE	FALSE	TRUE	NA	NA	FALSE	FALSE	NA	NA	NA	NA	FALSE
GCA_016507995.1	SAMEA2467249	130	Acinetobacter baumannii	Acinetobacter baumannii 266	NA	NA	NA	NA	NA	NA	NA	NCBI	3854443	0.388	0	48	435370	197341	40854	98.9	470	Acinetobacter baumannii	93.75	ST10	7	KL108	Very high	OCL2	Very high	NA	blaADC-25|blaOXA-68	NA	NA	NA	NA	NA	NA	NA	NA	NA	NA	NA	NA	NA	NA	NA	TRUE	FALSE	TRUE	NA	NA	FALSE	FALSE	NA	NA	NA	NA	FALSE
GCA_016508015.1	SAMEA2467250	116	Acinetobacter baumannii	Acinetobacter baumannii 266	NA	NA	NA	NA	NA	NA	NA	NCBI	3849993	0.388	0	47	435369	197271	30972	99.7	470	Acinetobacter baumannii	91.49	ST10	7	KL108	Very high	OCL2	Very high	NA	blaADC-25|blaOXA-68	NA	NA	NA	NA	NA	NA	NA	NA	NA	NA	NA	NA	NA	NA	NA	TRUE	FALSE	TRUE	NA	NA	FALSE	FALSE	NA	NA	NA	NA	FALSE
GCA_016508025.1	SAMEA2467248	122	Acinetobacter baumannii	Acinetobacter baumannii 266	NA	NA	NA	NA	NA	NA	NA	NCBI	4012680	0.388	0	47	602829	197570	40854	99.8	470	Acinetobacter baumannii	93.62	ST10	7	KL108	Very high	OCL2	Very high	NA	blaADC-25|blaOXA-68	NA	NA	NA	NA	NA	NA	NA	NA	NA	NA	NA	NA	NA	NA	NA	TRUE	FALSE	TRUE	NA	NA	FALSE	FALSE	NA	NA	NA	NA	FALSE
GCA_016508105.1	SAMEA2467247	126	Acinetobacter baumannii	Acinetobacter baumannii 266	NA	NA	NA	NA	NA	NA	NA	NCBI	3959819	0.388	0	46	602829	221521	40854	99.8	470	Acinetobacter baumannii	91.3	ST10	7	KL108	Very high	OCL2	Very high	NA	blaADC-25|blaOXA-68	NA	NA	NA	NA	NA	NA	NA	NA	NA	NA	NA	NA	NA	NA	NA	TRUE	FALSE	TRUE	NA	NA	FALSE	FALSE	NA	NA	NA	NA	FALSE
GCA_016508155.1	SAMEA2467246	124	Acinetobacter baumannii	Acinetobacter baumannii 266	NA	NA	NA	NA	NA	NA	NA	NCBI	3844452	0.388	0	48	435369	197271	29200	99.7	470	Acinetobacter baumannii	93.75	ST10	7	KL108	Very high	OCL2	Very high	NA	blaADC-25|blaOXA-68	NA	NA	NA	NA	NA	NA	NA	NA	NA	NA	NA	NA	NA	NA	NA	TRUE	FALSE	TRUE	NA	NA	FALSE	FALSE	NA	NA	NA	NA	FALSE
GCA_016508185.1	SAMEA2467244	119	Acinetobacter baumannii	Acinetobacter baumannii 266	NA	NA	NA	NA	NA	NA	NA	NCBI	3990581	0.388	0	45	435369	197002	41196	99.7	470	Acinetobacter baumannii	93.33	ST10	7	KL108	Very high	OCL2	Very high	NA	blaADC-25|blaOXA-68	NA	NA	NA	NA	NA	NA	NA	NA	NA	NA	NA	NA	NA	NA	NA	TRUE	FALSE	TRUE	NA	NA	FALSE	FALSE	NA	NA	NA	NA	FALSE
GCA_016508215.1	SAMEA2467243	99	Acinetobacter baumannii	Acinetobacter baumannii 266	NA	NA	NA	NA	NA	NA	NA	NCBI	3868739	0.388	0	48	602835	197333	40854	99.8	470	Acinetobacter baumannii	91.67	ST10	7	KL108	Very high	OCL2	Very high	NA	blaADC-25|blaOXA-68	NA	NA	NA	NA	NA	NA	NA	NA	NA	NA	NA	NA	NA	NA	NA	TRUE	FALSE	TRUE	NA	NA	FALSE	FALSE	NA	NA	NA	NA	FALSE
GCA_016508735.1	SAMEA2467238	124	Acinetobacter baumannii	Acinetobacter baumannii 266	NA	NA	NA	NA	NA	NA	NA	NCBI	3877592	0.388	0	48	602835	197327	40854	99.8	470	Acinetobacter baumannii	91.67	ST10	7	KL108	Very high	OCL2	Very high	NA	blaADC-25|blaOXA-68	NA	NA	NA	NA	NA	NA	NA	NA	NA	NA	NA	NA	NA	NA	NA	TRUE	FALSE	TRUE	NA	NA	FALSE	FALSE	NA	NA	NA	NA	FALSE
GCA_016508755.1	SAMEA2467240	144	Acinetobacter baumannii	Acinetobacter baumannii 266	NA	NA	NA	NA	NA	NA	NA	NCBI	3982955	0.388	0	48	602829	196765	40854	99.8	470	Acinetobacter baumannii	91.67	ST10	7	KL108	Very high	OCL2	Very high	NA	blaADC-25|blaOXA-68	NA	NA	NA	NA	NA	NA	NA	NA	NA	NA	NA	NA	NA	NA	NA	TRUE	FALSE	TRUE	NA	NA	FALSE	FALSE	NA	NA	NA	NA	FALSE
GCA_016508775.1	SAMEA2467242	126	Acinetobacter baumannii	Acinetobacter baumannii 266	NA	NA	NA	NA	NA	NA	NA	NCBI	3992565	0.388	0	47	602829	196765	40854	99.7	470	Acinetobacter baumannii	91.49	ST10	7	KL108	Very high	OCL2	Very high	NA	blaADC-25|blaOXA-68	NA	NA	NA	NA	NA	NA	NA	NA	NA	NA	NA	NA	NA	NA	NA	TRUE	FALSE	TRUE	NA	NA	FALSE	FALSE	NA	NA	NA	NA	FALSE
GCA_016508795.1	SAMEA2467241	124	Acinetobacter baumannii	Acinetobacter baumannii 266	NA	NA	NA	NA	NA	NA	NA	NCBI	3878261	0.388	0	51	435369	197343	34244	99.8	470	Acinetobacter baumannii	94.12	ST10	7	KL108	Very high	OCL2	Very high	NA	blaADC-25|blaOXA-68	NA	NA	NA	NA	NA	NA	NA	NA	NA	NA	NA	NA	NA	NA	NA	TRUE	FALSE	TRUE	NA	NA	FALSE	FALSE	NA	NA	NA	NA	FALSE
GCA_016508815.1	SAMEA2467237	121	Acinetobacter baumannii	Acinetobacter baumannii 266	NA	NA	NA	NA	NA	NA	NA	NCBI	3979891	0.388	0	46	602829	197271	40854	99.8	470	Acinetobacter baumannii	93.48	ST10	7	KL108	Very high	OCL2	Very high	NA	blaADC-25|blaOXA-68	NA	NA	NA	NA	NA	NA	NA	NA	NA	NA	NA	NA	NA	NA	NA	TRUE	FALSE	TRUE	NA	NA	FALSE	FALSE	NA	NA	NA	NA	FALSE
GCA_016508835.1	SAMEA2467234	129	Acinetobacter baumannii	Acinetobacter baumannii 266	NA	NA	NA	NA	NA	NA	NA	NCBI	3835762	0.388	0	47	435369	197572	38312	99.7	470	Acinetobacter baumannii	93.62	ST10	7	KL108	Very high	OCL2	Very high	NA	blaADC-25|blaOXA-68	NA	NA	NA	NA	NA	NA	NA	NA	NA	NA	NA	NA	NA	NA	NA	TRUE	FALSE	TRUE	NA	NA	FALSE	FALSE	NA	NA	NA	NA	FALSE
GCA_016508855.1	SAMEA2467236	125	Acinetobacter baumannii	Acinetobacter baumannii 266	NA	NA	NA	NA	NA	NA	NA	NCBI	3980851	0.388	0	49	435369	197339	34291	99.7	470	Acinetobacter baumannii	93.88	ST10	7	KL108	Very high	OCL2	Very high	NA	blaADC-25|blaOXA-68	NA	NA	NA	NA	NA	NA	NA	NA	NA	NA	NA	NA	NA	NA	NA	TRUE	FALSE	TRUE	NA	NA	FALSE	FALSE	NA	NA	NA	NA	FALSE
GCA_016508875.1	SAMEA2467233	107	Acinetobacter baumannii	Acinetobacter baumannii 062	NA	NA	NA	NA	NA	NA	NA	NCBI	4371242	0.389	0	72	433621	181487	26789	99.6	470	Acinetobacter baumannii	79.17	ST1550	7	KL58	Perfect	OCL1	Very high	aac(3)-Ia|aadA1|aph(3'')-Ib|aph(6)-Id	blaADC-25|blaOXA-23|blaOXA-66	NA	NA	NA	NA	NA	NA	NA	NA	NA	NA	NA	NA	sul1	tet(B)	NA	TRUE	TRUE	TRUE	blaOXA-23-like	gyrAS81L|parCS84L	TRUE	FALSE	NA	NA	NA	NA	FALSE
GCA_016508895.1	SAMEA2467235	123	Acinetobacter baumannii	Acinetobacter baumannii 266	NA	NA	NA	NA	NA	NA	NA	NCBI	3950560	0.388	0	48	435369	196765	40854	99.7	470	Acinetobacter baumannii	91.67	ST10	7	KL108	Very high	OCL2	Very high	NA	blaADC-25|blaOXA-68	NA	NA	NA	NA	NA	NA	NA	NA	NA	NA	NA	NA	NA	NA	NA	TRUE	FALSE	TRUE	NA	NA	FALSE	FALSE	NA	NA	NA	NA	FALSE
GCA_016508915.1	SAMEA2467232	122	Acinetobacter baumannii	Acinetobacter baumannii 062	NA	NA	NA	NA	NA	NA	NA	NCBI	4370801	0.389	0	74	433621	181487	26789	99.6	470	Acinetobacter baumannii	79.73	ST1550	7	KL58	Perfect	OCL1	Very high	aac(3)-Ia|aadA1|aph(3'')-Ib|aph(6)-Id	blaADC-25|blaOXA-23|blaOXA-66	NA	NA	NA	NA	NA	NA	NA	NA	NA	NA	NA	NA	sul1	tet(B)	NA	TRUE	TRUE	TRUE	blaOXA-23-like	gyrAS81L|parCS84L	TRUE	FALSE	NA	NA	NA	NA	FALSE
GCA_016508935.1	SAMEA2467230	121	Acinetobacter baumannii	Acinetobacter baumannii 062	NA	NA	NA	NA	NA	NA	NA	NCBI	3960027	0.388	0	48	602829	196765	40854	99.8	470	Acinetobacter baumannii	91.67	ST10	7	KL108	Very high	OCL2	Very high	NA	blaADC-25|blaOXA-68	NA	NA	NA	NA	NA	NA	NA	NA	NA	NA	NA	NA	NA	NA	NA	TRUE	FALSE	TRUE	NA	NA	FALSE	FALSE	NA	NA	NA	NA	FALSE
GCA_016508955.1	SAMEA2467229	117	Acinetobacter baumannii	Acinetobacter baumannii 062	NA	NA	NA	NA	NA	NA	NA	NCBI	4034370	0.39	0	74	433621	181487	25051	99.7	470	Acinetobacter baumannii	75.68	ST1550	7	KL58	Perfect	OCL1	Very high	aac(3)-Ia|aadA1|aph(3'')-Ib|aph(6)-Id	blaADC-25|blaOXA-23|blaOXA-66	NA	NA	NA	NA	NA	NA	NA	NA	NA	NA	NA	NA	sul1	tet(B)	NA	TRUE	TRUE	TRUE	blaOXA-23-like	gyrAS81L|parCS84L	TRUE	FALSE	NA	NA	NA	NA	FALSE
GCA_016508975.1	SAMEA2467224	113	Acinetobacter baumannii	Acinetobacter baumannii 062	NA	NA	NA	NA	NA	NA	NA	NCBI	4354488	0.389	0	69	433999	181488	26789	99.7	470	Acinetobacter baumannii	78.26	ST1550	7	KL58	Perfect	OCL1	Very high	aac(3)-Ia|aadA1|aph(3'')-Ib|aph(6)-Id	blaADC-25|blaOXA-23|blaOXA-66	NA	NA	NA	NA	NA	NA	NA	NA	NA	NA	NA	NA	sul1	tet(B)	NA	TRUE	TRUE	TRUE	blaOXA-23-like	gyrAS81L|parCS84L	TRUE	FALSE	NA	NA	NA	NA	FALSE
GCA_016508995.1	SAMEA2467225	111	Acinetobacter baumannii	Acinetobacter baumannii 062	NA	NA	NA	NA	NA	NA	NA	NCBI	4341446	0.389	0	73	433621	152267	26789	99.7	470	Acinetobacter baumannii	78.08	ST1550	7	KL58	Perfect	OCL1	Very high	aac(3)-Ia|aadA1|aph(3'')-Ib|aph(6)-Id	blaADC-25|blaOXA-23|blaOXA-66	NA	NA	NA	NA	NA	NA	NA	NA	NA	NA	NA	NA	sul1	tet(B)	NA	TRUE	TRUE	TRUE	blaOXA-23-like	gyrAS81L|parCS84L	TRUE	FALSE	NA	NA	NA	NA	FALSE
GCA_016509015.1	SAMEA2467228	117	Acinetobacter baumannii	Acinetobacter baumannii 062	NA	NA	NA	NA	NA	NA	NA	NCBI	4307229	0.389	0	72	433621	146975	26789	99.6	470	Acinetobacter baumannii	79.17	ST1550	7	KL58	Perfect	OCL1	Very high	aac(3)-Ia|aadA1|aph(3'')-Ib|aph(6)-Id	blaADC-25|blaOXA-23|blaOXA-66	NA	NA	NA	NA	NA	NA	NA	NA	NA	NA	NA	NA	sul1	tet(B)	NA	TRUE	TRUE	TRUE	blaOXA-23-like	gyrAS81L|parCS84L	TRUE	FALSE	NA	NA	NA	NA	FALSE
GCA_016509035.1	SAMEA2467227	112	Acinetobacter baumannii	Acinetobacter baumannii 062	NA	NA	NA	NA	NA	NA	NA	NCBI	4342158	0.389	0	67	466812	181487	27279	99.6	470	Acinetobacter baumannii	77.61	ST1550	7	KL58	Perfect	OCL1	Very high	aac(3)-Ia|aadA1|aph(3'')-Ib|aph(6)-Id	blaADC-25|blaOXA-23|blaOXA-66	NA	NA	NA	NA	NA	NA	NA	NA	NA	NA	NA	NA	sul1	tet(B)	NA	TRUE	TRUE	TRUE	blaOXA-23-like	gyrAS81L|parCS84L	TRUE	FALSE	NA	NA	NA	NA	FALSE
GCA_016509055.1	SAMEA2467223	123	Acinetobacter baumannii	Acinetobacter baumannii 062	NA	NA	NA	NA	NA	NA	NA	NCBI	4207103	0.39	0	72	433621	150977	26789	99.8	470	Acinetobacter baumannii	77.78	ST1550	7	KL58	Perfect	OCL1	Very high	aac(3)-Ia|aadA1|aph(3'')-Ib|aph(6)-Id	blaADC-25|blaOXA-23|blaOXA-66	NA	NA	NA	NA	NA	NA	NA	NA	NA	NA	NA	NA	sul1	tet(B)	NA	TRUE	TRUE	TRUE	blaOXA-23-like	gyrAS81L|parCS84L	TRUE	FALSE	NA	NA	NA	NA	FALSE
GCA_016509075.1	SAMEA2467217	129	Acinetobacter baumannii	Acinetobacter baumannii 062	NA	NA	NA	NA	NA	NA	NA	NCBI	4091120	0.39	0	73	433621	150977	25051	99.6	470	Acinetobacter baumannii	76.71	ST1550	7	KL58	Perfect	OCL1	Very high	aac(3)-Ia|aadA1|aph(3'')-Ib|aph(6)-Id	blaADC-25|blaOXA-23|blaOXA-66	NA	NA	NA	NA	NA	NA	NA	NA	NA	NA	NA	NA	sul1	tet(B)	NA	TRUE	TRUE	TRUE	blaOXA-23-like	gyrAS81L|parCS84L	TRUE	FALSE	NA	NA	NA	NA	FALSE
GCA_016509095.1	SAMEA2467219	126	Acinetobacter baumannii	Acinetobacter baumannii 062	NA	NA	NA	NA	NA	NA	NA	NCBI	4162987	0.39	0	78	433621	137870	25051	99.7	470	Acinetobacter baumannii	75.64	ST1550	7	KL58	Perfect	OCL1	Very high	aac(3)-Ia|aadA1|aph(3'')-Ib|aph(6)-Id	blaADC-25|blaOXA-23|blaOXA-66	NA	NA	NA	NA	NA	NA	NA	NA	NA	NA	NA	NA	sul1	tet(B)	NA	TRUE	TRUE	TRUE	blaOXA-23-like	gyrAS81L|parCS84L	TRUE	FALSE	NA	NA	NA	NA	FALSE
GCA_016509115.1	SAMEA2467220	127	Acinetobacter baumannii	Acinetobacter baumannii 062	NA	NA	NA	NA	NA	NA	NA	NCBI	4152552	0.39	0	70	433621	146975	27279	99.6	470	Acinetobacter baumannii	78.57	ST1550	7	KL58	Perfect	OCL1	Very high	aac(3)-Ia|aadA1|aph(3'')-Ib|aph(6)-Id	blaADC-25|blaOXA-23|blaOXA-66	NA	NA	NA	NA	NA	NA	NA	NA	NA	NA	NA	NA	sul1	tet(B)	NA	TRUE	TRUE	TRUE	blaOXA-23-like	gyrAS81L|parCS84L	TRUE	FALSE	NA	NA	NA	NA	FALSE
GCA_016509135.1	SAMEA2467221	108	Acinetobacter baumannii	Acinetobacter baumannii 062	NA	NA	NA	NA	NA	NA	NA	NCBI	4369689	0.389	0	77	433621	150977	23843	99.7	470	Acinetobacter baumannii	76.62	ST1550	7	KL58	Perfect	OCL1	Very high	aac(3)-Ia|aadA1|aph(3'')-Ib|aph(6)-Id	blaADC-25|blaOXA-23|blaOXA-66	NA	NA	NA	NA	NA	NA	NA	NA	NA	NA	NA	NA	sul1	tet(B)	NA	TRUE	TRUE	TRUE	blaOXA-23-like	gyrAS81L|parCS84L	TRUE	FALSE	NA	NA	NA	NA	FALSE
GCA_016509155.1	SAMEA2467218	128	Acinetobacter baumannii	Acinetobacter baumannii 062	NA	NA	NA	NA	NA	NA	NA	NCBI	4154039	0.39	0	75	433621	146975	26789	99.7	470	Acinetobacter baumannii	76	ST1550	7	KL58	Perfect	OCL1	Very high	aac(3)-Ia|aadA1|aph(3'')-Ib|aph(6)-Id	blaADC-25|blaOXA-23|blaOXA-66	NA	NA	NA	NA	NA	NA	NA	NA	NA	NA	NA	NA	sul1	tet(B)	NA	TRUE	TRUE	TRUE	blaOXA-23-like	gyrAS81L|parCS84L	TRUE	FALSE	NA	NA	NA	NA	FALSE
GCA_016509175.1	SAMEA2467222	123	Acinetobacter baumannii	Acinetobacter baumannii 062	NA	NA	NA	NA	NA	NA	NA	NCBI	4157586	0.39	0	79	433621	139423	25051	99.6	470	Acinetobacter baumannii	77.22	ST1550	7	KL58	Perfect	OCL1	Very high	aac(3)-Ia|aadA1|aph(3'')-Ib|aph(6)-Id	blaADC-25|blaOXA-23|blaOXA-66	NA	NA	NA	NA	NA	NA	NA	NA	NA	NA	NA	NA	sul1	tet(B)	NA	TRUE	TRUE	TRUE	blaOXA-23-like	gyrAS81L|parCS84L	TRUE	FALSE	NA	NA	NA	NA	FALSE
GCA_016509195.1	SAMEA2467216	137	Acinetobacter baumannii	Acinetobacter baumannii 062	NA	NA	NA	NA	NA	NA	NA	NCBI	4154454	0.39	0	73	433621	150977	26789	99.7	470	Acinetobacter baumannii	78.08	ST1550	7	KL58	Perfect	OCL1	Very high	aac(3)-Ia|aadA1|aph(3'')-Ib|aph(6)-Id	blaADC-25|blaOXA-23|blaOXA-66	NA	NA	NA	NA	NA	NA	NA	NA	NA	NA	NA	NA	sul1	tet(B)	NA	TRUE	TRUE	TRUE	blaOXA-23-like	gyrAS81L|parCS84L	TRUE	FALSE	NA	NA	NA	NA	FALSE
GCA_016509235.1	SAMEA2467260	109	Acinetobacter baumannii	Acinetobacter baumannii 062	NA	NA	NA	NA	NA	NA	NA	NCBI	4345482	0.389	0	69	433621	181487	27186	99.7	470	Acinetobacter baumannii	79.71	ST1550	7	KL58	Perfect	OCL1	Very high	aac(3)-Ia|aadA1|aph(3'')-Ib|aph(6)-Id	blaADC-25|blaOXA-23|blaOXA-66	NA	NA	NA	NA	NA	NA	NA	NA	NA	NA	NA	NA	sul1	tet(B)	NA	TRUE	TRUE	TRUE	blaOXA-23-like	gyrAS81L|parCS84L	TRUE	FALSE	NA	NA	NA	NA	FALSE
GCA_016509255.1	SAMEA2467245	445	Acinetobacter baumannii	Acinetobacter baumannii 266	NA	NA	NA	NA	NA	NA	NA	NCBI	3857291	0.388	0	46	602829	198114	40854	99.8	470	Acinetobacter baumannii	91.3	ST10	7	KL108	Very high	OCL2	Very high	NA	blaADC-25|blaOXA-68	NA	NA	NA	NA	NA	NA	NA	NA	NA	NA	NA	NA	NA	NA	NA	TRUE	FALSE	TRUE	NA	NA	FALSE	FALSE	NA	NA	NA	NA	FALSE
GCA_016509275.1	SAMEA2467258	118	Acinetobacter baumannii	Acinetobacter baumannii 266	NA	NA	NA	NA	NA	NA	NA	NCBI	3805212	0.388	0	48	435369	197271	40854	99	470	Acinetobacter baumannii	91.67	ST10	7	KL108	Very high	OCL2	Very high	NA	blaADC-25|blaOXA-68	NA	NA	NA	NA	NA	NA	NA	NA	NA	NA	NA	NA	NA	NA	NA	TRUE	FALSE	TRUE	NA	NA	FALSE	FALSE	NA	NA	NA	NA	FALSE
GCA_016509295.1	SAMEA2467215	135	Acinetobacter baumannii	Acinetobacter baumannii 062	NA	NA	NA	NA	NA	NA	NA	NCBI	3949717	0.388	0	48	333585	195915	34256	99.8	470	Acinetobacter baumannii	91.67	ST10	7	KL108	Very high	OCL2	Very high	NA	blaADC-25|blaOXA-68	NA	NA	NA	NA	NA	NA	NA	NA	NA	NA	NA	NA	NA	NA	NA	TRUE	FALSE	TRUE	NA	NA	FALSE	FALSE	NA	NA	NA	NA	FALSE
GCA_016509315.1	SAMEA2467259	121	Acinetobacter baumannii	Acinetobacter baumannii 266	NA	NA	NA	NA	NA	NA	NA	NCBI	3906468	0.388	0	51	602829	197343	30972	99.6	470	Acinetobacter baumannii	94.12	ST10	7	KL108	Very high	OCL2	Very high	NA	blaADC-25|blaOXA-68	NA	NA	NA	NA	NA	NA	NA	NA	NA	NA	NA	NA	NA	NA	NA	TRUE	FALSE	TRUE	NA	NA	FALSE	FALSE	NA	NA	NA	NA	FALSE
GCA_016509335.1	SAMEA2467212	118	Acinetobacter baumannii	Acinetobacter baumannii 062	NA	NA	NA	NA	NA	NA	NA	NCBI	4338712	0.389	0	67	433621	181487	26789	99.7	470	Acinetobacter baumannii	77.61	ST1550	7	KL58	Perfect	OCL1	Very high	aac(3)-Ia|aadA1|aph(3'')-Ib|aph(6)-Id	blaADC-25|blaOXA-23|blaOXA-66	NA	NA	NA	NA	NA	NA	NA	NA	NA	NA	NA	NA	sul1	tet(B)	NA	TRUE	TRUE	TRUE	blaOXA-23-like	gyrAS81L|parCS84L	TRUE	FALSE	NA	NA	NA	NA	FALSE
GCA_016509355.1	SAMEA2467213	118	Acinetobacter baumannii	Acinetobacter baumannii 062	NA	NA	NA	NA	NA	NA	NA	NCBI	4371096	0.389	0	68	433621	181487	26789	99.7	470	Acinetobacter baumannii	79.41	ST1550	7	KL58	Perfect	OCL1	Very high	aac(3)-Ia|aadA1|aph(3'')-Ib|aph(6)-Id	blaADC-25|blaOXA-23|blaOXA-66	NA	NA	NA	NA	NA	NA	NA	NA	NA	NA	NA	NA	sul1	tet(B)	NA	TRUE	TRUE	TRUE	blaOXA-23-like	gyrAS81L|parCS84L	TRUE	FALSE	NA	NA	NA	NA	FALSE
GCA_016509375.1	SAMEA2467214	117	Acinetobacter baumannii	Acinetobacter baumannii 062	NA	NA	NA	NA	NA	NA	NA	NCBI	4369794	0.389	0	67	433621	181487	27143	99.6	470	Acinetobacter baumannii	80.6	ST1550	7	KL58	Perfect	OCL1	Very high	aac(3)-Ia|aadA1|aph(3'')-Ib|aph(6)-Id	blaADC-25|blaOXA-23|blaOXA-66	NA	NA	NA	NA	NA	NA	NA	NA	NA	NA	NA	NA	sul1	tet(B)	NA	TRUE	TRUE	TRUE	blaOXA-23-like	gyrAS81L|parCS84L	TRUE	FALSE	NA	NA	NA	NA	FALSE
GCA_016509395.1	SAMEA2467255	131	Acinetobacter baumannii	Acinetobacter baumannii 266	NA	NA	NA	NA	NA	NA	NA	NCBI	4012230	0.388	0	49	602829	197271	40854	99.6	470	Acinetobacter baumannii	93.88	ST10	7	KL108	Very high	OCL2	Very high	NA	blaADC-25|blaOXA-68	NA	NA	NA	NA	NA	NA	NA	NA	NA	NA	NA	NA	NA	NA	NA	TRUE	FALSE	TRUE	NA	NA	FALSE	FALSE	NA	NA	NA	NA	FALSE
GCA_016509415.1	SAMEA2467256	124	Acinetobacter baumannii	Acinetobacter baumannii 266	NA	NA	NA	NA	NA	NA	NA	NCBI	3946769	0.388	0	45	435369	197572	30972	99.7	470	Acinetobacter baumannii	91.11	ST10	7	KL108	Very high	OCL2	Very high	NA	blaADC-25|blaOXA-68	NA	NA	NA	NA	NA	NA	NA	NA	NA	NA	NA	NA	NA	NA	NA	TRUE	FALSE	TRUE	NA	NA	FALSE	FALSE	NA	NA	NA	NA	FALSE
GCA_016509435.1	SAMEA2467254	114	Acinetobacter baumannii	Acinetobacter baumannii 266	NA	NA	NA	NA	NA	NA	NA	NCBI	3913010	0.388	0	48	602829	197331	30972	99.7	470	Acinetobacter baumannii	91.67	ST10	7	KL108	Very high	OCL2	Very high	NA	blaADC-25|blaOXA-68	NA	NA	NA	NA	NA	NA	NA	NA	NA	NA	NA	NA	NA	NA	NA	TRUE	FALSE	TRUE	NA	NA	FALSE	FALSE	NA	NA	NA	NA	FALSE
GCA_016509455.1	SAMEA2467253	129	Acinetobacter baumannii	Acinetobacter baumannii 266	NA	NA	NA	NA	NA	NA	NA	NCBI	3825521	0.388	0	46	435370	197572	40854	99	470	Acinetobacter baumannii	93.48	ST10	7	KL108	Very high	OCL2	Very high	NA	blaADC-25|blaOXA-68	NA	NA	NA	NA	NA	NA	NA	NA	NA	NA	NA	NA	NA	NA	NA	TRUE	FALSE	TRUE	NA	NA	FALSE	FALSE	NA	NA	NA	NA	FALSE
GCA_016509495.1	SAMEA2467201	131	Acinetobacter baumannii	Acinetobacter baumannii 062	NA	NA	NA	NA	NA	NA	NA	NCBI	4140183	0.39	0	67	466812	181487	26789	99.7	470	Acinetobacter baumannii	77.61	ST1550	7	KL58	Perfect	OCL1	Very high	aac(3)-Ia|aadA1|aph(3'')-Ib|aph(6)-Id	blaADC-25|blaOXA-23|blaOXA-66	NA	NA	NA	NA	NA	NA	NA	NA	NA	NA	NA	NA	sul1	tet(B)	NA	TRUE	TRUE	TRUE	blaOXA-23-like	gyrAS81L|parCS84L	TRUE	FALSE	NA	NA	NA	NA	FALSE
GCA_016509515.1	SAMEA2467202	131	Acinetobacter baumannii	Acinetobacter baumannii 062	NA	NA	NA	NA	NA	NA	NA	NCBI	4154040	0.39	0	70	433621	150977	27279	99.7	470	Acinetobacter baumannii	80	ST1550	7	KL58	Perfect	OCL1	Very high	aac(3)-Ia|aadA1|aph(3'')-Ib|aph(6)-Id	blaADC-25|blaOXA-23|blaOXA-66	NA	NA	NA	NA	NA	NA	NA	NA	NA	NA	NA	NA	sul1	tet(B)	NA	TRUE	TRUE	TRUE	blaOXA-23-like	gyrAS81L|parCS84L	TRUE	FALSE	NA	NA	NA	NA	FALSE
GCA_016509535.1	SAMEA2467205	127	Acinetobacter baumannii	Acinetobacter baumannii 062	NA	NA	NA	NA	NA	NA	NA	NCBI	3951703	0.388	0	46	602829	197343	40854	99.7	470	Acinetobacter baumannii	93.48	ST10	7	KL108	Very high	OCL2	Very high	NA	blaADC-25|blaOXA-68	NA	NA	NA	NA	NA	NA	NA	NA	NA	NA	NA	NA	NA	NA	NA	TRUE	FALSE	TRUE	NA	NA	FALSE	FALSE	NA	NA	NA	NA	FALSE
GCA_016509555.1	SAMEA2467203	127	Acinetobacter baumannii	Acinetobacter baumannii 062	NA	NA	NA	NA	NA	NA	NA	NCBI	4203444	0.39	0	67	433621	150977	26798	99.8	470	Acinetobacter baumannii	79.1	ST1550	7	KL58	Perfect	OCL1	Very high	aac(3)-Ia|aadA1|aph(3'')-Ib|aph(6)-Id	blaADC-25|blaOXA-23|blaOXA-66	NA	NA	NA	NA	NA	NA	NA	NA	NA	NA	NA	NA	sul1	tet(B)	NA	TRUE	TRUE	TRUE	blaOXA-23-like	gyrAS81L|parCS84L	TRUE	FALSE	NA	NA	NA	NA	FALSE
GCA_016509575.1	SAMEA2467204	136	Acinetobacter baumannii	Acinetobacter baumannii 062	NA	NA	NA	NA	NA	NA	NA	NCBI	3848314	0.388	0	49	435369	197271	38719	99.8	470	Acinetobacter baumannii	93.88	ST10	7	KL108	Very high	OCL2	Very high	NA	blaADC-25|blaOXA-68	NA	NA	NA	NA	NA	NA	NA	NA	NA	NA	NA	NA	NA	NA	NA	TRUE	FALSE	TRUE	NA	NA	FALSE	FALSE	NA	NA	NA	NA	FALSE
GCA_016509595.1	SAMEA2467239	130	Acinetobacter baumannii	Acinetobacter baumannii 266	NA	NA	NA	NA	NA	NA	NA	NCBI	3863520	0.388	0	50	602829	197333	30972	99.7	470	Acinetobacter baumannii	92	ST10	7	KL108	Very high	OCL2	Very high	NA	blaADC-25|blaOXA-68	NA	NA	NA	NA	NA	NA	NA	NA	NA	NA	NA	NA	NA	NA	NA	TRUE	FALSE	TRUE	NA	NA	FALSE	FALSE	NA	NA	NA	NA	FALSE
GCA_016509605.1	SAMEA2467209	122	Acinetobacter baumannii	Acinetobacter baumannii 062	NA	NA	NA	NA	NA	NA	NA	NCBI	4121080	0.39	0	72	433621	150977	26789	99.7	470	Acinetobacter baumannii	76.39	ST1550	7	KL58	Perfect	OCL1	Very high	aac(3)-Ia|aadA1|aph(3'')-Ib|aph(6)-Id	blaADC-25|blaOXA-23|blaOXA-66	NA	NA	NA	NA	NA	NA	NA	NA	NA	NA	NA	NA	sul1	tet(B)	NA	TRUE	TRUE	TRUE	blaOXA-23-like	gyrAS81L|parCS84L	TRUE	FALSE	NA	NA	NA	NA	FALSE
GCA_016509635.1	SAMEA2467211	123	Acinetobacter baumannii	Acinetobacter baumannii 062	NA	NA	NA	NA	NA	NA	NA	NCBI	4099392	0.39	0	74	433621	146975	25051	99.6	470	Acinetobacter baumannii	77.03	ST1550	7	KL58	Perfect	OCL1	Very high	aac(3)-Ia|aadA1|aph(3'')-Ib|aph(6)-Id	blaADC-25|blaOXA-23|blaOXA-66	NA	NA	NA	NA	NA	NA	NA	NA	NA	NA	NA	NA	sul1	tet(B)	NA	TRUE	TRUE	TRUE	blaOXA-23-like	gyrAS81L|parCS84L	TRUE	FALSE	NA	NA	NA	NA	FALSE
GCA_016509655.1	SAMEA2467208	132	Acinetobacter baumannii	Acinetobacter baumannii 062	NA	NA	NA	NA	NA	NA	NA	NCBI	4125385	0.39	0	74	433621	139440	27257	99.6	470	Acinetobacter baumannii	77.03	ST1550	7	KL58	Perfect	OCL1	Very high	aac(3)-Ia|aadA1|aph(3'')-Ib|aph(6)-Id	blaADC-25|blaOXA-23|blaOXA-66	NA	NA	NA	NA	NA	NA	NA	NA	NA	NA	NA	NA	sul1	tet(B)	NA	TRUE	TRUE	TRUE	blaOXA-23-like	gyrAS81L|parCS84L	TRUE	FALSE	NA	NA	NA	NA	FALSE
GCA_016509675.1	SAMEA2467210	129	Acinetobacter baumannii	Acinetobacter baumannii 062	NA	NA	NA	NA	NA	NA	NA	NCBI	4090355	0.39	0	78	433621	150977	23473	99.6	470	Acinetobacter baumannii	75.64	ST1550	7	KL58	Perfect	OCL1	Very high	aac(3)-Ia|aadA1|aph(3'')-Ib|aph(6)-Id	blaADC-25|blaOXA-23|blaOXA-66	NA	NA	NA	NA	NA	NA	NA	NA	NA	NA	NA	NA	sul1	tet(B)	NA	TRUE	TRUE	TRUE	blaOXA-23-like	gyrAS81L|parCS84L	TRUE	FALSE	NA	NA	NA	NA	FALSE
GCA_016509695.1	SAMEA2467206	121	Acinetobacter baumannii	Acinetobacter baumannii 062	NA	NA	NA	NA	NA	NA	NA	NCBI	4121288	0.39	0	68	433621	150977	26789	99.7	470	Acinetobacter baumannii	79.41	ST1550	7	KL58	Perfect	OCL1	Very high	aac(3)-Ia|aadA1|aph(3'')-Ib|aph(6)-Id	blaADC-25|blaOXA-23|blaOXA-66	NA	NA	NA	NA	NA	NA	NA	NA	NA	NA	NA	NA	sul1	tet(B)	NA	TRUE	TRUE	TRUE	blaOXA-23-like	gyrAS81L|parCS84L	TRUE	FALSE	NA	NA	NA	NA	FALSE
GCA_016509715.1	SAMEA2467207	123	Acinetobacter baumannii	Acinetobacter baumannii 062	NA	NA	NA	NA	NA	NA	NA	NCBI	4349813	0.389	0	80	433621	150977	24211	99.7	470	Acinetobacter baumannii	76.25	ST1550	7	KL58	Perfect	OCL1	Very high	aac(3)-Ia|aadA1|aph(3'')-Ib|aph(6)-Id	blaADC-25|blaOXA-23|blaOXA-66	NA	NA	NA	NA	NA	NA	NA	NA	NA	NA	NA	NA	sul1	tet(B)	NA	TRUE	TRUE	TRUE	blaOXA-23-like	gyrAS81L|parCS84L	TRUE	FALSE	NA	NA	NA	NA	FALSE
GCA_016509775.1	SAMEA2376403	125	Acinetobacter baumannii	Acinetobacter baumanii ATCC19606	NA	NA	NA	NA	NA	NA	NA	NCBI	4423865	0.39	0	47	662717	263937	38049	99.1	470	Acinetobacter baumannii	89.36	ST52	7	KL3	Very high	OCL1	Very high	NA	blaADC-25|blaOXA-98	NA	NA	NA	NA	NA	NA	NA	NA	NA	NA	NA	NA	sul2	NA	NA	TRUE	FALSE	TRUE	NA	NA	FALSE	FALSE	NA	NA	NA	NA	FALSE
GCA_016509785.1	SAMEA2376402	134	Acinetobacter baumannii	Acinetobacter baumanii ATCC19606	NA	NA	NA	NA	NA	NA	NA	NCBI	4114943	0.391	0	45	662716	233668	38049	99.2	470	Acinetobacter baumannii	88.89	ST52	7	KL3	Very high	OCL1	Very high	NA	blaADC-25|blaOXA-98	NA	NA	NA	NA	NA	NA	NA	NA	NA	NA	NA	NA	sul2	NA	NA	TRUE	FALSE	TRUE	NA	NA	FALSE	FALSE	NA	NA	NA	NA	FALSE
GCA_016509835.1	SAMEA2376401	133	Acinetobacter baumannii	Acinetobacter baumanii 266	NA	NA	NA	NA	NA	NA	NA	NCBI	3990492	0.388	0	48	602829	195915	40854	99.7	470	Acinetobacter baumannii	91.67	ST10	7	KL108	Very high	OCL2	Very high	NA	blaADC-25|blaOXA-68	NA	NA	NA	NA	NA	NA	NA	NA	NA	NA	NA	NA	NA	NA	NA	TRUE	FALSE	TRUE	NA	NA	FALSE	FALSE	NA	NA	NA	NA	FALSE
GCA_016509855.1	SAMEA2376405	137	Acinetobacter baumannii	Acinetobacter baumanii ATCC19606	NA	NA	NA	NA	NA	NA	NA	NCBI	3979768	0.388	0	46	602829	197572	40854	99.7	470	Acinetobacter baumannii	91.3	ST10	7	KL108	Very high	OCL2	Very high	NA	blaADC-25|blaOXA-68	NA	NA	NA	NA	NA	NA	NA	NA	NA	NA	NA	NA	NA	NA	NA	TRUE	FALSE	TRUE	NA	NA	FALSE	FALSE	NA	NA	NA	NA	FALSE
GCA_016509875.1	SAMEA2376406	143	Acinetobacter baumannii	Acinetobacter baumanii ATCC19606	NA	NA	NA	NA	NA	NA	NA	NCBI	4246272	0.391	0	45	596041	198723	35891	99.2	470	Acinetobacter baumannii	88.89	ST52	7	KL3	Very high	OCL1	Very high	NA	blaADC-25|blaOXA-98	NA	NA	NA	NA	NA	NA	NA	NA	NA	NA	NA	NA	sul2	NA	NA	TRUE	FALSE	TRUE	NA	NA	FALSE	FALSE	NA	NA	NA	NA	FALSE
GCA_016509895.1	SAMEA2376400	138	Acinetobacter baumannii	Acinetobacter baumanii 266	NA	NA	NA	NA	NA	NA	NA	NCBI	3979579	0.388	0	46	435369	198114	41196	99.8	470	Acinetobacter baumannii	95.65	ST10	7	KL108	Very high	OCL2	Very high	NA	blaADC-25|blaOXA-68	NA	NA	NA	NA	NA	NA	NA	NA	NA	NA	NA	NA	NA	NA	NA	TRUE	FALSE	TRUE	NA	NA	FALSE	FALSE	NA	NA	NA	NA	FALSE
GCA_016509915.1	SAMEA2376399	152	Acinetobacter baumannii	Acinetobacter baumanii 266	NA	NA	NA	NA	NA	NA	NA	NCBI	3968177	0.388	0	48	435369	197572	40854	99.8	470	Acinetobacter baumannii	91.67	ST10	7	KL108	Very high	OCL2	Very high	NA	blaADC-25|blaOXA-68	NA	NA	NA	NA	NA	NA	NA	NA	NA	NA	NA	NA	NA	NA	NA	TRUE	FALSE	TRUE	NA	NA	FALSE	FALSE	NA	NA	NA	NA	FALSE
GCA_016509935.1	SAMEA2376396	127	Acinetobacter baumannii	Acinetobacter baumanii 266	NA	NA	NA	NA	NA	NA	NA	NCBI	3819704	0.388	0	48	435369	202924	30972	99.7	470	Acinetobacter baumannii	91.67	ST10	7	KL108	Very high	OCL2	Very high	NA	blaADC-25|blaOXA-68	NA	NA	NA	NA	NA	NA	NA	NA	NA	NA	NA	NA	NA	NA	NA	TRUE	FALSE	TRUE	NA	NA	FALSE	FALSE	NA	NA	NA	NA	FALSE
GCA_016509955.1	SAMEA2376392	124	Acinetobacter baumannii	Acinetobacter baumanii 255	NA	NA	NA	NA	NA	NA	NA	NCBI	4216530	0.391	0	58	548788	216268	26441	99.5	470	Acinetobacter baumannii	70.69	ST16	7	KL24	Very high	OCL7	High	aac(3)-IId|aadA1|ant(2'')-Ia	blaADC-25|blaNDM-1|blaOXA-402|blaOXA-58	NA	NA	NA	NA	mph(E)|msr(E)	NA	NA	NA	cmlA1|cmlB1	NA	NA	ARR-2	sul1|sul2	tet(39)	NA	TRUE	FALSE	FALSE	blaNDM-1|blaOXA-58-like	gyrAS81L|parCS84L	TRUE	FALSE	NA	NA	NA	NA	FALSE
GCA_016509975.1	SAMEA2376398	139	Acinetobacter baumannii	Acinetobacter baumanii 266	NA	NA	NA	NA	NA	NA	NA	NCBI	3882917	0.388	0	45	602829	198114	40854	99.7	470	Acinetobacter baumannii	91.11	ST10	7	KL108	Very high	OCL2	Very high	NA	blaADC-25|blaOXA-68	NA	NA	NA	NA	NA	NA	NA	NA	NA	NA	NA	NA	NA	NA	NA	TRUE	FALSE	TRUE	NA	NA	FALSE	FALSE	NA	NA	NA	NA	FALSE
GCA_016509995.1	SAMEA2376397	144	Acinetobacter baumannii	Acinetobacter baumanii 266	NA	NA	NA	NA	NA	NA	NA	NCBI	4011934	0.388	0	47	602829	198108	40854	99.8	470	Acinetobacter baumannii	91.49	ST10	7	KL108	Very high	OCL2	Very high	NA	blaADC-25|blaOXA-68	NA	NA	NA	NA	NA	NA	NA	NA	NA	NA	NA	NA	NA	NA	NA	TRUE	FALSE	TRUE	NA	NA	FALSE	FALSE	NA	NA	NA	NA	FALSE
GCA_016510015.1	SAMN09517719	145	Acinetobacter baumannii	MSHR_A2	TRUE	2000-04-11	oceania	australia_and_new_zealand	australia	AU	NA	NCBI	4079715	0.388	0	50	463431	151438	42031	99.6	470	Acinetobacter baumannii	96	ST10	7	KL49	Very high	OCL2	Very high	NA	blaADC-25|blaOXA-68	NA	NA	NA	NA	NA	NA	NA	NA	NA	NA	NA	NA	NA	NA	NA	TRUE	FALSE	TRUE	NA	NA	FALSE	TRUE	TRUE	2000-04-11	2000	ST10_KL49	TRUE
GCA_016510035.1	SAMN09517709	37	Acinetobacter baumannii	MSHR_A58	TRUE	1998-12-15	oceania	australia_and_new_zealand	australia	AU	NA	NCBI	3754116	0.389	0	89	266922	85153	20981	99.6	470	Acinetobacter baumannii	94.38	ST10	7	KL49	Good	OCL2	Very high	NA	blaADC-25|blaOXA-68	NA	NA	NA	NA	NA	NA	NA	NA	NA	NA	NA	NA	NA	NA	NA	TRUE	FALSE	TRUE	NA	NA	FALSE	TRUE	TRUE	1998-12-14	1998	ST10_KL49	TRUE
GCA_016510055.1	SAMN09517680	113	Acinetobacter baumannii	MSHR_A196	TRUE	2011-03-28	oceania	australia_and_new_zealand	australia	AU	NA	NCBI	3970121	0.388	0	53	270388	154518	38453	99.6	470	Acinetobacter baumannii	96.23	ST10	7	KL49	Very high	OCL2	Very high	NA	blaADC-25|blaOXA-68	NA	NA	NA	NA	NA	NA	NA	NA	NA	NA	NA	NA	NA	NA	NA	TRUE	FALSE	TRUE	NA	NA	FALSE	TRUE	TRUE	2011-03-28	2011	ST10_KL49	FALSE
GCA_016510075.1	SAMN09517694	107	Acinetobacter baumannii	MSHR_A226	TRUE	2014-02-10	oceania	australia_and_new_zealand	australia	AU	NA	NCBI	3923326	0.39	0	55	340971	154009	25865	99.6	470	Acinetobacter baumannii	92.73	ST10	7	KL49	Perfect	OCL2	Very high	NA	blaADC-25|blaOXA-68	NA	NA	NA	NA	NA	NA	NA	NA	NA	NA	NA	NA	sul2	tet(B)	NA	TRUE	TRUE	TRUE	NA	NA	FALSE	TRUE	TRUE	2014-02-10	2014	ST10_KL49	TRUE
GCA_016510095.1	SAMN09517713	141	Acinetobacter baumannii	MSHR_A81	TRUE	2003-01-10	oceania	australia_and_new_zealand	australia	AU	NA	NCBI	3945804	0.389	0	40	721111	362824	33162	99.7	470	Acinetobacter baumannii	95	NA	7	KL33	Very high	OCL11	Good	NA	blaADC-25|blaOXA-555	NA	NA	NA	NA	NA	NA	NA	NA	NA	NA	NA	NA	NA	NA	NA	TRUE	FALSE	FALSE	NA	NA	FALSE	FALSE	NA	NA	NA	NA	FALSE
GCA_016510115.1	SAMN09517715	145	Acinetobacter baumannii	MSHR_A89	TRUE	2002-09-07	oceania	australia_and_new_zealand	australia	AU	NA	NCBI	3736779	0.391	0	207	155679	42501	6299	99.6	470	Acinetobacter baumannii	89.86	ST203	7	KL114	Good	OCL5	Perfect	NA	blaADC-25|blaOXA-78	NA	NA	NA	NA	NA	NA	NA	NA	NA	NA	NA	NA	NA	NA	NA	TRUE	TRUE	TRUE	NA	NA	FALSE	TRUE	TRUE	2002-09-06	2002	ST203_KL114	TRUE
GCA_016510135.1	SAMN09517658	114	Acinetobacter baumannii	MSHR_A147	TRUE	2007-02-23	oceania	australia_and_new_zealand	australia	AU	NA	NCBI	4202169	0.388	0	65	460085	174648	28991	99.8	470	Acinetobacter baumannii	83.08	ST32	7	KL2	Very high	OCL6	Very high	NA	blaADC-25|blaOXA-100	NA	NA	NA	NA	NA	NA	NA	NA	NA	NA	NA	NA	NA	NA	NA	TRUE	TRUE	TRUE	NA	NA	FALSE	TRUE	TRUE	2007-02-22	2007	ST32_KL2	TRUE
GCA_016510155.1	SAMN09517659	118	Acinetobacter baumannii	MSHR_A155	TRUE	2007-11-30	oceania	australia_and_new_zealand	australia	AU	NA	NCBI	3935356	0.39	0	75	540284	121206	12592	99.7	470	Acinetobacter baumannii	93.33	ST10	7	KL49	Good	OCL2	Very high	aph(3'')-Ib|aph(6)-Id	blaADC-25|blaOXA-68	NA	NA	NA	NA	NA	NA	NA	NA	NA	NA	NA	NA	sul2	NA	NA	TRUE	TRUE	TRUE	NA	NA	FALSE	TRUE	TRUE	2007-11-29	2007	ST10_KL49	TRUE
GCA_016510165.1	SAMN09517661	117	Acinetobacter baumannii	MSHR_A159	TRUE	2007-12-31	oceania	australia_and_new_zealand	australia	AU	NA	NCBI	3925693	0.39	0	76	438442	101621	14994	99.8	470	Acinetobacter baumannii	93.42	ST10	7	KL49	Good	OCL2	Very high	aph(3'')-Ib|aph(6)-Id	blaADC-25|blaOXA-68	NA	NA	NA	NA	NA	NA	NA	NA	NA	NA	NA	NA	sul2	NA	NA	TRUE	TRUE	TRUE	NA	NA	FALSE	TRUE	TRUE	2007-12-30	2007	ST10_KL49	FALSE
GCA_016510195.1	SAMN09517693	102	Acinetobacter baumannii	MSHR_A225	TRUE	2014-01-12	oceania	australia_and_new_zealand	australia	AU	NA	NCBI	3914952	0.388	0	49	560757	162371	44393	99.8	470	Acinetobacter baumannii	97.96	ST10	7	KL49	Very high	OCL2	Very high	NA	blaADC-25|blaOXA-68	NA	NA	NA	NA	NA	NA	NA	NA	NA	NA	NA	NA	NA	NA	NA	TRUE	FALSE	TRUE	NA	NA	FALSE	TRUE	TRUE	2014-01-11	2014	ST10_KL49	TRUE
GCA_016510215.1	SAMN09517675	118	Acinetobacter baumannii	MSHR_A186	TRUE	2010-03-28	oceania	australia_and_new_zealand	australia	AU	NA	NCBI	3944537	0.389	0	57	270388	131615	30212	99.6	470	Acinetobacter baumannii	92.98	ST10	7	KL49	Very high	OCL2	Very high	NA	blaADC-25|blaOXA-68	NA	NA	NA	NA	NA	NA	NA	NA	NA	NA	NA	NA	NA	NA	NA	TRUE	FALSE	TRUE	NA	NA	FALSE	TRUE	TRUE	2010-03-28	2010	ST10_KL49	TRUE
GCA_016510235.1	SAMN09517678	94	Acinetobacter baumannii	MSHR_A192	TRUE	2010-10-05	oceania	australia_and_new_zealand	australia	AU	NA	NCBI	4083204	0.387	0	33	462776	293350	43581	99.7	470	Acinetobacter baumannii	90.91	ST1111	7	KL109	Perfect	OCL11	Good	NA	blaADC-25|blaOXA-91	NA	NA	NA	NA	NA	NA	NA	NA	NA	NA	NA	NA	NA	NA	NA	TRUE	FALSE	TRUE	NA	NA	FALSE	TRUE	TRUE	2010-10-05	2010	ST1111_KL109	TRUE
GCA_016510255.1	SAMN09517677	113	Acinetobacter baumannii	MSHR_A189	TRUE	2010-05-28	oceania	australia_and_new_zealand	australia	AU	NA	NCBI	4010412	0.391	0	157	132198	58624	7857	99.6	470	Acinetobacter baumannii	84.08	ST654	7	KL90	Very high	OCL6	Very high	NA	blaADC-25|blaOXA-65	NA	NA	NA	NA	NA	NA	NA	NA	NA	NA	NA	NA	NA	tet(39)	NA	TRUE	FALSE	TRUE	NA	NA	FALSE	TRUE	TRUE	2010-05-28	2010	ST654_KL90	TRUE
GCA_016510275.1	SAMN09517679	99	Acinetobacter baumannii	MSHR_A193	TRUE	2010-10-10	oceania	australia_and_new_zealand	australia	AU	NA	NCBI	3967792	0.388	0	91	234959	81133	19281	99.6	470	Acinetobacter baumannii	97.8	ST267	7	KL9	Very high	OCL2	Very high	NA	blaADC-25|blaOXA-180	NA	NA	NA	NA	NA	NA	NA	NA	NA	NA	NA	NA	NA	NA	NA	TRUE	FALSE	TRUE	NA	NA	FALSE	TRUE	TRUE	2010-10-10	2010	ST267_KL9	TRUE
GCA_016510295.1	SAMN09517682	115	Acinetobacter baumannii	MSHR_A198	TRUE	2011-04-01	oceania	australia_and_new_zealand	australia	AU	NA	NCBI	4005667	0.389	0	73	466229	122119	17290	99.7	470	Acinetobacter baumannii	91.78	ST10	7	KL49	Good	OCL2	Very high	aph(3'')-Ib|aph(6)-Id	blaADC-25|blaOXA-68	NA	NA	NA	NA	NA	NA	NA	NA	NA	NA	NA	NA	sul2	NA	NA	TRUE	TRUE	TRUE	NA	NA	FALSE	TRUE	TRUE	2011-04-01	2011	ST10_KL49	TRUE
GCA_016510315.1	SAMN09517681	104	Acinetobacter baumannii	MSHR_A197	TRUE	2011-03-28	oceania	australia_and_new_zealand	australia	AU	NA	NCBI	4086149	0.388	0	57	270389	154518	27770	99.6	470	Acinetobacter baumannii	94.74	ST10	7	KL49	Very high	OCL2	Very high	NA	blaADC-25|blaOXA-68	NA	NA	NA	NA	NA	NA	NA	NA	NA	NA	NA	NA	NA	NA	NA	TRUE	FALSE	TRUE	NA	NA	FALSE	TRUE	TRUE	2011-03-28	2011	ST10_KL49	FALSE
GCA_016510345.1	SAMN09517701	101	Acinetobacter baumannii	MSHR_A246	TRUE	2016-04-18	oceania	australia_and_new_zealand	australia	AU	NA	NCBI	4036983	0.389	0	49	489331	203996	37107	99.7	470	Acinetobacter baumannii	100	ST374	7	KL3	Very high	OCL2	Very high	NA	blaADC-25|blaOXA-259	NA	NA	NA	NA	NA	NA	NA	NA	NA	NA	NA	NA	NA	NA	NA	TRUE	FALSE	FALSE	NA	NA	FALSE	TRUE	TRUE	2016-04-17	2016	ST374_KL3	TRUE
GCA_016510375.1	SAMN09517696	80	Acinetobacter baumannii	MSHR_A232	TRUE	2014-04-24	oceania	australia_and_new_zealand	australia	AU	NA	NCBI	3988181	0.389	0	57	458239	136730	25865	99.6	470	Acinetobacter baumannii	96.49	ST10	7	KL49	Perfect	OCL2	Very high	NA	blaADC-25|blaOXA-68	NA	NA	NA	NA	NA	NA	NA	NA	NA	NA	NA	NA	sul2	tet(B)	NA	TRUE	TRUE	TRUE	NA	NA	FALSE	TRUE	TRUE	2014-04-24	2014	ST10_KL49	TRUE
GCA_016510395.1	SAMN09517697	94	Acinetobacter baumannii	MSHR_A234	TRUE	2014-07-29	oceania	australia_and_new_zealand	australia	AU	NA	NCBI	4111233	0.389	0	49	378153	198303	39770	99.6	470	Acinetobacter baumannii	91.84	ST10	7	KL49	Perfect	OCL2	Very high	NA	blaADC-25|blaOXA-68	NA	NA	NA	NA	NA	NA	NA	NA	NA	NA	NA	NA	sul2	tet(B)	NA	TRUE	TRUE	TRUE	NA	gyrAS81L|parCS84L	FALSE	TRUE	TRUE	2014-07-29	2014	ST10_KL49	TRUE
GCA_016510415.1	SAMN09517698	108	Acinetobacter baumannii	MSHR_A237	TRUE	2015-01-14	oceania	australia_and_new_zealand	australia	AU	NA	NCBI	3904560	0.388	0	48	442225	162508	32338	99.8	470	Acinetobacter baumannii	95.83	ST10	7	KL49	Very high	OCL2	Very high	NA	blaADC-25|blaOXA-68	NA	NA	NA	NA	NA	NA	NA	NA	NA	NA	NA	NA	NA	NA	NA	TRUE	FALSE	TRUE	NA	NA	FALSE	TRUE	TRUE	2015-01-14	2015	ST10_KL49	TRUE
GCA_016510425.1	SAMN09517702	155	Acinetobacter baumannii	MSHR_A3	TRUE	2000-08-07	oceania	australia_and_new_zealand	australia	AU	NA	NCBI	4049700	0.389	0	44	453707	156123	41762	99.5	470	Acinetobacter baumannii	95.45	ST10	7	KL49	Very high	OCL2	Very high	NA	blaADC-25|blaOXA-68	NA	NA	NA	NA	NA	NA	NA	NA	NA	NA	NA	NA	NA	NA	NA	TRUE	FALSE	TRUE	NA	NA	FALSE	TRUE	TRUE	2000-08-06	2000	ST10_KL49	TRUE
GCA_016510455.1	SAMN09517700	71	Acinetobacter baumannii	MSHR_A245	TRUE	2015-12-27	oceania	australia_and_new_zealand	australia	AU	NA	NCBI	4044198	0.389	0	59	340971	137123	22954	99.6	470	Acinetobacter baumannii	91.53	ST10	7	KL49	Perfect	OCL2	Very high	NA	blaADC-25|blaOXA-68	NA	NA	NA	NA	NA	NA	NA	NA	NA	NA	NA	NA	sul2	tet(B)	NA	TRUE	TRUE	TRUE	NA	NA	FALSE	TRUE	TRUE	2015-12-26	2015	ST10_KL49	TRUE
GCA_016510475.1	SAMN09517707	126	Acinetobacter baumannii	MSHR_A55	TRUE	1998-04-24	oceania	australia_and_new_zealand	australia	AU	NA	NCBI	3823939	0.388	0	51	332153	168358	44476	99.6	470	Acinetobacter baumannii	94.12	ST10	7	KL49	Very high	OCL2	Very high	NA	blaADC-25|blaOXA-68	NA	NA	NA	NA	NA	NA	NA	NA	NA	NA	NA	NA	NA	NA	NA	TRUE	FALSE	TRUE	NA	NA	FALSE	TRUE	TRUE	1998-04-24	1998	ST10_KL49	TRUE
GCA_016510495.1	SAMN09517699	101	Acinetobacter baumannii	MSHR_A240	TRUE	2015-05-09	oceania	australia_and_new_zealand	australia	AU	NA	NCBI	3935050	0.388	0	42	662872	194191	36590	99.7	470	Acinetobacter baumannii	92.86	ST10	7	KL49	Very high	OCL2	Very high	NA	blaADC-25|blaOXA-68	NA	NA	NA	NA	NA	NA	NA	NA	NA	NA	NA	NA	NA	NA	NA	TRUE	FALSE	TRUE	NA	NA	FALSE	TRUE	TRUE	2015-05-09	2015	ST10_KL49	TRUE
GCA_016510515.1	SAMN09517704	130	Acinetobacter baumannii	MSHR_A5	TRUE	2000-12-29	oceania	australia_and_new_zealand	australia	AU	NA	NCBI	4064870	0.388	0	40	792098	365065	39840	99.8	470	Acinetobacter baumannii	95	ST499	7	KL18	Very high	OCL3	High	NA	blaADC-25|blaOXA-95	NA	NA	NA	NA	NA	NA	NA	NA	NA	NA	NA	NA	NA	NA	NA	TRUE	FALSE	TRUE	NA	NA	FALSE	TRUE	TRUE	2000-12-29	2000	ST499_KL18	TRUE
GCA_016510535.1	SAMEA2376389	142	Acinetobacter baumannii	Acinetobacter baumanii 242	NA	NA	NA	NA	NA	NA	NA	NCBI	4074488	0.389	0	77	327943	155796	19123	99.8	470	Acinetobacter baumannii	80.52	ST570	7	KL49	Perfect	OCL1	Very high	aac(6')-Ib|aadA1|aph(3')-Ia|armA	blaADC-25|blaOXA-23|blaOXA-66	NA	NA	NA	NA	mph(E)|msr(E)	NA	NA	NA	catB8	NA	NA	NA	sul1	NA	NA	TRUE	FALSE	TRUE	blaOXA-23-like	gyrAS81L|parCS84L	TRUE	FALSE	NA	NA	NA	NA	FALSE
GCA_016510555.1	SAMN09517687	99	Acinetobacter baumannii	MSHR_A205	TRUE	2011-12-23	oceania	australia_and_new_zealand	australia	AU	NA	NCBI	3913050	0.389	0	37	525415	196362	44210	99.5	470	Acinetobacter baumannii	94.59	ST280	7	KL54	Very high	OCL2	Very high	NA	blaADC-25|blaOXA-377	NA	NA	NA	NA	NA	NA	NA	NA	NA	NA	NA	NA	NA	NA	NA	TRUE	FALSE	FALSE	NA	NA	FALSE	TRUE	TRUE	2011-12-22	2011	ST280_KL54	TRUE
GCA_016510575.1	SAMN09517703	131	Acinetobacter baumannii	MSHR_A4	TRUE	2000-09-01	oceania	australia_and_new_zealand	australia	AU	NA	NCBI	4203727	0.388	0	28	483203	329412	43681	99.8	470	Acinetobacter baumannii	96.43	ST1230	7	KL54	Very high	OCL2	Very high	NA	blaADC-25|blaOXA-343	NA	NA	NA	NA	NA	NA	NA	NA	NA	NA	NA	NA	NA	NA	NA	TRUE	FALSE	FALSE	NA	NA	FALSE	TRUE	TRUE	2000-09-01	2000	ST1230_KL54	TRUE
GCA_016510595.1	SAMEA2376390	127	Acinetobacter baumannii	Acinetobacter baumanii 255	NA	NA	NA	NA	NA	NA	NA	NCBI	4222766	0.391	0	53	623678	201537	28931	99.7	470	Acinetobacter baumannii	67.92	ST16	7	KL24	Very high	OCL7	High	aac(3)-IId|aadA1|ant(2'')-Ia	blaADC-25|blaNDM-1|blaOXA-402|blaOXA-58	NA	NA	NA	NA	mph(E)|msr(E)	NA	NA	NA	cmlA1|cmlB1	NA	NA	ARR-2	sul1|sul2	tet(39)	NA	TRUE	FALSE	FALSE	blaNDM-1|blaOXA-58-like	gyrAS81L|parCS84L	TRUE	FALSE	NA	NA	NA	NA	FALSE
GCA_016510635.1	SAMN09517714	27	Acinetobacter baumannii	MSHR_A82	TRUE	2003-01-10	oceania	australia_and_new_zealand	australia	AU	NA	NCBI	3729963	0.389	0	120	232030	60526	12081	99	470	Acinetobacter baumannii	97.5	NA	7	KL33	Very high	OCL11	Good	NA	blaADC-25|blaOXA-555	NA	NA	NA	NA	NA	NA	NA	NA	NA	NA	NA	NA	NA	NA	NA	TRUE	FALSE	FALSE	NA	NA	FALSE	FALSE	NA	NA	NA	NA	FALSE
GCA_016510655.1	SAMEA2376395	259	Acinetobacter baumannii	Acinetobacter baumanii 255	NA	NA	NA	NA	NA	NA	NA	NCBI	4517325	0.39	0	61	548788	201537	43777	99.7	470	Acinetobacter baumannii	70.49	ST16	7	KL24	Very high	OCL7	High	aac(3)-IId|aadA1|ant(2'')-Ia	blaADC-25|blaNDM-1|blaOXA-402|blaOXA-58	NA	NA	NA	NA	mph(E)|msr(E)	NA	NA	NA	cmlA1|cmlB1	NA	NA	ARR-2	sul1|sul2	tet(39)	NA	TRUE	FALSE	FALSE	blaNDM-1|blaOXA-58-like	gyrAS81L|parCS84L	TRUE	FALSE	NA	NA	NA	NA	FALSE
GCA_016510675.1	SAMEA2376404	130	Acinetobacter baumannii	Acinetobacter baumanii ATCC19606	NA	NA	NA	NA	NA	NA	NA	NCBI	4115808	0.391	0	46	596050	233668	34319	99.2	470	Acinetobacter baumannii	89.13	ST52	7	KL3	Very high	OCL1	Very high	NA	blaADC-25|blaOXA-98	NA	NA	NA	NA	NA	NA	NA	NA	NA	NA	NA	NA	sul2	NA	NA	TRUE	FALSE	TRUE	NA	NA	FALSE	FALSE	NA	NA	NA	NA	FALSE
GCA_016510695.1	SAMEA2376393	109	Acinetobacter baumannii	Acinetobacter baumanii 255	NA	NA	NA	NA	NA	NA	NA	NCBI	4336912	0.391	0	57	548788	216268	43777	99.7	470	Acinetobacter baumannii	68.42	ST16	7	KL24	Very high	OCL7	High	aac(3)-IId|aadA1|ant(2'')-Ia	blaADC-25|blaNDM-1|blaOXA-402|blaOXA-58	NA	NA	NA	NA	mph(E)|msr(E)	NA	NA	NA	cmlA1|cmlB1	NA	NA	ARR-2	sul1|sul2	tet(39)	NA	TRUE	FALSE	FALSE	blaNDM-1|blaOXA-58-like	gyrAS81L|parCS84L	TRUE	FALSE	NA	NA	NA	NA	FALSE
GCA_016510715.1	SAMEA2376391	131	Acinetobacter baumannii	Acinetobacter baumanii 255	NA	NA	NA	NA	NA	NA	NA	NCBI	4500145	0.39	0	54	548788	226456	43777	99.7	470	Acinetobacter baumannii	70.37	ST16	7	KL24	Very high	OCL7	High	aac(3)-IId|aadA1|ant(2'')-Ia	blaADC-25|blaNDM-1|blaOXA-402|blaOXA-58	NA	NA	NA	NA	mph(E)|msr(E)	NA	NA	NA	cmlA1|cmlB1	NA	NA	ARR-2	sul1|sul2	tet(39)	NA	TRUE	FALSE	FALSE	blaNDM-1|blaOXA-58-like	gyrAS81L|parCS84L	TRUE	FALSE	NA	NA	NA	NA	FALSE
GCA_016510735.1	SAMEA2376394	144	Acinetobacter baumannii	Acinetobacter baumanii 255	NA	NA	NA	NA	NA	NA	NA	NCBI	4240195	0.391	0	55	548788	216268	28927	99.7	470	Acinetobacter baumannii	69.09	ST16	7	KL24	Very high	OCL7	High	aac(3)-IId|aadA1|ant(2'')-Ia	blaADC-25|blaNDM-1|blaOXA-402|blaOXA-58	NA	NA	NA	NA	mph(E)|msr(E)	NA	NA	NA	cmlA1|cmlB1	NA	NA	ARR-2	sul1|sul2	tet(39)	NA	TRUE	FALSE	FALSE	blaNDM-1|blaOXA-58-like	gyrAS81L|parCS84L	TRUE	FALSE	NA	NA	NA	NA	FALSE
GCA_016510755.1	SAMEA2376388	121	Acinetobacter baumannii	Acinetobacter baumanii 242	NA	NA	NA	NA	NA	NA	NA	NCBI	4200875	0.388	0	74	433621	164729	19123	99.8	470	Acinetobacter baumannii	81.08	ST570	7	KL49	Perfect	OCL1	Very high	aac(6')-Ib|aadA1|aph(3')-Ia|armA	blaADC-25|blaOXA-23|blaOXA-66	NA	NA	NA	NA	mph(E)|msr(E)	NA	NA	NA	catB8	NA	NA	NA	sul1	NA	NA	TRUE	TRUE	TRUE	blaOXA-23-like	gyrAS81L|parCS84L	TRUE	FALSE	NA	NA	NA	NA	FALSE
GCA_016510775.1	SAMN09517720	83	Acinetobacter baumannii	MSHR_A6	TRUE	2001-01-26	oceania	australia_and_new_zealand	australia	AU	NA	NCBI	3975806	0.388	0	49	423808	144622	44391	99.6	470	Acinetobacter baumannii	93.88	ST10	7	KL49	Very high	OCL2	Very high	NA	blaADC-25|blaOXA-68	NA	NA	NA	NA	NA	NA	NA	NA	NA	NA	NA	NA	NA	NA	NA	TRUE	FALSE	TRUE	NA	NA	FALSE	TRUE	TRUE	2001-01-25	2001	ST10_KL49	TRUE
GCA_016510795.1	SAMEA2376382	274	Acinetobacter baumannii	Acinetobacter baumanii 062	NA	NA	NA	NA	NA	NA	NA	NCBI	4348938	0.389	0	80	433621	181487	23869	99.7	470	Acinetobacter baumannii	76.25	ST1550	7	KL58	Perfect	OCL1	Very high	aac(3)-Ia|aadA1|aph(3'')-Ib|aph(6)-Id	blaADC-25|blaOXA-23|blaOXA-66	NA	NA	NA	NA	NA	NA	NA	NA	NA	NA	NA	NA	sul1	tet(B)	NA	TRUE	TRUE	TRUE	blaOXA-23-like	gyrAS81L|parCS84L	TRUE	FALSE	NA	NA	NA	NA	FALSE
GCA_016510815.1	SAMEA2376383	129	Acinetobacter baumannii	Acinetobacter baumanii 062	NA	NA	NA	NA	NA	NA	NA	NCBI	4352358	0.389	0	76	433621	181487	23762	99.7	470	Acinetobacter baumannii	77.63	ST1550	7	KL58	Perfect	OCL1	Very high	aac(3)-Ia|aadA1|aph(3'')-Ib|aph(6)-Id	blaADC-25|blaOXA-23|blaOXA-66	NA	NA	NA	NA	NA	NA	NA	NA	NA	NA	NA	NA	sul1	tet(B)	NA	TRUE	TRUE	TRUE	blaOXA-23-like	gyrAS81L|parCS84L	TRUE	FALSE	NA	NA	NA	NA	FALSE
GCA_016510835.1	SAMN09517710	108	Acinetobacter baumannii	MSHR_A62	TRUE	2002-01-22	oceania	australia_and_new_zealand	australia	AU	NA	NCBI	4142178	0.389	0	46	398835	167872	28916	99.7	470	Acinetobacter baumannii	97.83	ST1	7	KL1	Very high	OCL1	Perfect	NA	blaADC-25|blaOXA-69	NA	NA	NA	NA	NA	NA	NA	NA	NA	NA	NA	NA	NA	NA	NA	TRUE	FALSE	TRUE	NA	NA	FALSE	TRUE	TRUE	2002-01-22	2002	ST1_KL1	TRUE
GCA_016510855.1	SAMN09517716	141	Acinetobacter baumannii	MSHR_A9	TRUE	1995-01-10	oceania	australia_and_new_zealand	australia	AU	NA	NCBI	3806378	0.39	0	217	177573	40087	5148	99.5	470	Acinetobacter baumannii	87.56	ST216	7	KL81	Good	OCL5	Good	NA	blaADC-25|blaOXA-78	NA	NA	NA	NA	NA	NA	NA	NA	NA	NA	NA	NA	NA	NA	NA	TRUE	TRUE	TRUE	NA	NA	FALSE	TRUE	TRUE	1995-01-10	1995	ST216_KL81	TRUE
GCA_016510875.1	SAMEA2376387	137	Acinetobacter baumannii	Acinetobacter baumanii 242	NA	NA	NA	NA	NA	NA	NA	NCBI	4181526	0.388	0	74	433621	170326	19123	99.7	470	Acinetobacter baumannii	81.08	ST570	7	KL49	Perfect	OCL1	Very high	aac(6')-Ib|aadA1|aph(3')-Ia|armA	blaADC-25|blaOXA-23|blaOXA-66	NA	NA	NA	NA	mph(E)|msr(E)	NA	NA	NA	catB8	NA	NA	NA	sul1	NA	NA	TRUE	TRUE	TRUE	blaOXA-23-like	gyrAS81L|parCS84L	TRUE	FALSE	NA	NA	NA	NA	FALSE
GCA_016510895.1	SAMEA2376386	329	Acinetobacter baumannii	Acinetobacter baumanii 242	NA	NA	NA	NA	NA	NA	NA	NCBI	3927327	0.389	0	75	433621	164741	18591	99.7	470	Acinetobacter baumannii	81.33	ST570	7	KL49	Perfect	OCL1	Very high	aac(6')-Ib|aadA1|aph(3')-Ia|armA	blaADC-25|blaOXA-23|blaOXA-66	NA	NA	NA	NA	mph(E)|msr(E)	NA	NA	NA	catB8	NA	NA	NA	sul1	NA	NA	TRUE	TRUE	TRUE	blaOXA-23-like	gyrAS81L|parCS84L	TRUE	FALSE	NA	NA	NA	NA	FALSE
GCA_016510915.1	SAMEA2376385	113	Acinetobacter baumannii	Acinetobacter baumanii 062	NA	NA	NA	NA	NA	NA	NA	NCBI	4349161	0.389	0	76	433621	181487	25018	99.7	470	Acinetobacter baumannii	77.63	ST1550	7	KL58	Perfect	OCL1	Very high	aac(3)-Ia|aadA1|aph(3'')-Ib|aph(6)-Id	blaADC-25|blaOXA-23|blaOXA-66	NA	NA	NA	NA	NA	NA	NA	NA	NA	NA	NA	NA	sul1	tet(B)	NA	TRUE	TRUE	TRUE	blaOXA-23-like	gyrAS81L|parCS84L	TRUE	FALSE	NA	NA	NA	NA	FALSE
GCA_016510935.1	SAMEA2376384	121	Acinetobacter baumannii	Acinetobacter baumanii 062	NA	NA	NA	NA	NA	NA	NA	NCBI	4212009	0.388	0	77	433621	159316	19123	99.7	470	Acinetobacter baumannii	83.12	ST570	7	KL49	Perfect	OCL1	Very high	aac(6')-Ib|aadA1|aph(3')-Ia|armA	blaADC-25|blaOXA-23|blaOXA-66	NA	NA	NA	NA	mph(E)|msr(E)	NA	NA	NA	catB8	NA	NA	NA	sul1	NA	NA	TRUE	FALSE	TRUE	blaOXA-23-like	gyrAS81L|parCS84L	TRUE	FALSE	NA	NA	NA	NA	FALSE
GCA_016510955.1	SAMN09517664	125	Acinetobacter baumannii	MSHR_A162	TRUE	2008-01-03	oceania	australia_and_new_zealand	australia	AU	NA	NCBI	3930095	0.388	0	53	327182	154756	44391	99.6	470	Acinetobacter baumannii	92.45	ST10	7	KL49	Very high	OCL2	Very high	NA	blaADC-25|blaOXA-68	NA	NA	NA	NA	NA	NA	NA	NA	NA	NA	NA	NA	NA	NA	NA	TRUE	FALSE	TRUE	NA	NA	FALSE	TRUE	TRUE	2008-01-02	2008	ST10_KL49	FALSE
GCA_016510975.1	SAMN09517721	141	Acinetobacter baumannii	MSHR_A8	TRUE	1994-12-16	oceania	australia_and_new_zealand	australia	AU	NA	NCBI	4096202	0.388	0	32	538048	262755	43012	99.7	470	Acinetobacter baumannii	96.88	ST1229	7	KL113	Perfect	OCL3	Very high	NA	blaADC-25|blaOXA-344	NA	NA	NA	NA	NA	NA	NA	NA	NA	NA	NA	NA	NA	NA	NA	TRUE	FALSE	FALSE	NA	NA	FALSE	TRUE	TRUE	1994-12-15	1994	ST1229_KL113	TRUE
GCA_016510995.1	SAMN09517657	147	Acinetobacter baumannii	MSHR_A140	TRUE	2005-05-18	oceania	australia_and_new_zealand	australia	AU	NA	NCBI	4198038	0.388	0	36	389993	221377	44729	99.7	470	Acinetobacter baumannii	97.22	ST77	7	KL33	Very high	OCL2	Very high	NA	blaADC-25|blaOXA-259	NA	NA	NA	NA	NA	NA	NA	NA	NA	NA	NA	NA	NA	NA	NA	TRUE	FALSE	FALSE	NA	NA	FALSE	TRUE	TRUE	2005-05-17	2005	ST77_KL33	TRUE
GCA_016511015.1	SAMN09517655	129	Acinetobacter baumannii	MSHR_A134	TRUE	2005-01-17	oceania	australia_and_new_zealand	australia	AU	NA	NCBI	3852544	0.388	0	129	218659	72087	10788	99.8	470	Acinetobacter baumannii	92.25	ST216	7	KL13	Very high	OCL5	Very high	NA	blaADC-25|blaOXA-51	NA	NA	NA	NA	NA	NA	NA	NA	NA	NA	NA	NA	NA	NA	NA	TRUE	FALSE	TRUE	NA	NA	FALSE	TRUE	TRUE	2005-01-17	2005	ST216_KL13	TRUE
GCA_016511035.1	SAMN09517718	108	Acinetobacter baumannii	MSHR_A96	TRUE	2003-12-21	oceania	australia_and_new_zealand	australia	AU	NA	NCBI	4076558	0.389	0	50	471073	182883	43776	99.8	470	Acinetobacter baumannii	92	ST141	7	KL49	Very high	OCL2	Very high	NA	blaADC-25|blaOXA-91	NA	NA	NA	NA	NA	NA	NA	NA	NA	NA	NA	NA	NA	NA	NA	TRUE	FALSE	TRUE	NA	NA	FALSE	TRUE	TRUE	2003-12-21	2003	ST141_KL49	TRUE
GCA_016511055.1	SAMN09517656	135	Acinetobacter baumannii	MSHR_A138	TRUE	2005-11-26	oceania	australia_and_new_zealand	australia	AU	NA	NCBI	3881230	0.389	0	55	423791	148493	28410	99.7	470	Acinetobacter baumannii	92.73	ST10	7	KL49	Very high	OCL2	High	NA	blaADC-25|blaOXA-68	NA	NA	NA	NA	NA	NA	NA	NA	NA	NA	NA	NA	NA	NA	NA	TRUE	FALSE	TRUE	NA	NA	FALSE	TRUE	TRUE	2005-11-25	2005	ST10_KL49	TRUE
GCA_016511075.1	SAMN09517663	126	Acinetobacter baumannii	MSHR_A161	TRUE	2007-12-31	oceania	australia_and_new_zealand	australia	AU	NA	NCBI	3846011	0.388	0	51	270388	134255	37168	99.6	470	Acinetobacter baumannii	92.16	ST10	7	KL49	Very high	OCL2	Very high	NA	blaADC-25|blaOXA-68	NA	NA	NA	NA	NA	NA	NA	NA	NA	NA	NA	NA	NA	NA	NA	TRUE	FALSE	TRUE	NA	NA	FALSE	TRUE	TRUE	2007-12-30	2007	ST10_KL49	FALSE
GCA_016511095.1	SAMN09517660	129	Acinetobacter baumannii	MSHR_A158	TRUE	2007-12-31	oceania	australia_and_new_zealand	australia	AU	NA	NCBI	3863747	0.388	0	50	382159	168360	44391	99.7	470	Acinetobacter baumannii	92	ST10	7	KL49	Very high	OCL2	Very high	NA	blaADC-25|blaOXA-68	NA	NA	NA	NA	NA	NA	NA	NA	NA	NA	NA	NA	NA	NA	NA	TRUE	FALSE	TRUE	NA	NA	FALSE	TRUE	TRUE	2007-12-30	2007	ST10_KL49	FALSE
GCA_016511115.1	SAMN09517717	140	Acinetobacter baumannii	MSHR_A93	TRUE	2001-10-05	oceania	australia_and_new_zealand	australia	AU	NA	NCBI	3861859	0.388	0	56	386373	138259	29245	99.7	470	Acinetobacter baumannii	92.86	ST10	7	KL49	Very high	OCL2	Very high	NA	blaADC-25|blaOXA-68	NA	NA	NA	NA	NA	NA	NA	NA	NA	NA	NA	NA	NA	NA	NA	TRUE	FALSE	TRUE	NA	NA	FALSE	TRUE	TRUE	2001-10-05	2001	ST10_KL49	TRUE
GCA_016511135.1	SAMN09517684	95	Acinetobacter baumannii	MSHR_A202	TRUE	2011-09-23	oceania	australia_and_new_zealand	australia	AU	NA	NCBI	4027459	0.389	0	54	433515	164829	28220	99.7	470	Acinetobacter baumannii	90.74	ST10	7	KL49	Perfect	OCL2	Very high	NA	blaADC-25|blaOXA-68	NA	NA	NA	NA	NA	NA	NA	NA	NA	NA	NA	NA	sul2	tet(B)	NA	TRUE	TRUE	TRUE	NA	NA	FALSE	TRUE	TRUE	2011-09-22	2011	ST10_KL49	TRUE
GCA_016511155.1	SAMN09517695	93	Acinetobacter baumannii	MSHR_A230	TRUE	2014-04-07	oceania	australia_and_new_zealand	australia	AU	NA	NCBI	3849279	0.389	0	119	325095	98511	10776	99.8	470	Acinetobacter baumannii	87.39	ST109	7	KL63	Very high	OCL3	Very high	NA	blaADC-25|blaOXA-67	NA	NA	NA	NA	NA	NA	NA	NA	NA	NA	NA	NA	sul2	NA	NA	TRUE	TRUE	TRUE	NA	NA	FALSE	TRUE	TRUE	2014-04-06	2014	ST109_KL63	TRUE
GCA_016511175.1	SAMN09517683	58	Acinetobacter baumannii	MSHR_A200	TRUE	2011-05-12	oceania	australia_and_new_zealand	australia	AU	NA	NCBI	3995825	0.39	0	208	139071	41939	5893	99.7	470	Acinetobacter baumannii	90.38	ST837	7	KL102	Very high	OCL5	Good	NA	blaADC-25|blaOXA-64	NA	NA	NA	NA	NA	NA	NA	NA	NA	NA	NA	NA	NA	NA	NA	FALSE	TRUE	TRUE	NA	NA	FALSE	TRUE	TRUE	2011-05-12	2011	ST837_KL102	TRUE
GCA_016511195.1	SAMN09517676	104	Acinetobacter baumannii	MSHR_A188	TRUE	2010-05-01	oceania	australia_and_new_zealand	australia	AU	NA	NCBI	4377503	0.388	0	67	493246	195891	26807	99.7	470	Acinetobacter baumannii	94.03	ST6	7	KL77	Very high	OCL6	Very high	NA	blaADC-25|blaOXA-94	NA	NA	NA	NA	NA	NA	NA	NA	NA	NA	NA	NA	NA	NA	NA	TRUE	FALSE	TRUE	NA	NA	FALSE	TRUE	TRUE	2010-05-01	2010	ST6_KL77	TRUE
GCA_016511215.1	SAMN09517662	71	Acinetobacter baumannii	MSHR_A160	TRUE	2008-01-02	oceania	australia_and_new_zealand	australia	AU	NA	NCBI	3821769	0.388	0	50	327939	134255	42461	99.6	470	Acinetobacter baumannii	94	ST10	7	KL49	Very high	OCL2	Very high	NA	blaADC-25|blaOXA-68	NA	NA	NA	NA	NA	NA	NA	NA	NA	NA	NA	NA	NA	NA	NA	TRUE	FALSE	TRUE	NA	NA	FALSE	TRUE	TRUE	2008-01-02	2008	ST10_KL49	TRUE
GCA_016511235.1	SAMN09517711	104	Acinetobacter baumannii	MSHR_A68	TRUE	2002-01-30	oceania	australia_and_new_zealand	australia	AU	NA	NCBI	3909233	0.388	0	50	473795	175736	19501	99.8	470	Acinetobacter baumannii	96	ST1228	7	KL108	Very high	OCL2	Very high	NA	blaADC-25	NA	NA	NA	NA	NA	NA	NA	NA	NA	NA	NA	NA	NA	NA	NA	TRUE	FALSE	FALSE	NA	NA	FALSE	TRUE	TRUE	2002-01-29	2002	ST1228_KL108	TRUE
GCA_016511255.1	SAMN09517688	80	Acinetobacter baumannii	MSHR_A215	TRUE	2012-03-28	oceania	australia_and_new_zealand	australia	AU	NA	NCBI	3974514	0.389	0	50	267594	165594	26410	99.6	470	Acinetobacter baumannii	94	ST10	7	KL49	Perfect	OCL2	Very high	NA	blaADC-25|blaOXA-68	NA	NA	NA	NA	NA	NA	NA	NA	NA	NA	NA	NA	sul2	tet(B)	NA	TRUE	TRUE	TRUE	NA	NA	FALSE	TRUE	TRUE	2012-03-28	2012	ST10_KL49	TRUE
GCA_016511275.1	SAMN09517705	140	Acinetobacter baumannii	MSHR_A53	TRUE	2001-04-27	oceania	australia_and_new_zealand	australia	AU	NA	NCBI	3888779	0.39	0	144	181145	53378	9734	99.7	470	Acinetobacter baumannii	90.28	ST1224	7	KL111	Perfect	OCL6	Very high	NA	blaADC-25|blaOXA-120	NA	NA	NA	NA	NA	NA	NA	NA	NA	NA	NA	NA	NA	NA	NA	TRUE	FALSE	TRUE	NA	NA	FALSE	TRUE	TRUE	2001-04-27	2001	ST1224_KL111	TRUE
GCA_016511295.1	SAMN09517712	146	Acinetobacter baumannii	MSHR_A7	TRUE	2001-01-26	oceania	australia_and_new_zealand	australia	AU	NA	NCBI	4093146	0.387	0	53	423791	148493	42825	99.6	470	Acinetobacter baumannii	94.34	ST10	7	KL49	Very high	OCL2	Very high	NA	blaADC-25|blaOXA-68	NA	NA	NA	NA	NA	NA	NA	NA	NA	NA	NA	NA	NA	NA	NA	TRUE	FALSE	TRUE	NA	NA	FALSE	TRUE	TRUE	2001-01-25	2001	ST10_KL49	FALSE
GCA_016511315.1	SAMN09517708	150	Acinetobacter baumannii	MSHR_A57	TRUE	1997-06-27	oceania	australia_and_new_zealand	australia	AU	NA	NCBI	3831510	0.388	0	56	423791	148493	44391	99.6	470	Acinetobacter baumannii	92.86	ST10	7	KL49	Very high	OCL2	Very high	NA	blaADC-25|blaOXA-68	NA	NA	NA	NA	NA	NA	NA	NA	NA	NA	NA	NA	NA	NA	NA	TRUE	FALSE	TRUE	NA	NA	FALSE	TRUE	TRUE	1997-06-27	1997	ST10_KL49	TRUE
GCA_016511335.1	SAMN09517706	116	Acinetobacter baumannii	MSHR_A54	TRUE	2001-06-09	oceania	australia_and_new_zealand	australia	AU	NA	NCBI	3939901	0.39	0	119	206655	75318	9512	99.7	470	Acinetobacter baumannii	91.6	ST1223	7	KL112	Perfect	OCL9	Very high	NA	blaADC-25|blaOXA-510	NA	NA	NA	NA	NA	NA	NA	NA	NA	NA	NA	NA	NA	NA	NA	TRUE	FALSE	FALSE	NA	NA	FALSE	TRUE	TRUE	2001-06-09	2001	ST1223_KL112	TRUE
GCA_016511355.1	SAMN09517665	129	Acinetobacter baumannii	MSHR_A163	TRUE	2007-12-30	oceania	australia_and_new_zealand	australia	AU	NA	NCBI	3968146	0.389	0	74	248637	132975	17290	99.7	470	Acinetobacter baumannii	93.24	ST10	7	KL49	Good	OCL2	Very high	aph(3'')-Ib|aph(6)-Id	blaADC-25|blaOXA-68	NA	NA	NA	NA	NA	NA	NA	NA	NA	NA	NA	NA	sul2	NA	NA	TRUE	TRUE	TRUE	NA	NA	FALSE	TRUE	TRUE	2007-12-30	2007	ST10_KL49	TRUE
GCA_016511375.1	SAMN09517666	94	Acinetobacter baumannii	MSHR_A166	TRUE	2008-01-17	oceania	australia_and_new_zealand	australia	AU	NA	NCBI	4297400	0.387	0	49	373834	217109	34141	99.8	470	Acinetobacter baumannii	89.8	ST923	7	KL33	Very high	OCL1	Very high	NA	blaADC-25|blaOXA-51	NA	NA	NA	NA	NA	NA	NA	NA	NA	NA	NA	NA	NA	NA	NA	TRUE	FALSE	TRUE	NA	NA	FALSE	TRUE	TRUE	2008-01-17	2008	ST923_KL33	TRUE
GCA_016511395.1	SAMN09517667	120	Acinetobacter baumannii	MSHR_A169	TRUE	2008-03-17	oceania	australia_and_new_zealand	australia	AU	NA	NCBI	4055116	0.388	0	65	386372	154519	19431	99.6	470	Acinetobacter baumannii	96.92	ST10	7	KL49	Very high	OCL2	Very high	NA	blaADC-25|blaOXA-68	NA	NA	NA	NA	NA	NA	NA	NA	NA	NA	NA	NA	NA	NA	NA	TRUE	FALSE	TRUE	NA	NA	FALSE	TRUE	TRUE	2008-03-17	2008	ST10_KL49	TRUE
GCA_016511415.1	SAMN09517669	139	Acinetobacter baumannii	MSHR_A173	TRUE	2009-01-26	oceania	australia_and_new_zealand	australia	AU	NA	NCBI	3873347	0.388	0	138	281166	69369	10637	99.8	470	Acinetobacter baumannii	92.75	ST216	7	KL13	Very high	OCL5	Very high	NA	blaADC-25|blaOXA-51	NA	NA	NA	NA	NA	NA	NA	NA	NA	NA	NA	NA	NA	NA	NA	TRUE	FALSE	TRUE	NA	NA	FALSE	TRUE	TRUE	2009-01-25	2009	ST216_KL13	TRUE
GCA_016511425.1	SAMN09517668	145	Acinetobacter baumannii	MSHR_A170	TRUE	2008-03-17	oceania	australia_and_new_zealand	australia	AU	NA	NCBI	3757617	0.389	0	65	391636	150435	20231	99.6	470	Acinetobacter baumannii	96.92	ST10	7	KL49	Very high	OCL2	Very high	NA	blaADC-25|blaOXA-68	NA	NA	NA	NA	NA	NA	NA	NA	NA	NA	NA	NA	NA	NA	NA	TRUE	FALSE	TRUE	NA	NA	FALSE	TRUE	TRUE	2008-03-17	2008	ST10_KL49	FALSE
GCA_016511455.1	SAMN09517670	112	Acinetobacter baumannii	MSHR_A174	TRUE	2009-01-27	oceania	australia_and_new_zealand	australia	AU	NA	NCBI	3807159	0.389	0	63	241947	130491	26424	99.8	470	Acinetobacter baumannii	100	ST267	7	KL9	Very high	OCL2	Very high	NA	blaADC-25|blaOXA-180	NA	NA	NA	NA	NA	NA	NA	NA	NA	NA	NA	NA	NA	NA	NA	TRUE	FALSE	TRUE	NA	NA	FALSE	TRUE	TRUE	2009-01-26	2009	ST267_KL9	TRUE
GCA_016511475.1	SAMN09517671	120	Acinetobacter baumannii	MSHR_A181	TRUE	2010-09-16	oceania	australia_and_new_zealand	australia	AU	NA	NCBI	3893288	0.389	0	119	205816	75953	11180	99.8	470	Acinetobacter baumannii	86.55	ST216	7	KL13	Very high	OCL5	Very high	NA	blaADC-25|blaOXA-51	NA	NA	NA	NA	NA	NA	NA	NA	NA	NA	NA	NA	NA	NA	NA	TRUE	TRUE	TRUE	NA	NA	FALSE	TRUE	TRUE	2010-09-16	2010	ST216_KL13	TRUE
GCA_016511495.1	SAMN09517672	46	Acinetobacter baumannii	MSHR_A183	TRUE	2009-12-12	oceania	australia_and_new_zealand	australia	AU	NA	NCBI	3898548	0.389	0	42	442285	186657	37766	99.7	470	Acinetobacter baumannii	95.24	ST1225	7	KL107	Very high	OCL3	Very high	NA	blaADC-25|blaOXA-346	NA	NA	NA	NA	NA	NA	NA	NA	NA	NA	NA	NA	NA	NA	NA	TRUE	FALSE	FALSE	NA	NA	FALSE	TRUE	TRUE	2009-12-11	2009	ST1225_KL107	FALSE
GCA_016511515.1	SAMN09517674	116	Acinetobacter baumannii	MSHR_A185	TRUE	2010-03-17	oceania	australia_and_new_zealand	australia	AU	NA	NCBI	3815900	0.389	0	130	180792	70258	9741	99.7	470	Acinetobacter baumannii	85.38	ST216	7	KL13	Very high	OCL5	Very high	NA	blaADC-25|blaOXA-51	NA	NA	NA	NA	mph(E)|msr(E)	NA	NA	NA	NA	NA	NA	NA	NA	NA	NA	TRUE	TRUE	TRUE	NA	NA	FALSE	TRUE	TRUE	2010-03-16	2010	ST216_KL13	TRUE
GCA_016511535.1	SAMN09517673	99	Acinetobacter baumannii	MSHR_A184	TRUE	2009-12-12	oceania	australia_and_new_zealand	australia	AU	NA	NCBI	4241620	0.388	0	35	664192	296359	43049	99.8	470	Acinetobacter baumannii	97.14	ST1225	7	KL107	Very high	OCL3	Very high	NA	blaADC-25|blaOXA-346	NA	NA	NA	NA	NA	NA	NA	NA	NA	NA	NA	NA	NA	NA	NA	TRUE	FALSE	FALSE	NA	NA	FALSE	TRUE	TRUE	2009-12-11	2009	ST1225_KL107	TRUE
GCA_016511555.1	SAMEA25952668	120	Acinetobacter baumannii	14ARS_ZMC0035	NA	NA	NA	NA	NA	NA	NA	NCBI	4007647	0.389	0	62	292506	136331	32747	99.6	470	Acinetobacter baumannii	87.1	ST2	7	KL49	Very high	OCL1	Very high	aph(3'')-Ib|aph(6)-Id|armA	blaADC-25|blaOXA-23|blaOXA-66	NA	NA	NA	NA	mph(E)|msr(E)	NA	NA	NA	NA	NA	NA	NA	sul2	NA	NA	TRUE	FALSE	TRUE	blaOXA-23-like	gyrAS81L|parCS84L	TRUE	FALSE	NA	NA	NA	NA	FALSE
GCA_016511575.1	SAMEA25953418	102	Acinetobacter baumannii	14ARS_ZMC0058	NA	NA	NA	NA	NA	NA	NA	NCBI	3996190	0.389	0	64	245460	130855	31133	99.7	470	Acinetobacter baumannii	85.94	ST2	7	KL3	Very high	OCL1	Very high	aph(3'')-Ib|aph(6)-Id|armA	blaADC-25|blaOXA-23|blaOXA-66	NA	NA	NA	NA	mph(E)|msr(E)	NA	NA	NA	NA	NA	NA	NA	sul2	NA	NA	TRUE	FALSE	TRUE	blaOXA-23-like	gyrAS81L|parCS84L	TRUE	FALSE	NA	NA	NA	NA	FALSE
GCA_016511595.1	SAMN09517685	90	Acinetobacter baumannii	MSHR_A203	TRUE	2011-10-10	oceania	australia_and_new_zealand	australia	AU	NA	NCBI	4079127	0.388	0	32	655560	339502	43000	99.8	470	Acinetobacter baumannii	90.62	ST1227	7	KL110	Perfect	OCL4	Very high	NA	blaADC-25|blaOXA-65	NA	NA	NA	NA	NA	NA	NA	NA	NA	NA	NA	NA	NA	NA	NA	TRUE	FALSE	TRUE	NA	NA	FALSE	TRUE	TRUE	2011-10-10	2011	ST1227_KL110	TRUE
GCA_016511615.1	SAMN09517691	70	Acinetobacter baumannii	MSHR_A223	TRUE	2013-01-28	oceania	australia_and_new_zealand	australia	AU	NA	NCBI	3921237	0.388	0	61	299890	146191	32199	99.7	470	Acinetobacter baumannii	96.72	ST10	7	KL49	Very high	OCL2	Very high	NA	blaADC-25|blaOXA-68	NA	NA	NA	NA	NA	NA	NA	NA	NA	NA	NA	NA	NA	NA	NA	TRUE	FALSE	TRUE	NA	NA	FALSE	TRUE	TRUE	2013-01-28	2013	ST10_KL49	TRUE
GCA_016511635.1	SAMN09517686	99	Acinetobacter baumannii	MSHR_A204	TRUE	2011-12-23	oceania	australia_and_new_zealand	australia	AU	NA	NCBI	3787595	0.388	0	47	812403	149198	27772	99.8	470	Acinetobacter baumannii	93.62	ST10	7	KL108	Perfect	OCL2	Very high	NA	blaADC-25|blaOXA-68	NA	NA	NA	NA	NA	NA	NA	NA	NA	NA	NA	NA	NA	tet(39)	NA	TRUE	FALSE	TRUE	NA	NA	FALSE	TRUE	TRUE	2011-12-22	2011	ST10_KL108	TRUE
GCA_016511655.1	SAMN09517689	82	Acinetobacter baumannii	MSHR_A217	TRUE	2011-04-10	oceania	australia_and_new_zealand	australia	AU	NA	NCBI	3804872	0.388	0	46	441532	173368	32264	99.7	470	Acinetobacter baumannii	95.65	ST10	7	KL49	Very high	OCL2	Very high	NA	blaADC-25|blaOXA-68	NA	NA	NA	NA	NA	NA	NA	NA	NA	NA	NA	NA	NA	NA	NA	TRUE	FALSE	TRUE	NA	NA	FALSE	TRUE	TRUE	2011-04-09	2011	ST10_KL49	TRUE
GCA_016511675.1	SAMN09517692	108	Acinetobacter baumannii	MSHR_A224	TRUE	2013-02-21	oceania	australia_and_new_zealand	australia	AU	NA	NCBI	4021291	0.389	0	54	340971	154009	28025	99.6	470	Acinetobacter baumannii	92.59	ST10	7	KL49	Perfect	OCL2	Very high	NA	blaADC-25|blaOXA-68	NA	NA	NA	NA	NA	NA	NA	NA	NA	NA	NA	NA	sul2	tet(B)	NA	TRUE	TRUE	TRUE	NA	NA	FALSE	TRUE	TRUE	2013-02-21	2013	ST10_KL49	TRUE
GCA_016511695.1	SAMN09517690	111	Acinetobacter baumannii	MSHR_A221	TRUE	2012-10-06	oceania	australia_and_new_zealand	australia	AU	NA	NCBI	4047789	0.389	0	77	540284	107321	16239	99.8	470	Acinetobacter baumannii	94.81	ST10	7	KL49	Good	OCL2	Good	aph(3'')-Ib|aph(6)-Id	blaADC-25|blaOXA-68	NA	NA	NA	NA	NA	NA	NA	NA	NA	NA	NA	NA	sul2	NA	NA	TRUE	TRUE	TRUE	NA	NA	FALSE	TRUE	TRUE	2012-10-05	2012	ST10_KL49	TRUE
GCA_016511715.1	SAMEA25954168	117	Acinetobacter baumannii	14ARS_ZMC0061	NA	NA	NA	NA	NA	NA	NA	NCBI	4017078	0.389	0	62	245460	157540	37225	99.8	470	Acinetobacter baumannii	85.48	ST2	7	KL3	Very high	OCL1	Very high	aph(3'')-Ib|aph(6)-Id|armA	blaADC-25|blaOXA-23|blaOXA-66	NA	NA	NA	NA	mph(E)|msr(E)	NA	NA	NA	NA	NA	NA	NA	sul2	NA	NA	TRUE	FALSE	TRUE	blaOXA-23-like	gyrAS81L|parCS84L	TRUE	FALSE	NA	NA	NA	NA	FALSE
GCA_016511735.1	SAMEA25949668	130	Acinetobacter baumannii	14ARS_VSM0992	NA	NA	NA	NA	NA	NA	NA	NCBI	4032251	0.389	0	67	272748	162168	26789	99.8	470	Acinetobacter baumannii	80.6	ST2	7	KL3	Very high	OCL1	Very high	aph(3'')-Ib|aph(3')-Ia|aph(6)-Id|armA	blaADC-25|blaOXA-23|blaOXA-66|blaTEM-1A	NA	NA	NA	NA	mph(E)|msr(E)	NA	NA	NA	NA	NA	NA	NA	NA	tet(B)	NA	TRUE	FALSE	TRUE	blaOXA-23-like	gyrAS81L|parCS84L	TRUE	FALSE	NA	NA	NA	NA	FALSE
GCA_016511755.1	SAMEA25948918	120	Acinetobacter baumannii	14ARS_VSM0071	NA	NA	NA	NA	NA	NA	NA	NCBI	3941085	0.39	0	74	272748	162560	22156	99.5	470	Acinetobacter baumannii	77.03	ST2	7	KL3	Very high	OCL1	Very high	aph(3'')-Ib|aph(3')-Ia|aph(6)-Id|armA	blaADC-25|blaOXA-23|blaOXA-66|blaTEM-1A	NA	NA	NA	NA	mph(E)|msr(E)	NA	NA	NA	NA	NA	NA	NA	NA	tet(B)	NA	TRUE	FALSE	TRUE	blaOXA-23-like	gyrAS81L|parCS84L	TRUE	FALSE	NA	NA	NA	NA	FALSE
GCA_016511775.1	SAMEA25951918	101	Acinetobacter baumannii	14ARS_ZMC0036	NA	NA	NA	NA	NA	NA	NA	NCBI	3896970	0.39	0	97	260825	85517	15408	99.6	470	Acinetobacter baumannii	95.88	ST152	7	KL223	Perfect	OCL5	Very high	NA	blaADC-25|blaOXA-104	NA	NA	NA	NA	NA	NA	NA	NA	NA	NA	NA	NA	NA	NA	NA	TRUE	FALSE	TRUE	NA	NA	FALSE	FALSE	NA	NA	NA	NA	FALSE
GCA_016511795.1	SAMEA25946668	126	Acinetobacter baumannii	14ARS_VSM0700	NA	NA	NA	NA	NA	NA	NA	NCBI	4043861	0.389	0	65	245460	157540	28024	99.6	470	Acinetobacter baumannii	84.62	ST2	7	KL32	Very high	OCL1	Very high	aph(3'')-Ib|aph(6)-Id|armA	blaADC-25|blaOXA-23|blaOXA-66	NA	NA	NA	NA	mph(E)|msr(E)	NA	NA	NA	NA	NA	NA	NA	sul2	NA	NA	TRUE	FALSE	TRUE	blaOXA-23-like	gyrAS81L|parCS84L	TRUE	FALSE	NA	NA	NA	NA	FALSE
GCA_016511805.1	SAMEA25945168	107	Acinetobacter baumannii	14ARS_VSM1056	NA	NA	NA	NA	NA	NA	NA	NCBI	4047630	0.388	0	37	885996	346671	46007	99.8	470	Acinetobacter baumannii	83.78	ST406	7	KL1	Very high	OCL1	Very high	aph(3')-VIa	blaADC-25|blaOXA-223|blaOXA-23	NA	NA	NA	NA	NA	NA	NA	NA	NA	NA	NA	NA	NA	NA	NA	TRUE	FALSE	TRUE	blaOXA-23-like	NA	FALSE	FALSE	NA	NA	NA	NA	FALSE
GCA_016511835.1	SAMEA25948168	131	Acinetobacter baumannii	14ARS_VSM0196	NA	NA	NA	NA	NA	NA	NA	NCBI	4024965	0.389	0	72	272748	143207	26789	99.6	470	Acinetobacter baumannii	77.78	ST2	7	KL3	Very high	OCL1	Very high	aph(3'')-Ib|aph(3')-Ia|aph(6)-Id|armA	blaADC-25|blaOXA-23|blaOXA-66|blaTEM-1A	NA	NA	NA	NA	mph(E)|msr(E)	NA	NA	NA	NA	NA	NA	NA	NA	tet(B)	NA	TRUE	FALSE	TRUE	blaOXA-23-like	gyrAS81L|parCS84L	TRUE	FALSE	NA	NA	NA	NA	FALSE
GCA_016511855.1	SAMEA25947418	110	Acinetobacter baumannii	14ARS_VSM0877	NA	NA	NA	NA	NA	NA	NA	NCBI	4095206	0.388	0	114	462440	120007	12805	98.8	470	Acinetobacter baumannii	84.21	ST1	7	KL4	Good	OCL3	Perfect	aph(3')-VIa	blaADC-25|blaCARB-2|blaOXA-23|blaOXA-69	NA	NA	NA	NA	mph(E)|msr(E)	NA	NA	NA	NA	NA	NA	NA	sul1	tet(39)	NA	TRUE	FALSE	TRUE	blaOXA-23-like	gyrAS81L|parCS84L	TRUE	FALSE	NA	NA	NA	NA	FALSE
GCA_016511875.1	SAMEA25950418	108	Acinetobacter baumannii	14ARS_VSM0072	NA	NA	NA	NA	NA	NA	NA	NCBI	4411739	0.39	0	98	534182	175729	17782	99.5	470	Acinetobacter baumannii	73.47	ST1	7	KL4	Perfect	OCL3	Perfect	aac(3)-Ia|aadA1|aph(3')-VIa	blaADC-25|blaCARB-2|blaOXA-23|blaOXA-69	NA	NA	NA	NA	mph(E)|msr(E)	NA	NA	NA	catA1	NA	NA	NA	sul1	tet(39)|tet(A)	NA	TRUE	FALSE	TRUE	blaOXA-23-like	gyrAS81L|parCS84L	TRUE	FALSE	NA	NA	NA	NA	FALSE
GCA_016511895.1	SAMEA25951168	103	Acinetobacter baumannii	14ARS_VSM0070	NA	NA	NA	NA	NA	NA	NA	NCBI	4251777	0.39	0	96	533525	175729	17782	99.6	470	Acinetobacter baumannii	71.88	ST1	7	KL4	Very high	OCL3	Perfect	aac(3)-Ia|aadA1|aph(3')-VIa	blaADC-25|blaCARB-2|blaOXA-23|blaOXA-69	NA	NA	NA	NA	mph(E)|msr(E)	NA	NA	NA	catA1	NA	NA	NA	sul1	tet(39)|tet(A)	NA	TRUE	FALSE	TRUE	blaOXA-23-like	gyrAS81L|parCS84L	TRUE	FALSE	NA	NA	NA	NA	FALSE
GCA_016511915.1	SAMEA25945918	117	Acinetobacter baumannii	14ARS_VSM0073	NA	NA	NA	NA	NA	NA	NA	NCBI	3886091	0.389	0	35	885996	346671	45728	99.7	470	Acinetobacter baumannii	85.71	ST406	7	KL1	Very high	OCL1	Very high	aph(3')-VIa	blaADC-25|blaOXA-223|blaOXA-23	NA	NA	NA	NA	NA	NA	NA	NA	NA	NA	NA	NA	NA	NA	NA	TRUE	FALSE	TRUE	blaOXA-23-like	NA	FALSE	FALSE	NA	NA	NA	NA	FALSE
GCA_016511935.1	SAMEA25944418	119	Acinetobacter baumannii	14ARS_VSM0796	NA	NA	NA	NA	NA	NA	NA	NCBI	4156273	0.389	0	35	500682	375942	44556	99.7	470	Acinetobacter baumannii	85.71	ST25	7	KL14	Perfect	OCL6	Very high	NA	blaADC-25|blaOXA-64|blaOXA-72	NA	NA	NA	NA	NA	NA	NA	NA	NA	NA	NA	NA	NA	NA	NA	TRUE	FALSE	TRUE	blaOXA-40-like	NA	FALSE	FALSE	NA	NA	NA	NA	FALSE
GCA_016511955.1	SAMEA25943668	118	Acinetobacter baumannii	14ARS_VSM1057	NA	NA	NA	NA	NA	NA	NA	NCBI	4042266	0.389	0	64	272748	162168	28781	99.8	470	Acinetobacter baumannii	81.25	ST2	7	KL3	Very high	OCL1	Very high	aph(3'')-Ib|aph(3')-Ia|aph(6)-Id|armA	blaADC-25|blaOXA-23|blaOXA-66|blaTEM-1A	NA	NA	NA	NA	mph(E)|msr(E)	NA	NA	NA	NA	NA	NA	NA	NA	tet(B)	NA	TRUE	FALSE	TRUE	blaOXA-23-like	gyrAS81L|parCS84L	TRUE	FALSE	NA	NA	NA	NA	FALSE
GCA_016511975.1	SAMEA25942918	103	Acinetobacter baumannii	14ARS_VSM1182	NA	NA	NA	NA	NA	NA	NA	NCBI	4133522	0.387	0	66	504343	182046	25700	99.6	470	Acinetobacter baumannii	84.85	ST164	7	KL47	Very high	OCL5	Very high	ant(2'')-Ia|aph(3')-VIa	blaADC-25|blaCARB-16|blaOXA-23|blaOXA-91	NA	NA	NA	NA	NA	NA	NA	NA	NA	NA	NA	NA	NA	tet(39)	NA	TRUE	TRUE	TRUE	blaOXA-23-like	gyrAS81L|parCS84L	TRUE	FALSE	NA	NA	NA	NA	FALSE
GCA_016511995.1	SAMEA25942168	110	Acinetobacter baumannii	14ARS_VSM0397	NA	NA	NA	NA	NA	NA	NA	NCBI	4096548	0.389	0	72	245455	136111	26789	99.6	470	Acinetobacter baumannii	79.17	ST2	7	KL3	Very high	OCL1	Very high	aph(3'')-Ib|aph(3')-Ia|aph(6)-Id|armA	blaADC-25|blaOXA-23|blaOXA-66|blaTEM-1A	NA	NA	NA	NA	mph(E)|msr(E)	NA	NA	NA	NA	NA	NA	NA	NA	tet(B)	NA	TRUE	FALSE	TRUE	blaOXA-23-like	gyrAS81L|parCS84L	TRUE	FALSE	NA	NA	NA	NA	FALSE
GCA_016512015.1	SAMEA25941418	109	Acinetobacter baumannii	14ARS_VSM0398	NA	NA	NA	NA	NA	NA	NA	NCBI	4061816	0.389	0	68	256439	162168	26789	99.6	470	Acinetobacter baumannii	82.35	ST2	7	KL3	Very high	OCL1	Very high	aph(3'')-Ib|aph(6)-Id|armA	blaADC-25|blaOXA-23|blaOXA-66|blaTEM-1A	NA	NA	NA	NA	mph(E)|msr(E)	NA	NA	NA	NA	NA	NA	NA	NA	tet(B)	NA	TRUE	FALSE	TRUE	blaOXA-23-like	gyrAS81L|parCS84L	TRUE	FALSE	NA	NA	NA	NA	FALSE
GCA_016512035.1	SAMEA25938418	101	Acinetobacter baumannii	14ARS_VSM0081	NA	NA	NA	NA	NA	NA	NA	NCBI	4324691	0.39	0	102	462441	150175	16957	99.5	470	Acinetobacter baumannii	74.51	ST1	7	KL4	Very high	OCL3	Perfect	aac(3)-Ia|aadA1|aph(3')-VIa	blaADC-25|blaCARB-2|blaOXA-23|blaOXA-69	NA	NA	NA	NA	mph(E)|msr(E)	NA	NA	NA	catA1	NA	NA	NA	sul1	tet(39)|tet(A)	NA	TRUE	FALSE	TRUE	blaOXA-23-like	gyrAS81L|parCS84L	TRUE	FALSE	NA	NA	NA	NA	FALSE
GCA_016512055.1	SAMEA25939168	97	Acinetobacter baumannii	14ARS_VSM0080	NA	NA	NA	NA	NA	NA	NA	NCBI	4263241	0.39	0	102	465415	150175	17785	99.6	470	Acinetobacter baumannii	75.49	ST1	7	KL4	Perfect	OCL3	Perfect	aac(3)-Ia|aadA1|aph(3')-VIa	blaADC-25|blaCARB-2|blaOXA-23|blaOXA-69	NA	NA	NA	NA	mph(E)|msr(E)	NA	NA	NA	catA1	NA	NA	NA	sul1	tet(39)|tet(A)	NA	TRUE	FALSE	TRUE	blaOXA-23-like	gyrAS81L|parCS84L	TRUE	FALSE	NA	NA	NA	NA	FALSE
GCA_016512075.1	SAMEA25940668	109	Acinetobacter baumannii	14ARS_VSM0713	NA	NA	NA	NA	NA	NA	NA	NCBI	4215144	0.39	0	111	462440	118827	12805	99.1	470	Acinetobacter baumannii	84.68	ST1	7	KL4	Good	OCL3	Perfect	aac(3)-Ia|aadA1|aph(3')-VIa	blaADC-25|blaOXA-23|blaOXA-69	NA	NA	NA	NA	mph(E)|msr(E)	NA	NA	NA	NA	NA	NA	NA	sul1	tet(39)|tet(A)	NA	TRUE	FALSE	TRUE	blaOXA-23-like	gyrAS81L|parCS84L	TRUE	FALSE	NA	NA	NA	NA	FALSE
GCA_016512095.1	SAMEA25939918	95	Acinetobacter baumannii	14ARS_VSM0078	NA	NA	NA	NA	NA	NA	NA	NCBI	4179871	0.39	0	104	492150	150175	17784	99.5	470	Acinetobacter baumannii	75	ST1	7	KL4	Very high	OCL3	Perfect	aac(3)-Ia|aadA1|aph(3')-VIa	blaADC-25|blaCARB-2|blaOXA-23|blaOXA-69	NA	NA	NA	NA	mph(E)|msr(E)	NA	NA	NA	catA1	NA	NA	NA	sul1	tet(39)|tet(A)	NA	TRUE	FALSE	TRUE	blaOXA-23-like	gyrAS81L|parCS84L	TRUE	FALSE	NA	NA	NA	NA	FALSE
GCA_016512115.1	SAMEA25936168	114	Acinetobacter baumannii	14ARS_STU0087	NA	NA	NA	NA	NA	NA	NA	NCBI	3912946	0.389	0	75	200163	122113	26789	99.8	470	Acinetobacter baumannii	84	ST2	7	KL3	Very high	OCL1	Very high	aph(3'')-Ib|aph(6)-Id|armA	blaADC-25|blaOXA-23|blaOXA-66	NA	NA	NA	NA	mph(E)|msr(E)	NA	NA	NA	NA	NA	NA	NA	sul2	NA	NA	TRUE	FALSE	TRUE	blaOXA-23-like	gyrAS81L|parCS84L	TRUE	FALSE	NA	NA	NA	NA	FALSE
GCA_016512135.1	SAMEA25937668	108	Acinetobacter baumannii	14ARS_VSM0079	NA	NA	NA	NA	NA	NA	NA	NCBI	4098433	0.389	0	94	492147	138781	25853	99.7	470	Acinetobacter baumannii	74.47	ST1	7	KL4	Perfect	OCL3	Perfect	aac(3)-Ia|aadA1|aph(3')-VIa	blaADC-25|blaCARB-2|blaOXA-69	NA	NA	NA	NA	mph(E)|msr(E)	NA	NA	NA	NA	NA	NA	NA	sul1	tet(39)	NA	TRUE	FALSE	TRUE	NA	gyrAS81L|parCS84L	FALSE	FALSE	NA	NA	NA	NA	FALSE
GCA_016512155.1	SAMEA25936918	104	Acinetobacter baumannii	14ARS_STU0088	NA	NA	NA	NA	NA	NA	NA	NCBI	4056330	0.389	0	66	292516	122113	32688	99.6	470	Acinetobacter baumannii	86.36	ST2	7	KL3	Very high	OCL1	Very high	aph(3'')-Ib|aph(6)-Id|armA	blaADC-25|blaOXA-23|blaOXA-66	NA	NA	NA	NA	mph(E)|msr(E)	NA	NA	NA	NA	NA	NA	NA	sul2	NA	NA	TRUE	FALSE	TRUE	blaOXA-23-like	gyrAS81L|parCS84L	TRUE	FALSE	NA	NA	NA	NA	FALSE
GCA_016512175.1	SAMEA25935418	104	Acinetobacter baumannii	14ARS_SLH0015	NA	NA	NA	NA	NA	NA	NA	NCBI	4259161	0.387	0	88	634974	188752	18695	99.7	470	Acinetobacter baumannii	73.86	ST23	7	KL8	Very high	OCL2	Perfect	aac(6')-Ib-Hangzhou|aph(3'')-Ib|aph(3')-VIa|aph(6)-Id	blaADC-25|blaCARB-2|blaOXA-23|blaOXA-235|blaOXA-68	NA	NA	NA	NA	mph(E)|msr(E)	NA	NA	NA	floR	NA	NA	ARR-3	sul1|sul2	tet(B)	dfrA19	TRUE	FALSE	TRUE	blaOXA-23-like|blaOXA-235-like	gyrAS81L|parCS84L	TRUE	FALSE	NA	NA	NA	NA	FALSE
GCA_016512215.1	SAMEA25929418	106	Acinetobacter baumannii	14ARS_MMH0308	NA	NA	NA	NA	NA	NA	NA	NCBI	4034713	0.39	0	72	245146	143207	26789	99.6	470	Acinetobacter baumannii	76.39	ST2	7	KL3	Very high	OCL1	Very high	aph(3'')-Ib|aph(3')-Ia|aph(6)-Id|armA	blaADC-25|blaOXA-23|blaOXA-66|blaTEM-1A	NA	NA	NA	NA	mph(E)|msr(E)	NA	NA	NA	NA	NA	NA	NA	NA	tet(B)	NA	TRUE	FALSE	TRUE	blaOXA-23-like	gyrAS81L|parCS84L	TRUE	FALSE	NA	NA	NA	NA	FALSE
GCA_016512235.1	SAMEA25932418	91	Acinetobacter baumannii	14ARS_NMC0084	NA	NA	NA	NA	NA	NA	NA	NCBI	4142696	0.388	0	73	353810	164933	21931	99.7	470	Acinetobacter baumannii	82.19	ST2	7	KL2	Very high	OCL1	Very high	aph(3'')-Ib|aph(3')-VIa|aph(6)-Id	blaADC-25|blaOXA-23|blaOXA-66	NA	NA	NA	NA	mph(E)|msr(E)	NA	NA	NA	NA	NA	NA	NA	sul2	NA	NA	TRUE	TRUE	TRUE	blaOXA-23-like	gyrAS81L|parCS84L	TRUE	FALSE	NA	NA	NA	NA	FALSE
GCA_016512255.1	SAMEA25930168	103	Acinetobacter baumannii	14ARS_NKI0241	NA	NA	NA	NA	NA	NA	NA	NCBI	4049201	0.389	0	64	292506	130855	26789	99.6	470	Acinetobacter baumannii	85.94	ST2	7	KL3	High	OCL1	Very high	aph(3'')-Ib|aph(6)-Id|armA	blaADC-25|blaOXA-23|blaOXA-66	NA	NA	NA	NA	mph(E)|msr(E)	NA	NA	NA	NA	NA	NA	NA	sul2	NA	NA	TRUE	FALSE	TRUE	blaOXA-23-like	gyrAS81L|parCS84L	TRUE	FALSE	NA	NA	NA	NA	FALSE
GCA_016512275.1	SAMEA25927918	95	Acinetobacter baumannii	14ARS_MMH0350	NA	NA	NA	NA	NA	NA	NA	NCBI	4086434	0.388	0	60	476853	199777	26555	99.8	470	Acinetobacter baumannii	80	ST23	7	KL8	Very high	OCL2	High	aph(3')-VI	blaADC-25|blaNDM-6|blaOXA-68	NA	NA	NA	NA	mph(E)|msr(E)	NA	NA	NA	NA	NA	NA	NA	NA	NA	NA	TRUE	FALSE	TRUE	blaNDM-6	gyrAS81L|parCS84L	TRUE	FALSE	NA	NA	NA	NA	FALSE
GCA_016512295.1	SAMEA25927168	91	Acinetobacter baumannii	14ARS_MMH0305	NA	NA	NA	NA	NA	NA	NA	NCBI	4168467	0.388	0	57	413205	199975	27056	99.8	470	Acinetobacter baumannii	80.7	ST23	7	KL8	Very high	OCL2	High	aph(3')-VI	blaADC-25|blaNDM-6|blaOXA-68	NA	NA	NA	NA	mph(E)|msr(E)	NA	NA	NA	NA	NA	NA	NA	NA	NA	NA	TRUE	FALSE	TRUE	blaNDM-6	gyrAS81L|parCS84L	TRUE	FALSE	NA	NA	NA	NA	FALSE
GCA_016512315.1	SAMEA25934668	90	Acinetobacter baumannii	14arrs_STU0090	NA	NA	NA	NA	NA	NA	NA	NCBI	4120825	0.388	0	69	292522	116075	31713	99.8	470	Acinetobacter baumannii	85.51	ST2	7	KL3	High	OCL1	Very high	aph(3'')-Ib|aph(6)-Id|armA	blaADC-25|blaOXA-23|blaOXA-66	NA	NA	NA	NA	mph(E)|msr(E)	NA	NA	NA	NA	NA	NA	NA	sul2	NA	NA	TRUE	FALSE	TRUE	blaOXA-23-like	gyrAS81L|parCS84L	TRUE	FALSE	NA	NA	NA	NA	FALSE
GCA_016512335.1	SAMEA25926418	85	Acinetobacter baumannii	14ARS_MMH0306	NA	NA	NA	NA	NA	NA	NA	NCBI	4097641	0.388	0	56	409412	235938	26555	99.7	470	Acinetobacter baumannii	80.36	ST23	7	KL8	Very high	OCL2	High	aph(3')-VI	blaADC-25|blaNDM-6|blaOXA-68	NA	NA	NA	NA	mph(E)|msr(E)	NA	NA	NA	NA	NA	NA	NA	NA	NA	NA	TRUE	FALSE	TRUE	blaNDM-6	gyrAS81L|parCS84L	TRUE	FALSE	NA	NA	NA	NA	FALSE
GCA_016512355.1	SAMEA25933918	92	Acinetobacter baumannii	14ARS_SLH0014	NA	NA	NA	NA	NA	NA	NA	NCBI	3952119	0.389	0	63	245460	157540	26789	99.7	470	Acinetobacter baumannii	84.13	ST2	7	KL3	Very high	OCL1	Very high	aph(3'')-Ib|aph(6)-Id|armA	blaADC-25|blaOXA-23|blaOXA-66	NA	NA	NA	NA	mph(E)|msr(E)	NA	NA	NA	NA	NA	NA	NA	sul2	NA	NA	TRUE	FALSE	TRUE	blaOXA-23-like	gyrAS81L|parCS84L	TRUE	FALSE	NA	NA	NA	NA	FALSE
GCA_016512375.1	SAMEA25924918	94	Acinetobacter baumannii	14ARS_MAR0259	NA	NA	NA	NA	NA	NA	NA	NCBI	4125265	0.388	0	77	293805	167720	20587	99.7	470	Acinetobacter baumannii	83.12	ST2	7	KL3	Very high	OCL1	Very high	aph(3'')-Ib|aph(6)-Id|armA	blaADC-25|blaOXA-23|blaOXA-66	NA	NA	NA	NA	mph(E)|msr(E)	NA	NA	NA	NA	NA	NA	NA	sul2	NA	NA	TRUE	FALSE	TRUE	blaOXA-23-like	gyrAS81L|parCS84L	TRUE	FALSE	NA	NA	NA	NA	FALSE
GCA_016512395.1	SAMEA25924168	97	Acinetobacter baumannii	14ARS_MAR0114	NA	NA	NA	NA	NA	NA	NA	NCBI	4168942	0.388	0	79	286151	169018	20587	99.8	470	Acinetobacter baumannii	84.81	ST2	7	KL3	Very high	OCL1	Very high	aph(3'')-Ib|aph(6)-Id|armA	blaADC-25|blaOXA-23|blaOXA-66	NA	NA	NA	NA	mph(E)|msr(E)	NA	NA	NA	NA	NA	NA	NA	sul2	NA	NA	TRUE	FALSE	TRUE	blaOXA-23-like	gyrAS81L|parCS84L	TRUE	FALSE	NA	NA	NA	NA	FALSE
GCA_016512415.1	SAMEA25923418	105	Acinetobacter baumannii	14ARS_MAR0258	NA	NA	NA	NA	NA	NA	NA	NCBI	4103633	0.388	0	76	292507	162560	26035	99.7	470	Acinetobacter baumannii	81.58	ST2	7	KL3	Very high	OCL1	Very high	aph(3'')-Ib|aph(6)-Id|armA	blaADC-25|blaOXA-23|blaOXA-66	NA	NA	NA	NA	mph(E)|msr(E)	NA	NA	NA	NA	NA	NA	NA	sul2	NA	NA	TRUE	FALSE	TRUE	blaOXA-23-like	gyrAS81L|parCS84L	TRUE	FALSE	NA	NA	NA	NA	FALSE
GCA_016512435.1	SAMEA25922668	101	Acinetobacter baumannii	14ARS_JLM0163	NA	NA	NA	NA	NA	NA	NA	NCBI	4071120	0.389	0	70	256622	144985	33066	99.8	470	Acinetobacter baumannii	81.43	ST2	7	KL3	High	OCL1	Very high	aph(3'')-Ib|aph(6)-Id|armA	blaADC-25|blaOXA-23|blaOXA-66	NA	NA	NA	NA	mph(E)|msr(E)	NA	NA	NA	NA	NA	NA	NA	NA	tet(B)	NA	TRUE	FALSE	TRUE	blaOXA-23-like	gyrAS81L|parCS84L	TRUE	FALSE	NA	NA	NA	NA	FALSE
GCA_016512455.1	SAMEA25921918	89	Acinetobacter baumannii	14ARS_JLM0042	NA	NA	NA	NA	NA	NA	NA	NCBI	4234306	0.39	0	71	364534	139063	26808	99.7	470	Acinetobacter baumannii	81.69	ST2	7	KL2	Very high	OCL1	Very high	aac(6')-Ib|aadA1|aph(3'')-Ib|aph(3')-Ia|aph(6)-Id|armA	blaADC-25|blaOXA-23|blaOXA-66|blaTEM-1A	NA	NA	NA	NA	mph(E)|msr(E)	NA	NA	NA	catB8	NA	NA	NA	sul1	tet(B)	NA	TRUE	TRUE	TRUE	blaOXA-23-like	gyrAS81L|parCS84L	TRUE	FALSE	NA	NA	NA	NA	FALSE
GCA_016512475.1	SAMEA25919668	86	Acinetobacter baumannii	14ARS_FEU0084	NA	NA	NA	NA	NA	NA	NA	NCBI	3996935	0.39	0	61	364534	133441	28026	99.7	470	Acinetobacter baumannii	81.97	ST2	7	KL2	Very high	OCL1	Very high	aph(3'')-Ib|aph(6)-Id	blaADC-25|blaOXA-23|blaOXA-66|blaTEM-1A	NA	NA	NA	NA	NA	NA	NA	NA	NA	NA	NA	NA	NA	tet(B)	NA	TRUE	TRUE	TRUE	blaOXA-23-like	gyrAS81L|parCS84L	TRUE	FALSE	NA	NA	NA	NA	FALSE
GCA_016512495.1	SAMEA25920418	100	Acinetobacter baumannii	14ARS_GMH0026	NA	NA	NA	NA	NA	NA	NA	NCBI	3892996	0.389	0	156	186740	52614	7937	99	470	Acinetobacter baumannii	88.46	ST132	7	KL178	Very high	OCL6	Very high	aph(3')-VIa	blaADC-25|blaOXA-120|blaOXA-23	NA	NA	NA	NA	NA	NA	NA	NA	NA	NA	NA	NA	NA	NA	NA	TRUE	TRUE	TRUE	blaOXA-23-like	NA	FALSE	FALSE	NA	NA	NA	NA	FALSE
GCA_016512515.1	SAMEA25918168	92	Acinetobacter baumannii	14ARS_DMC0089	NA	NA	NA	NA	NA	NA	NA	NCBI	4149484	0.389	0	67	364534	155915	24229	99.7	470	Acinetobacter baumannii	77.61	ST2	7	KL2	Very high	OCL1	Very high	aac(6')-Ib|aadA1|aph(3'')-Ib|aph(3')-Ia|aph(6)-Id|armA	blaADC-25|blaOXA-23|blaOXA-66|blaTEM-1A	NA	NA	NA	NA	mph(E)|msr(E)	NA	NA	NA	catB8	NA	NA	NA	sul1	tet(B)	NA	TRUE	TRUE	TRUE	blaOXA-23-like	gyrAS81L|parCS84L	TRUE	FALSE	NA	NA	NA	NA	FALSE
GCA_016512535.1	SAMEA25918918	89	Acinetobacter baumannii	14ARS_DMC0040	NA	NA	NA	NA	NA	NA	NA	NCBI	4015964	0.39	0	71	364534	155894	24044	99.8	470	Acinetobacter baumannii	78.87	ST2	7	KL4	Very high	OCL1	Very high	aac(6')-Ib|aadA1|aph(3'')-Ib|aph(3')-Ia|aph(6)-Id|armA	blaADC-25|blaOXA-23|blaOXA-66|blaTEM-1A	NA	NA	NA	NA	mph(E)|msr(E)	NA	NA	NA	catB8	NA	NA	NA	sul1	tet(B)	NA	TRUE	TRUE	TRUE	blaOXA-23-like	gyrAS81L|parCS84L	TRUE	FALSE	NA	NA	NA	NA	FALSE
GCA_016512555.1	SAMEA25917418	98	Acinetobacter baumannii	14ARS_CMC0055	NA	NA	NA	NA	NA	NA	NA	NCBI	4181360	0.386	0	29	1031303	480463	45600	99.7	470	Acinetobacter baumannii	89.66	ST462	7	KL82	High	OCL1	Very high	NA	blaADC-25|blaOXA-104|blaOXA-72	NA	NA	NA	NA	NA	NA	NA	NA	NA	NA	NA	NA	NA	NA	NA	TRUE	FALSE	TRUE	blaOXA-40-like	NA	FALSE	FALSE	NA	NA	NA	NA	FALSE
GCA_016512575.1	SAMEA25915918	93	Acinetobacter baumannii	14ARS_BGH0091	NA	NA	NA	NA	NA	NA	NA	NCBI	4338493	0.389	0	86	364534	157528	24714	99.6	470	Acinetobacter baumannii	75.58	ST2	7	KL2	Very high	OCL1	Good	aac(6')-Ib|aadA1|aph(3'')-Ib|aph(3')-Ia|aph(6)-Id|armA	blaADC-25|blaOXA-23|blaOXA-66|blaTEM-1A	NA	NA	NA	NA	mph(E)|msr(E)	NA	NA	NA	catB8	NA	NA	NA	sul1|sul2	NA	NA	TRUE	TRUE	TRUE	blaOXA-23-like	gyrAS81L|parCS84L	TRUE	FALSE	NA	NA	NA	NA	FALSE
GCA_016512595.1	SAMEA25914418	78	Acinetobacter baumannii	14ARS_BGH0056	NA	NA	NA	NA	NA	NA	NA	NCBI	4199743	0.389	0	82	501553	160526	24715	99.7	470	Acinetobacter baumannii	78.05	ST2	7	KL2	Very high	OCL1	Very high	aac(6')-Ib|aadA1|aph(3'')-Ib|aph(3')-Ia|aph(3')-VIa|aph(6)-Id|armA	blaADC-25|blaOXA-23|blaOXA-66|blaTEM-1A	NA	NA	NA	NA	mph(E)|msr(E)	NA	NA	NA	catB8	NA	NA	NA	sul1	tet(B)	NA	TRUE	TRUE	TRUE	blaOXA-23-like	gyrAS81L|parCS84L	TRUE	FALSE	NA	NA	NA	NA	FALSE
GCA_016512615.1	SAMEA25915168	83	Acinetobacter baumannii	14ARS_BGH0089	NA	NA	NA	NA	NA	NA	NA	NCBI	4315972	0.39	0	99	353605	133441	24715	99.7	470	Acinetobacter baumannii	78.79	ST2	7	KL2	Very high	OCL1	Very high	aac(6')-Ib|aadA1|aph(3'')-Ib|aph(3')-Ia|aph(3')-VIa|aph(6)-Id|armA	blaADC-25|blaOXA-23|blaOXA-66|blaTEM-1A	NA	NA	NA	NA	mph(E)|msr(E)	NA	NA	NA	catB8	NA	NA	NA	sul1|sul2	NA	NA	TRUE	TRUE	TRUE	blaOXA-23-like	gyrAS81L|parCS84L	TRUE	FALSE	NA	NA	NA	NA	FALSE
GCA_016512635.1	SAMEA25912918	90	Acinetobacter baumannii	14ARS_BGH0045	NA	NA	NA	NA	NA	NA	NA	NCBI	4354237	0.389	0	90	391098	161433	21931	99.3	470	Acinetobacter baumannii	75.56	ST2	7	KL2	Very high	OCL1	Very high	aac(6')-Ib|aadA1|aph(3'')-Ib|aph(3')-Ia|aph(3')-VIa|aph(6)-Id|armA	blaADC-25|blaOXA-23|blaOXA-66|blaTEM-1A	NA	NA	NA	NA	mph(E)|msr(E)	NA	NA	NA	catB8	NA	NA	NA	sul1|sul2	NA	NA	TRUE	TRUE	TRUE	blaOXA-23-like	gyrAS81L|parCS84L	TRUE	FALSE	NA	NA	NA	NA	FALSE
GCA_016512655.1	SAMEA25913668	82	Acinetobacter baumannii	14ARS_BGH0086	NA	NA	NA	NA	NA	NA	NA	NCBI	4287422	0.39	0	83	382423	160541	24715	99.7	470	Acinetobacter baumannii	73.49	ST2	7	KL2	Very high	OCL1	Very high	aac(6')-Ib|aadA1|aph(3'')-Ib|aph(3')-Ia|aph(3')-VIa|aph(6)-Id|armA	blaADC-25|blaOXA-23|blaOXA-66|blaTEM-1A	NA	NA	NA	NA	mph(E)|msr(E)	NA	NA	NA	catB8	NA	NA	NA	sul1|sul2	NA	NA	TRUE	TRUE	TRUE	blaOXA-23-like	gyrAS81L|parCS84L	TRUE	FALSE	NA	NA	NA	NA	FALSE
GCA_016512675.1	SAMEA25911418	88	Acinetobacter baumannii	14ARS_BGH0169	NA	NA	NA	NA	NA	NA	NA	NCBI	4292260	0.39	0	86	391098	161433	20868	99.8	470	Acinetobacter baumannii	79.07	ST2	7	KL2	Very high	OCL1	Very high	aac(6')-Ib|aadA1|aph(3'')-Ib|aph(3')-Ia|aph(3')-VIa|aph(6)-Id|armA	blaADC-25|blaOXA-23|blaOXA-66|blaTEM-1A	NA	NA	NA	NA	mph(E)|msr(E)	NA	NA	NA	catB8	NA	NA	NA	sul1	tet(B)	NA	TRUE	TRUE	TRUE	blaOXA-23-like	gyrAS81L|parCS84L	TRUE	FALSE	NA	NA	NA	NA	FALSE
GCA_016512715.1	SAMEA25910668	109	Acinetobacter baumannii	13ARS_ZMC0010	NA	NA	NA	NA	NA	NA	NA	NCBI	3993677	0.389	0	62	292506	157540	27992	99.6	470	Acinetobacter baumannii	85.48	ST2	7	KL3	Very high	OCL1	Very high	aph(3'')-Ib|aph(6)-Id|armA	blaADC-25|blaOXA-23|blaOXA-66	NA	NA	NA	NA	mph(E)|msr(E)	NA	NA	NA	NA	NA	NA	NA	sul2	NA	NA	TRUE	FALSE	TRUE	blaOXA-23-like	gyrAS81L|parCS84L	TRUE	FALSE	NA	NA	NA	NA	FALSE
GCA_016512735.1	SAMEA25908418	93	Acinetobacter baumannii	13ARS_ZMC0008	NA	NA	NA	NA	NA	NA	NA	NCBI	4013048	0.389	0	60	292516	157540	26646	99.7	470	Acinetobacter baumannii	86.67	ST2	7	KL49	Perfect	OCL1	Very high	aph(3'')-Ib|aph(6)-Id|armA	blaADC-25|blaOXA-23|blaOXA-66	NA	NA	NA	NA	mph(E)|msr(E)	NA	NA	NA	NA	NA	NA	NA	sul2	NA	NA	TRUE	FALSE	TRUE	blaOXA-23-like	gyrAS81L|parCS84L	TRUE	FALSE	NA	NA	NA	NA	FALSE
GCA_016512755.1	SAMEA25909168	96	Acinetobacter baumannii	13ARS_ZMC0034	NA	NA	NA	NA	NA	NA	NA	NCBI	4010123	0.389	0	60	292506	130855	32688	99.7	470	Acinetobacter baumannii	86.67	ST2	7	KL3	Very high	OCL1	Very high	aph(3'')-Ib|aph(6)-Id|armA	blaADC-25|blaOXA-23|blaOXA-66	NA	NA	NA	NA	mph(E)|msr(E)	NA	NA	NA	NA	NA	NA	NA	sul2	NA	NA	TRUE	FALSE	TRUE	blaOXA-23-like	gyrAS81L|parCS84L	TRUE	FALSE	NA	NA	NA	NA	FALSE
GCA_016512775.1	SAMEA25909918	96	Acinetobacter baumannii	13ARS_ZMC0009	NA	NA	NA	NA	NA	NA	NA	NCBI	4014395	0.389	0	61	292506	157540	37225	99.7	470	Acinetobacter baumannii	83.61	ST2	7	KL49	Perfect	OCL1	Very high	aph(3'')-Ib|aph(6)-Id|armA	blaADC-25|blaOXA-23|blaOXA-66	NA	NA	NA	NA	mph(E)|msr(E)	NA	NA	NA	NA	NA	NA	NA	sul2	NA	NA	TRUE	FALSE	TRUE	blaOXA-23-like	gyrAS81L|parCS84L	TRUE	FALSE	NA	NA	NA	NA	FALSE
GCA_016512795.1	SAMEA25907668	95	Acinetobacter baumannii	13ARS_ZMC0033	NA	NA	NA	NA	NA	NA	NA	NCBI	4011378	0.389	0	61	292486	136684	37225	99.6	470	Acinetobacter baumannii	85.25	ST2	7	KL49	Perfect	OCL1	Very high	aph(3'')-Ib|aph(6)-Id|armA	blaADC-25|blaOXA-23|blaOXA-66	NA	NA	NA	NA	mph(E)|msr(E)	NA	NA	NA	NA	NA	NA	NA	sul2	NA	NA	TRUE	FALSE	TRUE	blaOXA-23-like	gyrAS81L|parCS84L	TRUE	FALSE	NA	NA	NA	NA	FALSE
GCA_016512815.1	SAMEA25905418	86	Acinetobacter baumannii	13ARS_ZMC0029	NA	NA	NA	NA	NA	NA	NA	NCBI	4251445	0.39	0	92	623250	166537	17785	99.5	470	Acinetobacter baumannii	77.17	ST1	7	KL4	Perfect	OCL3	Perfect	aac(3)-Ia|aadA1|aph(3')-VIa	blaADC-25|blaCARB-2|blaOXA-23|blaOXA-69	NA	NA	NA	NA	mph(E)|msr(E)	NA	NA	NA	catA1	NA	NA	NA	sul1	tet(39)|tet(A)	NA	TRUE	FALSE	TRUE	blaOXA-23-like	gyrAS81L|parCS84L	TRUE	FALSE	NA	NA	NA	NA	FALSE
GCA_016512835.1	SAMEA25906918	101	Acinetobacter baumannii	13ARS_ZMC0082	NA	NA	NA	NA	NA	NA	NA	NCBI	4017544	0.389	0	60	292473	136591	37225	99.8	470	Acinetobacter baumannii	86.67	ST2	7	KL3	Very high	OCL1	Very high	aph(3'')-Ib|aph(6)-Id|armA	blaADC-25|blaOXA-23|blaOXA-66	NA	NA	NA	NA	mph(E)|msr(E)	NA	NA	NA	NA	NA	NA	NA	sul2	NA	NA	TRUE	FALSE	TRUE	blaOXA-23-like	gyrAS81L|parCS84L	TRUE	FALSE	NA	NA	NA	NA	FALSE
GCA_016512855.1	SAMEA25906168	106	Acinetobacter baumannii	13ARS_ZMC0094	NA	NA	NA	NA	NA	NA	NA	NCBI	4055600	0.389	0	64	245460	124727	32710	99.8	470	Acinetobacter baumannii	85.94	ST2	7	KL3	Very high	OCL1	Very high	aph(3'')-Ib|aph(6)-Id|armA	blaADC-25|blaOXA-23|blaOXA-66	NA	NA	NA	NA	mph(E)|msr(E)	NA	NA	NA	NA	NA	NA	NA	sul2	NA	NA	TRUE	FALSE	TRUE	blaOXA-23-like	gyrAS81L|parCS84L	TRUE	FALSE	NA	NA	NA	NA	FALSE
GCA_016512875.1	SAMEA25904668	108	Acinetobacter baumannii	13ARS_ZMC0100	NA	NA	NA	NA	NA	NA	NA	NCBI	4056028	0.389	0	62	283085	122113	37225	99.8	470	Acinetobacter baumannii	87.1	ST2	7	KL3	Good	OCL1	Very high	aph(3'')-Ib|aph(6)-Id|armA	blaADC-25|blaOXA-23|blaOXA-66	NA	NA	NA	NA	mph(E)|msr(E)	NA	NA	NA	NA	NA	NA	NA	sul2	NA	NA	TRUE	FALSE	TRUE	blaOXA-23-like	gyrAS81L|parCS84L	TRUE	FALSE	NA	NA	NA	NA	FALSE
GCA_016512895.1	SAMEA25903918	91	Acinetobacter baumannii	13ARS_ZMC0076	NA	NA	NA	NA	NA	NA	NA	NCBI	3992307	0.389	0	78	292506	135029	20587	99.6	470	Acinetobacter baumannii	73.08	ST2	7	KL49	Perfect	OCL1	Very high	aph(3'')-Ib|aph(6)-Id|armA	blaADC-25|blaOXA-23|blaOXA-66	NA	NA	NA	NA	mph(E)|msr(E)	NA	NA	NA	NA	NA	NA	NA	sul2	NA	NA	TRUE	FALSE	TRUE	blaOXA-23-like	gyrAS81L|parCS84L	TRUE	FALSE	NA	NA	NA	NA	FALSE
GCA_016512915.1	SAMEA25903168	82	Acinetobacter baumannii	13ARS_VSM1030	NA	NA	NA	NA	NA	NA	NA	NCBI	4211826	0.39	0	99	462439	143582	16957	99.4	470	Acinetobacter baumannii	78.79	ST1	7	KL4	Perfect	OCL3	Perfect	aac(3)-Ia|aadA1|aph(3')-VIa	blaADC-25|blaCARB-2|blaOXA-23|blaOXA-69	NA	NA	NA	NA	mph(E)|msr(E)	NA	NA	NA	catA1	NA	NA	NA	sul1	tet(39)|tet(A)	NA	TRUE	FALSE	TRUE	blaOXA-23-like	gyrAS81L|parCS84L	TRUE	FALSE	NA	NA	NA	NA	FALSE
GCA_016512935.1	SAMEA25902418	85	Acinetobacter baumannii	13ARS_VSM0756	NA	NA	NA	NA	NA	NA	NA	NCBI	4208959	0.39	0	91	476623	138792	17785	99.6	470	Acinetobacter baumannii	79.12	ST1	7	KL4	Perfect	OCL3	Perfect	aac(3)-Ia|aadA1|aph(3')-VIa	blaADC-25|blaCARB-2|blaOXA-23|blaOXA-69	NA	NA	NA	NA	mph(E)|msr(E)	NA	NA	NA	catA1	NA	NA	NA	sul1	tet(39)|tet(A)	NA	TRUE	FALSE	TRUE	blaOXA-23-like	gyrAS81L|parCS84L	TRUE	FALSE	NA	NA	NA	NA	FALSE
GCA_016512955.1	SAMEA25901668	79	Acinetobacter baumannii	13ARS_VSM0590	NA	NA	NA	NA	NA	NA	NA	NCBI	4225206	0.39	0	97	533683	150175	15733	99.7	470	Acinetobacter baumannii	77.32	ST1	7	KL4	Perfect	OCL3	Perfect	aac(3)-Ia|aadA1|aph(3')-VIa	blaADC-25|blaCARB-2|blaOXA-23|blaOXA-69	NA	NA	NA	NA	mph(E)|msr(E)	NA	NA	NA	catA1	NA	NA	NA	sul1	tet(39)|tet(A)	NA	TRUE	FALSE	TRUE	blaOXA-23-like	gyrAS81L|parCS84L	TRUE	FALSE	NA	NA	NA	NA	FALSE
GCA_016512975.1	SAMEA25900918	94	Acinetobacter baumannii	13ARS_VSM0328	NA	NA	NA	NA	NA	NA	NA	NCBI	4240129	0.39	0	104	462439	175729	13990	99.7	470	Acinetobacter baumannii	76.92	ST1	7	KL4	Perfect	OCL3	Perfect	aac(3)-Ia|aadA1|aph(3')-VIa	blaADC-25|blaCARB-2|blaOXA-23|blaOXA-69	NA	NA	NA	NA	mph(E)|msr(E)	NA	NA	NA	catA1	NA	NA	NA	sul1	tet(39)|tet(A)	NA	TRUE	FALSE	TRUE	blaOXA-23-like	gyrAS81L|parCS84L	TRUE	FALSE	NA	NA	NA	NA	FALSE
GCA_016512995.1	SAMEA25898668	103	Acinetobacter baumannii	13ARS_VSM0915	NA	NA	NA	NA	NA	NA	NA	NCBI	4129314	0.39	0	138	292506	130855	11502	99.7	470	Acinetobacter baumannii	76.81	ST2	7	KL3	Very high	OCL1	Very high	aac(3)-Ia|aadA1|aph(3'')-Ib|aph(3')-VIa|aph(6)-Id|armA	blaADC-25|blaCARB-2|blaOXA-23|blaOXA-66	NA	NA	NA	NA	mph(E)|msr(E)	NA	NA	NA	catA1	NA	NA	NA	sul1|sul2	tet(39)|tet(A)	NA	TRUE	FALSE	TRUE	blaOXA-23-like	gyrAS81L|parCS84L	TRUE	FALSE	NA	NA	NA	NA	FALSE
GCA_016513015.1	SAMEA25900168	94	Acinetobacter baumannii	13ARS_VSM0275	NA	NA	NA	NA	NA	NA	NA	NCBI	4260755	0.39	0	99	623250	150176	16957	99.5	470	Acinetobacter baumannii	75.76	ST1	7	KL4	Perfect	OCL3	Perfect	aac(3)-Ia|aadA1|aph(3')-VIa	blaADC-25|blaCARB-2|blaOXA-23|blaOXA-69	NA	NA	NA	NA	mph(E)|msr(E)	NA	NA	NA	catA1	NA	NA	NA	sul1	tet(39)|tet(A)	NA	TRUE	FALSE	TRUE	blaOXA-23-like	gyrAS81L|parCS84L	TRUE	FALSE	NA	NA	NA	NA	FALSE
GCA_016513035.1	SAMEA25899418	87	Acinetobacter baumannii	13ARS_VSM0274	NA	NA	NA	NA	NA	NA	NA	NCBI	4348671	0.39	0	90	462439	190800	17785	99.7	470	Acinetobacter baumannii	76.67	ST1	7	KL4	Perfect	OCL3	Perfect	aac(3)-Ia|aadA1|aph(3')-VIa	blaADC-25|blaCARB-2|blaOXA-23|blaOXA-69	NA	NA	NA	NA	mph(E)|msr(E)	NA	NA	NA	catA1	NA	NA	NA	sul1	tet(39)|tet(A)	NA	TRUE	FALSE	TRUE	blaOXA-23-like	gyrAS81L|parCS84L	TRUE	FALSE	NA	NA	NA	NA	FALSE
GCA_016513055.1	SAMEA25897918	85	Acinetobacter baumannii	13ARS_VSM0443	NA	NA	NA	NA	NA	NA	NA	NCBI	4348455	0.39	0	103	395551	124126	16561	99.6	470	Acinetobacter baumannii	77.67	ST1	7	KL4	Perfect	OCL3	Perfect	aac(3)-Ia|aadA1|aph(3')-VIa	blaADC-25|blaCARB-2|blaOXA-23|blaOXA-69	NA	NA	NA	NA	mph(E)|msr(E)	NA	NA	NA	catA1	NA	NA	NA	sul1	tet(39)|tet(A)	NA	TRUE	FALSE	TRUE	blaOXA-23-like	gyrAS81L|parCS84L	TRUE	FALSE	NA	NA	NA	NA	FALSE
GCA_016513075.1	SAMEA25896418	89	Acinetobacter baumannii	13ARS_VSM0758	NA	NA	NA	NA	NA	NA	NA	NCBI	4266414	0.39	0	93	549107	150175	17784	99.6	470	Acinetobacter baumannii	79.57	ST1	7	KL4	Perfect	OCL3	Perfect	aac(3)-Ia|aadA1|aph(3')-VIa	blaADC-25|blaCARB-2|blaOXA-23|blaOXA-69	NA	NA	NA	NA	mph(E)|msr(E)	NA	NA	NA	catA1	NA	NA	NA	sul1	tet(39)|tet(A)	NA	TRUE	FALSE	TRUE	blaOXA-23-like	gyrAS81L|parCS84L	TRUE	FALSE	NA	NA	NA	NA	FALSE
GCA_016513095.1	SAMEA25897168	88	Acinetobacter baumannii	13ARS_VSM0914	NA	NA	NA	NA	NA	NA	NA	NCBI	4443217	0.388	0	79	501931	206226	21931	99.6	470	Acinetobacter baumannii	78.48	ST2	7	KL2	Very high	OCL1	Very high	aph(3'')-Ib|aph(3')-VIa|aph(6)-Id	blaADC-25|blaOXA-23|blaOXA-66|blaTEM-1A	NA	NA	NA	NA	mph(E)|msr(E)	NA	NA	NA	NA	NA	NA	NA	sul2	NA	NA	TRUE	TRUE	TRUE	blaOXA-23-like	gyrAS81L|parCS84L	TRUE	FALSE	NA	NA	NA	NA	FALSE
GCA_016513115.1	SAMEA25895668	89	Acinetobacter baumannii	13ARS_VSM1038	NA	NA	NA	NA	NA	NA	NA	NCBI	4280728	0.39	0	101	462440	150175	17785	99.5	470	Acinetobacter baumannii	72.28	ST1	7	KL4	Perfect	OCL3	Perfect	aac(3)-Ia|aadA1|aph(3')-VIa	blaADC-25|blaCARB-2|blaOXA-23|blaOXA-69|blaTEM-1A	NA	NA	NA	NA	mph(E)|msr(E)	NA	NA	NA	catA1	NA	NA	NA	sul1	tet(39)|tet(A)	NA	TRUE	FALSE	TRUE	blaOXA-23-like	gyrAS81L|parCS84L	TRUE	FALSE	NA	NA	NA	NA	FALSE
GCA_016513135.1	SAMEA25894168	115	Acinetobacter baumannii	13ARS_VSM1036	NA	NA	NA	NA	NA	NA	NA	NCBI	4327458	0.39	0	97	462440	157860	17785	99.6	470	Acinetobacter baumannii	73.2	ST1	7	KL4	Perfect	OCL3	Perfect	aac(3)-Ia|aadA1|aph(3')-VIa	blaADC-25|blaCARB-2|blaOXA-23|blaOXA-69	NA	NA	NA	NA	mph(E)|msr(E)	NA	NA	NA	catA1	NA	NA	NA	sul1	tet(39)|tet(A)	NA	TRUE	FALSE	TRUE	blaOXA-23-like	gyrAS81L|parCS84L	TRUE	FALSE	NA	NA	NA	NA	FALSE
GCA_016513155.1	SAMEA25894918	106	Acinetobacter baumannii	13ARS_VSM1037	NA	NA	NA	NA	NA	NA	NA	NCBI	4223665	0.39	0	94	492015	124123	16957	99.6	470	Acinetobacter baumannii	81.91	ST1	7	KL4	Perfect	OCL3	Perfect	aac(3)-Ia|aadA1|aph(3')-VIa	blaADC-25|blaOXA-23|blaOXA-69	NA	NA	NA	NA	mph(E)|msr(E)	NA	NA	NA	catA1	NA	NA	NA	sul1	tet(39)|tet(A)	NA	TRUE	FALSE	TRUE	blaOXA-23-like	gyrAS81L|parCS84L	TRUE	FALSE	NA	NA	NA	NA	FALSE
GCA_016513175.1	SAMEA25893418	85	Acinetobacter baumannii	13ARS_VSM1035	NA	NA	NA	NA	NA	NA	NA	NCBI	4226128	0.39	0	102	462440	138792	16561	99.5	470	Acinetobacter baumannii	75.49	ST1	7	KL4	Perfect	OCL3	Perfect	aac(3)-Ia|aadA1|aph(3')-VIa	blaADC-25|blaCARB-2|blaOXA-23|blaOXA-69	NA	NA	NA	NA	mph(E)|msr(E)	NA	NA	NA	catA1	NA	NA	NA	sul1	tet(39)|tet(A)	NA	TRUE	FALSE	TRUE	blaOXA-23-like	gyrAS81L|parCS84L	TRUE	FALSE	NA	NA	NA	NA	FALSE
GCA_016513195.1	SAMEA25887418	96	Acinetobacter baumannii	13ARS_MMH0155	NA	NA	NA	NA	NA	NA	NA	NCBI	4054726	0.389	0	74	272748	162167	22156	99.8	470	Acinetobacter baumannii	77.03	ST2	7	KL3	High	OCL1	Very high	aph(3'')-Ib|aph(3')-Ia|aph(6)-Id|armA	blaADC-25|blaOXA-23|blaOXA-66|blaTEM-1A	NA	NA	NA	NA	mph(E)|msr(E)	NA	NA	NA	NA	NA	NA	NA	NA	tet(B)	NA	TRUE	FALSE	TRUE	blaOXA-23-like	gyrAS81L|parCS84L	TRUE	FALSE	NA	NA	NA	NA	FALSE
GCA_016513215.1	SAMEA25889668	94	Acinetobacter baumannii	13ARS_NMC0109	NA	NA	NA	NA	NA	NA	NA	NCBI	3981314	0.392	0	117	352096	78628	13766	99.7	470	Acinetobacter baumannii	71.79	ST2	7	KL2	Very high	OCL1	Good	aac(3)-Ia|aadA1|aph(3'')-Ib|aph(3')-Ia|aph(6)-Id	blaADC-25|blaOXA-66|blaTEM-1A	NA	NA	NA	NA	NA	NA	NA	NA	NA	NA	NA	NA	sul1|sul2	tet(B)	NA	TRUE	TRUE	TRUE	NA	gyrAS81L|parCS84L	FALSE	FALSE	NA	NA	NA	NA	FALSE
GCA_016513235.1	SAMEA25891918	74	Acinetobacter baumannii	13ARS_STU0039	NA	NA	NA	NA	NA	NA	NA	NCBI	4142094	0.389	0	98	460950	128034	16633	99.6	470	Acinetobacter baumannii	63.27	ST2	7	KL12	Very high	OCL1	Very high	aac(3)-Ia|aac(6')-Ib-Hangzhou|aph(3'')-Ib|aph(3')-VIa|aph(3')-VIb|aph(6)-Id	blaADC-25|blaOXA-23|blaOXA-66|blaPER-1	NA	NA	NA	NA	mph(E)|msr(E)	NA	NA	NA	NA	NA	NA	ARR-3	sul1|sul2	tet(39)	dfrA19	TRUE	FALSE	TRUE	blaOXA-23-like	gyrAS81L|parCS84L	TRUE	FALSE	NA	NA	NA	NA	FALSE
GCA_016513255.1	SAMEA25891168	80	Acinetobacter baumannii	13ARS_STU0038	NA	NA	NA	NA	NA	NA	NA	NCBI	4138692	0.389	0	101	460949	129034	15492	99.7	470	Acinetobacter baumannii	64.36	ST2	7	KL12	Very high	OCL1	Very high	aac(3)-Ia|aac(6')-Ib-Hangzhou|aph(3'')-Ib|aph(3')-VIa|aph(3')-VIb|aph(6)-Id	blaADC-25|blaOXA-23|blaOXA-66|blaPER-1	NA	NA	NA	NA	mph(E)|msr(E)	NA	NA	NA	NA	NA	NA	ARR-3	sul1|sul2	tet(39)	dfrA19	TRUE	FALSE	TRUE	blaOXA-23-like	gyrAS81L|parCS84L	TRUE	FALSE	NA	NA	NA	NA	FALSE
GCA_016513275.1	SAMEA25892668	100	Acinetobacter baumannii	13ARS_STU0086	NA	NA	NA	NA	NA	NA	NA	NCBI	4109477	0.389	0	119	272045	95314	15145	99.5	470	Acinetobacter baumannii	87.39	NA	7	KL1	Good	OCL1	Perfect	ant(2'')-Ia|aph(3')-VIa	blaADC-25|blaOXA-23|blaOXA-69	NA	NA	NA	NA	mph(E)|msr(E)	NA	NA	NA	NA	NA	NA	NA	sul1	NA	NA	TRUE	TRUE	TRUE	blaOXA-23-like	gyrAS81L	TRUE	FALSE	NA	NA	NA	NA	FALSE
GCA_016513295.1	SAMEA25890418	78	Acinetobacter baumannii	13ARS_RMC0003	NA	NA	NA	NA	NA	NA	NA	NCBI	4249314	0.389	0	56	502133	169687	35974	99.8	470	Acinetobacter baumannii	80.36	ST2	7	KL32	Good	OCL1	Very high	aadA1|aph(3')-VIa|armA	blaADC-25|blaOXA-23|blaOXA-66	NA	NA	NA	NA	mph(E)|msr(E)	NA	NA	NA	NA	NA	NA	NA	sul1|sul2	NA	NA	TRUE	FALSE	TRUE	blaOXA-23-like	gyrAS81L|parCS84L	TRUE	FALSE	NA	NA	NA	NA	FALSE
GCA_016513315.1	SAMEA25886668	104	Acinetobacter baumannii	13ARS_MAR0302	NA	NA	NA	NA	NA	NA	NA	NCBI	4172751	0.388	0	77	292517	167720	22078	99.6	470	Acinetobacter baumannii	81.82	ST2	7	KL3	Very high	OCL1	Very high	aph(3'')-Ib|aph(6)-Id|armA	blaADC-25|blaOXA-23|blaOXA-66	NA	NA	NA	NA	mph(E)|msr(E)	NA	NA	NA	NA	NA	NA	NA	sul2	NA	NA	TRUE	FALSE	TRUE	blaOXA-23-like	gyrAS81L|parCS84L	TRUE	FALSE	NA	NA	NA	NA	FALSE
GCA_016513335.1	SAMEA25888918	105	Acinetobacter baumannii	13ARS_NKI0048	NA	NA	NA	NA	NA	NA	NA	NCBI	4232964	0.389	0	94	364531	123352	20206	99.5	470	Acinetobacter baumannii	75.53	NA	7	KL2	Very high	OCL1	Very high	aph(3'')-Ib|aph(3')-Ia|aph(3')-VIa|aph(6)-Id|armA	blaADC-25|blaOXA-23|blaOXA-66|blaTEM-1A	NA	NA	NA	NA	mph(E)|msr(E)	NA	NA	NA	NA	NA	NA	NA	sul2	NA	NA	TRUE	TRUE	TRUE	blaOXA-23-like	gyrAS81L|parCS84L	TRUE	FALSE	NA	NA	NA	NA	FALSE
GCA_016513355.1	SAMEA25888168	116	Acinetobacter baumannii	13ARS_MMH0180	NA	NA	NA	NA	NA	NA	NA	NCBI	4069030	0.389	0	72	272748	162168	22335	99.8	470	Acinetobacter baumannii	76.39	ST2	7	KL3	Very high	OCL1	Very high	aph(3'')-Ib|aph(3')-Ia|aph(6)-Id|armA	blaADC-25|blaOXA-23|blaOXA-66|blaTEM-1A	NA	NA	NA	NA	mph(E)|msr(E)	NA	NA	NA	NA	NA	NA	NA	NA	tet(B)	NA	TRUE	FALSE	TRUE	blaOXA-23-like	gyrAS81L|parCS84L	TRUE	FALSE	NA	NA	NA	NA	FALSE
GCA_016513375.1	SAMEA25885918	112	Acinetobacter baumannii	13ARS_MAR0194	NA	NA	NA	NA	NA	NA	NA	NCBI	4030299	0.389	0	63	644646	137165	32509	98.8	470	Acinetobacter baumannii	80.95	ST10	7	KL49	Perfect	OCL2	Very high	aph(3')-VI	blaADC-25|blaNDM-1|blaOXA-68	NA	NA	NA	NA	NA	NA	NA	NA	floR	NA	NA	NA	sul2	NA	NA	TRUE	TRUE	TRUE	blaNDM-1	gyrAS81L|parCS84L	TRUE	FALSE	NA	NA	NA	NA	FALSE
GCA_016513395.1	SAMEA25885168	109	Acinetobacter baumannii	13ARS_MAR0193	NA	NA	NA	NA	NA	NA	NA	NCBI	4098868	0.389	0	112	312920	97002	14933	99.7	470	Acinetobacter baumannii	85.71	ST20	7	KL1	Good	OCL1	Perfect	ant(2'')-Ia|aph(3')-VIa	blaADC-25|blaOXA-23|blaOXA-69	NA	NA	NA	NA	mph(E)|msr(E)	NA	NA	NA	NA	NA	NA	NA	sul1	NA	NA	TRUE	TRUE	TRUE	blaOXA-23-like	gyrAS81L	TRUE	FALSE	NA	NA	NA	NA	FALSE
GCA_016513415.1	SAMEA25884418	103	Acinetobacter baumannii	13ARS_MAR0109	NA	NA	NA	NA	NA	NA	NA	NCBI	4109166	0.389	0	113	312920	87731	14873	99.6	470	Acinetobacter baumannii	86.73	ST20	7	KL1	Good	OCL1	Perfect	ant(2'')-Ia|aph(3')-VIa	blaADC-25|blaOXA-23|blaOXA-69	NA	NA	NA	NA	mph(E)|msr(E)	NA	NA	NA	NA	NA	NA	NA	sul1	NA	NA	TRUE	TRUE	TRUE	blaOXA-23-like	gyrAS81L	TRUE	FALSE	NA	NA	NA	NA	FALSE
GCA_016513435.1	SAMEA25875418	114	Acinetobacter baumannii	13ARS_GMH0130	NA	NA	NA	NA	NA	NA	NA	NCBI	4085372	0.388	0	33	832363	368985	43619	99.7	470	Acinetobacter baumannii	93.94	NA	7	KL108	Very high	OCL2	Very high	aph(3')-VIa	blaADC-25|blaOXA-106|blaOXA-23	NA	NA	NA	NA	NA	NA	NA	NA	NA	NA	NA	NA	NA	NA	NA	TRUE	TRUE	TRUE	blaOXA-23-like	NA	FALSE	FALSE	NA	NA	NA	NA	FALSE
GCA_016513455.1	SAMEA25876918	102	Acinetobacter baumannii	13ARS_GMH0164	NA	NA	NA	NA	NA	NA	NA	NCBI	3748035	0.388	0	156	164366	48017	8608	99.4	470	Acinetobacter baumannii	94.87	ST139	7	KL81	Good	OCL5	Good	aph(3')-VIa	blaADC-25|blaOXA-117|blaOXA-23	NA	NA	NA	NA	NA	NA	NA	NA	NA	NA	NA	NA	NA	NA	NA	TRUE	TRUE	TRUE	blaOXA-23-like	NA	FALSE	FALSE	NA	NA	NA	NA	FALSE
GCA_016513475.1	SAMEA25878418	93	Acinetobacter baumannii	13ARS_GMH0077	NA	NA	NA	NA	NA	NA	NA	NCBI	4148679	0.388	0	28	702958	448525	57170	99.8	470	Acinetobacter baumannii	89.29	ST1632	7	KL32	Very high	OCL1	Very high	aph(3')-VIa	blaADC-25|blaOXA-23|blaOXA-71	NA	NA	NA	NA	NA	NA	NA	NA	NA	NA	NA	NA	NA	NA	NA	TRUE	TRUE	TRUE	blaOXA-23-like	NA	FALSE	FALSE	NA	NA	NA	NA	FALSE
GCA_016513495.1	SAMEA25877668	94	Acinetobacter baumannii	13ARS_GMH0070	NA	NA	NA	NA	NA	NA	NA	NCBI	4071520	0.388	0	23	2028585	456981	57162	99.8	470	Acinetobacter baumannii	95.65	NA	7	KL184	Very high	OCL4	Very high	aph(3')-VIa	blaADC-25|blaOXA-23|blaOXA-338	NA	NA	NA	NA	NA	NA	NA	NA	NA	NA	NA	NA	NA	NA	NA	TRUE	TRUE	FALSE	blaOXA-23-like	NA	FALSE	FALSE	NA	NA	NA	NA	FALSE
GCA_016513515.1	SAMEA25876168	110	Acinetobacter baumannii	13ARS_GMH0078	NA	NA	NA	NA	NA	NA	NA	NCBI	3869752	0.389	0	142	159907	52196	11689	99.7	470	Acinetobacter baumannii	85.92	ST193	7	KL116	Low	OCL5	Very high	aph(3')-VI	blaADC-25|blaNDM-1|blaOXA-120	NA	NA	NA	NA	NA	NA	NA	NA	NA	NA	NA	NA	NA	NA	NA	TRUE	FALSE	TRUE	blaNDM-1	NA	FALSE	FALSE	NA	NA	NA	NA	FALSE
GCA_016513535.1	SAMEA25883668	92	Acinetobacter baumannii	13ARS_MAR0191	NA	NA	NA	NA	NA	NA	NA	NCBI	4102871	0.388	0	78	292517	162560	20366	99.7	470	Acinetobacter baumannii	83.33	ST2	7	KL3	Very high	OCL1	Very high	aph(3'')-Ib|aph(6)-Id|armA	blaADC-25|blaOXA-23|blaOXA-66	NA	NA	NA	NA	mph(E)|msr(E)	NA	NA	NA	NA	NA	NA	NA	sul2	NA	NA	TRUE	FALSE	TRUE	blaOXA-23-like	gyrAS81L|parCS84L	TRUE	FALSE	NA	NA	NA	NA	FALSE
GCA_016513555.1	SAMEA25881418	74	Acinetobacter baumannii	13ARS_MAR0082	NA	NA	NA	NA	NA	NA	NA	NCBI	4385006	0.395	0	98	469797	138517	13888	99.7	470	Acinetobacter baumannii	70.41	NA	7	KL135	Perfect	OCL2	Good	aac(3)-IIa|aac(6')-Ib-cr|ant(3'')-Ia|aph(3')-VIa	blaADC-25|blaCTX-M-15|blaOXA-1|blaOXA-16|blaOXA-23|blaOXA-68|blaPER-1	NA	NA	NA	NA	mph(A)|mph(E)|msr(E)	NA	NA	NA	cmlA1|floR	NA	aac(6')-Ib-cr|qnrA1	ARR-2	sul1|sul2	NA	dfrA14	TRUE	TRUE	TRUE	blaOXA-23-like	gyrAS81L|parCS84L	TRUE	FALSE	NA	NA	NA	NA	FALSE
GCA_016513575.1	SAMEA25882918	107	Acinetobacter baumannii	13ARS_MAR0260	NA	NA	NA	NA	NA	NA	NA	NCBI	4086569	0.389	0	113	312920	115771	13750	99.8	470	Acinetobacter baumannii	87.61	ST20	7	KL1	Good	OCL1	Perfect	ant(2'')-Ia|aph(3')-VIa	blaADC-25|blaOXA-23|blaOXA-69	NA	NA	NA	NA	mph(E)|msr(E)	NA	NA	NA	NA	NA	NA	NA	sul1	NA	NA	TRUE	TRUE	TRUE	blaOXA-23-like	gyrAS81L	TRUE	FALSE	NA	NA	NA	NA	FALSE
GCA_016513595.1	SAMEA25882168	115	Acinetobacter baumannii	13ARS_MAR0354	NA	NA	NA	NA	NA	NA	NA	NCBI	4089194	0.389	0	80	289706	167720	20587	99.5	470	Acinetobacter baumannii	82.5	ST2	7	KL3	Very high	OCL1	Very high	aph(3'')-Ib|aph(6)-Id|armA	blaADC-25|blaOXA-23|blaOXA-66	NA	NA	NA	NA	mph(E)|msr(E)	NA	NA	NA	NA	NA	NA	NA	sul2	NA	NA	TRUE	FALSE	TRUE	blaOXA-23-like	gyrAS81L|parCS84L	TRUE	FALSE	NA	NA	NA	NA	FALSE
GCA_016513615.1	SAMEA25880668	98	Acinetobacter baumannii	13ARS_MAR0083	NA	NA	NA	NA	NA	NA	NA	NCBI	4077285	0.389	0	115	292673	97002	12784	99.7	470	Acinetobacter baumannii	86.96	ST20	7	KL1	Good	OCL1	Perfect	ant(2'')-Ia|aph(3')-VIa	blaADC-25|blaOXA-23|blaOXA-69	NA	NA	NA	NA	mph(E)|msr(E)	NA	NA	NA	NA	NA	NA	NA	sul1	NA	NA	TRUE	TRUE	TRUE	blaOXA-23-like	gyrAS81L	TRUE	FALSE	NA	NA	NA	NA	FALSE
GCA_016513635.1	SAMEA25879168	104	Acinetobacter baumannii	13ARS_MAR0134	NA	NA	NA	NA	NA	NA	NA	NCBI	4052325	0.388	0	27	1054936	477793	50050	99.8	470	Acinetobacter baumannii	92.59	ST1632	7	KL32	Very high	OCL1	Very high	aph(3')-VIa	blaADC-25|blaOXA-23|blaOXA-71	NA	NA	NA	NA	NA	NA	NA	NA	NA	NA	NA	NA	NA	NA	NA	TRUE	TRUE	TRUE	blaOXA-23-like	NA	FALSE	FALSE	NA	NA	NA	NA	FALSE
GCA_016513655.1	SAMEA25879918	99	Acinetobacter baumannii	13ARS_MAR0110	NA	NA	NA	NA	NA	NA	NA	NCBI	4042672	0.389	0	115	312920	105183	12687	99.7	470	Acinetobacter baumannii	85.22	ST20	7	KL1	Good	OCL1	Perfect	ant(2'')-Ia|aph(3')-VIa	blaADC-25|blaOXA-23|blaOXA-69	NA	NA	NA	NA	mph(E)|msr(E)	NA	NA	NA	NA	NA	NA	NA	sul1	NA	NA	TRUE	TRUE	TRUE	blaOXA-23-like	gyrAS81L	TRUE	FALSE	NA	NA	NA	NA	FALSE
GCA_016513675.1	SAMEA25870918	95	Acinetobacter baumannii	13ARS_DMC0088	NA	NA	NA	NA	NA	NA	NA	NCBI	4089910	0.39	0	58	397900	155920	34174	99.8	470	Acinetobacter baumannii	74.14	ST2	7	KL2	Very high	OCL1	Very high	aac(6')-Ib|aadA1|aph(3'')-Ib|aph(3')-Ia|aph(6)-Id|armA	blaADC-25|blaOXA-23|blaOXA-66|blaTEM-1A	NA	NA	NA	NA	mph(E)|msr(E)	NA	NA	NA	catB8	NA	NA	NA	sul1	tet(B)	NA	TRUE	TRUE	TRUE	blaOXA-23-like	gyrAS81L|parCS84L	TRUE	FALSE	NA	NA	NA	NA	FALSE
GCA_016513695.1	SAMEA25871668	92	Acinetobacter baumannii	13ARS_DMC0090	NA	NA	NA	NA	NA	NA	NA	NCBI	4006027	0.39	0	66	364534	153280	21308	99.6	470	Acinetobacter baumannii	80.3	ST2	7	KL2	Very high	OCL1	Very high	aac(6')-Ib|aadA1|aph(3'')-Ib|aph(3')-Ia|aph(6)-Id|armA	blaADC-25|blaOXA-23|blaOXA-66|blaTEM-1A	NA	NA	NA	NA	mph(E)|msr(E)	NA	NA	NA	catB8	NA	NA	NA	sul1	tet(B)	NA	TRUE	TRUE	TRUE	blaOXA-23-like	gyrAS81L|parCS84L	TRUE	FALSE	NA	NA	NA	NA	FALSE
GCA_016513715.1	SAMEA25872418	87	Acinetobacter baumannii	13ARS_DMC0089	NA	NA	NA	NA	NA	NA	NA	NCBI	4078243	0.39	0	65	364534	156212	26509	99.7	470	Acinetobacter baumannii	78.46	ST2	7	KL2	Very high	OCL1	Very high	aac(6')-Ib|aadA1|aph(3'')-Ib|aph(3')-Ia|aph(6)-Id|armA	blaADC-25|blaOXA-23|blaOXA-66|blaTEM-1A	NA	NA	NA	NA	mph(E)|msr(E)	NA	NA	NA	catB8	NA	NA	NA	sul1	tet(B)	NA	TRUE	TRUE	TRUE	blaOXA-23-like	gyrAS81L|parCS84L	TRUE	FALSE	NA	NA	NA	NA	FALSE
GCA_016513725.1	SAMEA25873168	91	Acinetobacter baumannii	13ARS_DMC0018	NA	NA	NA	NA	NA	NA	NA	NCBI	4087694	0.39	0	74	365053	153280	21720	99.4	470	Acinetobacter baumannii	77.03	ST2	7	KL2	Very high	OCL1	Very high	aac(6')-Ib|aadA1|aph(3'')-Ib|aph(3')-Ia|aph(6)-Id|armA	blaADC-25|blaOXA-23|blaOXA-66|blaTEM-1A	NA	NA	NA	NA	mph(E)|msr(E)	NA	NA	NA	catB8	NA	NA	NA	sul1	tet(B)	NA	TRUE	TRUE	TRUE	blaOXA-23-like	gyrAS81L|parCS84L	TRUE	FALSE	NA	NA	NA	NA	FALSE
GCA_016513755.1	SAMEA25874668	96	Acinetobacter baumannii	13ARS_DMC0049	NA	NA	NA	NA	NA	NA	NA	NCBI	4025614	0.39	0	67	364534	155923	24229	99.7	470	Acinetobacter baumannii	77.61	ST2	7	KL2	Very high	OCL1	Very high	aac(6')-Ib|aadA1|aph(3'')-Ib|aph(3')-Ia|aph(6)-Id|armA	blaADC-25|blaOXA-23|blaOXA-66|blaTEM-1A	NA	NA	NA	NA	mph(E)|msr(E)	NA	NA	NA	catB8	NA	NA	NA	sul1	tet(B)	NA	TRUE	TRUE	TRUE	blaOXA-23-like	gyrAS81L|parCS84L	TRUE	FALSE	NA	NA	NA	NA	FALSE
GCA_016513775.1	SAMEA25873918	98	Acinetobacter baumannii	13ARS_DMC0091	NA	NA	NA	NA	NA	NA	NA	NCBI	4018244	0.39	0	66	364534	155925	24229	99.8	470	Acinetobacter baumannii	77.27	ST2	7	KL2	Very high	OCL1	Very high	aac(6')-Ib|aadA1|aph(3'')-Ib|aph(3')-Ia|aph(6)-Id|armA	blaADC-25|blaOXA-23|blaOXA-66|blaTEM-1A	NA	NA	NA	NA	mph(E)|msr(E)	NA	NA	NA	catB8	NA	NA	NA	sul1	tet(B)	NA	TRUE	TRUE	TRUE	blaOXA-23-like	gyrAS81L|parCS84L	TRUE	FALSE	NA	NA	NA	NA	FALSE
GCA_016513785.1	SAMEA25870168	99	Acinetobacter baumannii	13ARS_CVM0021	NA	NA	NA	NA	NA	NA	NA	NCBI	4455599	0.39	0	79	490148	160134	17293	99.6	470	Acinetobacter baumannii	60.76	ST6	7	KL77	Very high	OCL6	Good	aac(3)-IId|aph(3')-VIa	blaADC-25|blaOXA-94|blaPER-1	NA	NA	NA	NA	mph(E)|msr(E)	NA	NA	NA	floR	NA	NA	NA	sul1	tet(39)	NA	TRUE	TRUE	TRUE	NA	NA	FALSE	FALSE	NA	NA	NA	NA	FALSE
GCA_016513875.1	SAMEA25869418	95	Acinetobacter baumannii	13ARS_BGH0135	NA	NA	NA	NA	NA	NA	NA	NCBI	4284876	0.39	0	95	364534	156021	17925	99.6	470	Acinetobacter baumannii	75.79	ST2	7	KL2	Very high	OCL1	Very high	aac(6')-Ib|aadA1|aph(3'')-Ib|aph(3')-Ia|aph(3')-VIa|aph(6)-Id|armA	blaADC-25|blaOXA-23|blaOXA-66|blaTEM-1A	NA	NA	NA	NA	mph(E)|msr(E)	NA	NA	NA	catB8	NA	NA	NA	sul1|sul2	NA	NA	TRUE	TRUE	TRUE	blaOXA-23-like	gyrAS81L|parCS84L	TRUE	FALSE	NA	NA	NA	NA	FALSE
GCA_016513915.1	SAMD00034448	80	Acinetobacter baumannii	MDRA IOMTU650	TRUE	2014	asia	southern_asia	nepal	NP	kathmandu	NCBI	4100372	0.391	0	152	246076	80105	8788	99.7	470	Acinetobacter baumannii	79.61	ST2	7	KL151	Good	OCL1	Very high	aac(3)-Ia|aph(3'')-Ib|aph(3')-Ia|aph(3')-VIa|aph(6)-Id|armA	blaADC-25|blaNDM-1|blaOXA-23|blaOXA-66|blaTEM-1A	NA	NA	NA	NA	mph(E)|msr(E)	NA	NA	NA	NA	NA	NA	NA	sul1	tet(B)	NA	TRUE	TRUE	TRUE	blaNDM-1|blaOXA-23-like	gyrAS81L|parCS84L	TRUE	TRUE	TRUE	2014-05-15	2014	ST2_KL151	TRUE
GCA_016513935.1	SAMD00034451	103	Acinetobacter baumannii	MDRA IOMTU654	TRUE	2014	asia	southern_asia	nepal	NP	kathmandu	NCBI	3989745	0.39	0	174	306786	46676	6078	99.6	470	Acinetobacter baumannii	88.51	ST623	7	KL12	Good	OCL5	Good	ant(2'')-Ia|aph(3'')-Ib|aph(3')-VIa|aph(6)-Id	blaADC-25|blaOXA-23|blaOXA-371	NA	NA	NA	NA	mph(E)|msr(E)	NA	NA	NA	floR	NA	NA	NA	sul2	NA	NA	TRUE	FALSE	FALSE	blaOXA-23-like	gyrAS81L|parCS84L	TRUE	TRUE	TRUE	2014-09-02	2014	ST623_KL12	TRUE
GCA_016513955.1	SAMD00034452	106	Acinetobacter baumannii	MDRA IOMTU655	TRUE	2014	asia	southern_asia	nepal	NP	kathmandu	NCBI	4107189	0.389	0	141	259789	76063	11466	99.6	470	Acinetobacter baumannii	83.69	ST10	7	KL9	Good	OCL2	Very high	aph(3'')-Ib|aph(3')-VIa|aph(6)-Id|armA	blaADC-25|blaOXA-23|blaOXA-68|blaPER-7	NA	NA	NA	NA	mph(E)|msr(E)	NA	NA	NA	cmlA1	NA	NA	ARR-2	sul1|sul2	tet(B)	NA	TRUE	FALSE	TRUE	blaOXA-23-like	gyrAS81L|parCS84L	TRUE	TRUE	TRUE	2014-10-07	2014	ST10_KL9	TRUE
GCA_016513975.1	SAMD00034453	75	Acinetobacter baumannii	MDRA IOMTU656	TRUE	2014	asia	southern_asia	nepal	NP	kathmandu	NCBI	4061238	0.39	0	139	364269	80061	8904	99.7	470	Acinetobacter baumannii	77.7	ST2	7	KL12	Good	OCL1	Very high	aac(3)-Ia|aac(6')-Ib|aadA1|aph(3'')-Ib|aph(3')-Ia|aph(6)-Id|armA	blaADC-25|blaOXA-23|blaOXA-66	NA	NA	NA	NA	mph(E)|msr(E)	NA	NA	NA	catB8	NA	NA	NA	sul1|sul2	tet(B)	NA	TRUE	FALSE	TRUE	blaOXA-23-like	gyrAS81L|parCS84L	TRUE	TRUE	TRUE	2014-07-10	2014	ST2_KL12	FALSE
GCA_016513995.1	SAMD00034449	87	Acinetobacter baumannii	MDRA IOMTU651	TRUE	2014	asia	southern_asia	nepal	NP	kathmandu	NCBI	4066110	0.391	0	161	222425	64615	9380	99.8	470	Acinetobacter baumannii	75.16	ST2	7	KL12	Good	OCL1	Very high	aac(3)-Ia|aac(6')-Ib|aadA1|aph(3'')-Ib|aph(3')-Ia|aph(6)-Id|armA	blaADC-25|blaOXA-23|blaOXA-66|blaPER-7	NA	NA	NA	NA	mph(E)|msr(E)	NA	NA	NA	catB8|cmlA1	NA	NA	ARR-2	sul1|sul2	tet(B)	NA	TRUE	FALSE	TRUE	blaOXA-23-like	gyrAS81L|parCS84L	TRUE	TRUE	TRUE	2014-10-29	2014	ST2_KL12	TRUE
GCA_016514015.1	SAMEA25868668	74	Acinetobacter baumannii	13ARS_BGH0013	NA	NA	NA	NA	NA	NA	NA	NCBI	4296812	0.39	0	95	364534	133441	24715	99.7	470	Acinetobacter baumannii	75.79	ST2	7	KL2	Very high	OCL1	Good	aac(6')-Ib|aadA1|aph(3'')-Ib|aph(3')-Ia|aph(3')-VIa|aph(6)-Id|armA	blaADC-25|blaOXA-23|blaOXA-66|blaTEM-1A	NA	NA	NA	NA	mph(E)|msr(E)	NA	NA	NA	catB8	NA	NA	NA	sul1|sul2	NA	NA	TRUE	TRUE	TRUE	blaOXA-23-like	gyrAS81L|parCS84L	TRUE	FALSE	NA	NA	NA	NA	FALSE
GCA_016514035.1	SAMEA25867918	80	Acinetobacter baumannii	13ARS_BGH0068	NA	NA	NA	NA	NA	NA	NA	NCBI	4247644	0.389	0	84	364070	160370	21931	99.7	470	Acinetobacter baumannii	77.38	ST2	7	KL2	Very high	OCL1	Very high	aph(3'')-Ib|aph(3')-Ia|aph(3')-VIa|aph(6)-Id	blaADC-25|blaOXA-23|blaOXA-66|blaTEM-1A	NA	NA	NA	NA	mph(E)|msr(E)	NA	NA	NA	NA	NA	NA	NA	sul2	NA	NA	TRUE	TRUE	TRUE	blaOXA-23-like	gyrAS81L|parCS84L	TRUE	FALSE	NA	NA	NA	NA	FALSE
GCA_016514055.1	SAMD00034450	56	Acinetobacter baumannii	MDRA IOMTU652	TRUE	2014	asia	southern_asia	nepal	NP	kathmandu	NCBI	4308446	0.392	0	220	146376	47847	5029	99.7	470	Acinetobacter baumannii	90.91	ST149	7	KL125	None	OCL1	Very high	aph(3'')-Ib|aph(3')-VIa|aph(6)-Id|armA	blaADC-25|blaNDM-1|blaOXA-104|blaOXA-23|blaPER-7	NA	NA	NA	NA	mph(E)|msr(E)	NA	NA	NA	cmlA1	NA	NA	ARR-2	sul1|sul2	NA	NA	TRUE	TRUE	TRUE	blaNDM-1|blaOXA-23-like	gyrAS81L|parCS84L	TRUE	FALSE	NA	NA	NA	NA	FALSE
GCA_016514075.1	SAMEA25867168	83	Acinetobacter baumannii	13ARS_BGH0080	NA	NA	NA	NA	NA	NA	NA	NCBI	4409552	0.389	0	98	465444	150952	24661	99.7	470	Acinetobacter baumannii	76.53	ST2	7	KL2	Very high	OCL1	Very high	aac(6')-Ib|aadA1|aph(3'')-Ib|aph(3')-Ia|aph(3')-VIa|aph(6)-Id|armA	blaADC-25|blaOXA-23|blaOXA-66|blaTEM-1A	NA	NA	NA	NA	mph(E)|msr(E)	NA	NA	NA	catB8	NA	NA	NA	sul1|sul2	NA	NA	TRUE	TRUE	TRUE	blaOXA-23-like	gyrAS81L|parCS84L	TRUE	FALSE	NA	NA	NA	NA	FALSE
GCA_016514115.1	SAMD00034447	78	Acinetobacter baumannii	MDRA IOMTU649	TRUE	2014	asia	southern_asia	nepal	NP	kathmandu	NCBI	4156600	0.389	0	191	174156	40474	6836	99.7	470	Acinetobacter baumannii	89.01	ST623	7	KL18	Good	OCL5	Good	ant(2'')-Ia|aph(3'')-Ib|aph(3')-VIa|aph(6)-Id	blaADC-25|blaOXA-23|blaOXA-371	NA	NA	NA	NA	mph(E)|msr(E)	NA	NA	NA	floR	NA	NA	NA	sul2	NA	NA	TRUE	FALSE	FALSE	blaOXA-23-like	gyrAS81L|parCS84L	TRUE	TRUE	TRUE	2014-07-11	2014	ST623_KL18	TRUE
GCA_016514135.1	SAMD00034446	74	Acinetobacter baumannii	MDRA IOMTU648	TRUE	2014	asia	southern_asia	nepal	NP	kathmandu	NCBI	4420406	0.389	0	115	402225	139848	10414	99.7	470	Acinetobacter baumannii	85.22	ST149	7	KL12	Good	OCL1	Very high	aph(3'')-Ib|aph(3')-VIa|aph(6)-Id|armA	blaADC-25|blaOXA-104|blaOXA-23|blaPER-7	NA	NA	NA	NA	mph(E)|msr(E)	NA	NA	NA	cmlA1	NA	NA	ARR-2	sul1|sul2	tet(39)|tet(B)	NA	TRUE	FALSE	TRUE	blaOXA-23-like	gyrAS81L|parCS84L	TRUE	TRUE	TRUE	2014-07-02	2014	ST149_KL12	TRUE
GCA_016514155.1	SAMD00034444	87	Acinetobacter baumannii	MDRA IOMTU517	TRUE	2013	asia	southern_asia	nepal	NP	kathmandu	NCBI	4257659	0.39	0	110	273379	114122	14055	99.7	470	Acinetobacter baumannii	80	ST25	7	KL139	None	OCL5	Very high	aac(3)-IIa|aac(6')-Ian|aph(3'')-Ib|aph(6)-Id|armA	blaADC-25|blaOXA-23|blaOXA-64|blaPER-7	NA	NA	NA	NA	mph(E)|msr(E)	NA	NA	NA	cmlA1	NA	NA	ARR-2	sul1|sul2	tet(B)	NA	TRUE	FALSE	TRUE	blaOXA-23-like	gyrAS81L|parCS84L	TRUE	FALSE	NA	NA	NA	NA	FALSE
GCA_016514175.1	SAMD00034445	94	Acinetobacter baumannii	MDRA IOMTU549	TRUE	2013	asia	southern_asia	nepal	NP	kathmandu	NCBI	4364264	0.39	0	111	369907	117506	12605	99.8	470	Acinetobacter baumannii	77.48	ST149	7	KL12	Very high	OCL1	Very high	aph(3'')-Ib|aph(3')-VIa|aph(6)-Id|armA	blaADC-25|blaOXA-104|blaOXA-23|blaPER-7	NA	NA	NA	NA	mph(E)|msr(E)	NA	NA	NA	cmlA1	NA	NA	ARR-2	sul1|sul2	tet(39)|tet(B)	NA	TRUE	FALSE	TRUE	blaOXA-23-like	gyrAS81L|parCS84L	TRUE	TRUE	TRUE	2013-06-02	2013	ST149_KL12	TRUE
GCA_016514195.1	SAMD00034440	56	Acinetobacter baumannii	MDRA IOMTU512	TRUE	2013	asia	southern_asia	nepal	NP	kathmandu	NCBI	3973751	0.392	0	138	382101	75928	8587	99.3	470	Acinetobacter baumannii	77.54	ST2	7	KL12	Good	OCL1	Very high	aac(3)-Ia|aadA1|aph(3'')-Ib|aph(3')-Ia|aph(3')-VIa|aph(6)-Id	blaADC-25|blaOXA-23|blaOXA-66|blaTEM-1A	NA	NA	NA	NA	mph(E)|msr(E)	NA	NA	NA	NA	NA	NA	NA	sul1	tet(B)	NA	TRUE	FALSE	TRUE	blaOXA-23-like	gyrAS81L|parCS84L	TRUE	TRUE	TRUE	2013-05-12	2013	ST2_KL12	TRUE
GCA_016514215.1	SAMD00034443	72	Acinetobacter baumannii	MDRA IOMTU515	TRUE	2013	asia	southern_asia	nepal	NP	kathmandu	NCBI	4042361	0.391	0	246	143773	41068	4976	99.5	470	Acinetobacter baumannii	89.02	ST10	7	KL49	Good	OCL2	Good	aph(3'')-Ib|aph(3')-VIa|aph(6)-Id|armA	blaADC-25|blaOXA-23|blaOXA-68|blaPER-7	NA	NA	NA	NA	mph(E)|msr(E)	NA	NA	NA	cmlA1	NA	NA	ARR-2	sul1|sul2	tet(B)	NA	TRUE	FALSE	TRUE	blaOXA-23-like	gyrAS81L|parCS84L	TRUE	FALSE	NA	NA	NA	NA	FALSE
GCA_016514235.1	SAMD00034441	78	Acinetobacter baumannii	MDRA IOMTU513	TRUE	2013	asia	southern_asia	nepal	NP	kathmandu	NCBI	4340783	0.39	0	95	369952	220213	14808	99.6	470	Acinetobacter baumannii	74.74	ST149	7	KL12	Good	OCL1	Very high	aph(3'')-Ib|aph(3')-VIa|aph(6)-Id|armA	blaADC-25|blaOXA-104|blaOXA-23|blaPER-7	NA	NA	NA	NA	mph(E)|msr(E)	NA	NA	NA	cmlA1	NA	NA	ARR-2	sul1|sul2	tet(39)|tet(B)	NA	TRUE	FALSE	TRUE	blaOXA-23-like	gyrAS81L|parCS84L	TRUE	TRUE	TRUE	2013-02-14	2013	ST149_KL12	TRUE
GCA_016514255.1	SAMD00034442	63	Acinetobacter baumannii	MDRA IOMTU514	TRUE	2013	asia	southern_asia	nepal	NP	kathmandu	NCBI	4189145	0.391	0	146	335437	81632	8521	99.7	470	Acinetobacter baumannii	86.99	ST622	7	KL22	Good	OCL5	Good	aph(3'')-Ib|aph(3')-VIa|aph(6)-Id|armA	blaADC-25|blaOXA-104|blaOXA-23|blaPER-7	NA	NA	NA	NA	mph(E)|msr(E)	NA	NA	NA	cmlA1	NA	NA	ARR-2	sul1|sul2	NA	NA	TRUE	TRUE	TRUE	blaOXA-23-like	gyrAS81L|parCS84L	TRUE	TRUE	TRUE	2013-04-19	2013	ST622_KL22	TRUE
GCA_016514275.1	SAMD00034439	47	Acinetobacter baumannii	MDRA IOMTU510	TRUE	2013	asia	southern_asia	nepal	NP	kathmandu	NCBI	4333273	0.39	0	174	340144	59456	7018	99.8	470	Acinetobacter baumannii	85.63	ST149	7	KL12	None	OCL1	Very high	aph(3'')-Ib|aph(3')-VIa|aph(6)-Id|armA	blaADC-25|blaOXA-104|blaOXA-23|blaPER-7	NA	NA	NA	NA	mph(E)|msr(E)	NA	NA	NA	cmlA1	NA	NA	ARR-2	sul1|sul2	tet(39)|tet(B)	NA	TRUE	FALSE	TRUE	blaOXA-23-like	gyrAS81L|parCS84L	TRUE	FALSE	NA	NA	NA	NA	FALSE
GCA_016514295.1	SAMD00034438	67	Acinetobacter baumannii	MDRA IOMTU508	TRUE	2013	asia	southern_asia	nepal	NP	kathmandu	NCBI	4094235	0.39	0	130	364239	95834	9898	99.7	470	Acinetobacter baumannii	70	ST2	7	KL12	Good	OCL1	Very high	aac(3)-Ia|aac(6')-Ib|aadA1|aph(3'')-Ib|aph(3')-Ia|aph(6)-Id|armA	blaADC-25|blaOXA-23|blaOXA-66|blaPER-7	NA	NA	NA	NA	mph(E)|msr(E)	NA	NA	NA	catB8|cmlA1	NA	NA	ARR-2	sul1|sul2	tet(B)	NA	TRUE	TRUE	TRUE	blaOXA-23-like	gyrAS81L|parCS84L	TRUE	TRUE	TRUE	2013-04-11	2013	ST2_KL12	TRUE
GCA_016514315.1	SAMD00034437	56	Acinetobacter baumannii	MDRA IOMTU507	TRUE	2013	asia	southern_asia	nepal	NP	kathmandu	NCBI	4333443	0.39	0	139	344979	93813	8768	99.8	470	Acinetobacter baumannii	81.29	ST149	7	KL217	Perfect	OCL1	Very high	aph(3'')-Ib|aph(3')-VIa|aph(6)-Id|armA	blaADC-25|blaNDM-1|blaOXA-104|blaOXA-23|blaPER-7	NA	NA	NA	NA	mph(E)|msr(E)	NA	NA	NA	cmlA1	NA	NA	ARR-2	sul1	NA	NA	TRUE	TRUE	TRUE	blaNDM-1|blaOXA-23-like	gyrAS81L|parCS84L	TRUE	TRUE	TRUE	2013-10-16	2013	ST149_KL217	TRUE
GCA_016514335.1	SAMD00034434	78	Acinetobacter baumannii	MDRA IOMTU504	TRUE	2013	asia	southern_asia	nepal	NP	kathmandu	NCBI	4367411	0.39	0	89	369907	189202	13963	99.7	470	Acinetobacter baumannii	70.79	ST149	7	KL12	Very high	OCL1	Very high	aph(3'')-Ib|aph(3')-VIa|aph(6)-Id|armA	blaADC-25|blaOXA-104|blaOXA-23|blaPER-7	NA	NA	NA	NA	mph(E)|msr(E)	NA	NA	NA	cmlA1	NA	NA	ARR-2	sul1|sul2	tet(39)|tet(B)	NA	TRUE	FALSE	TRUE	blaOXA-23-like	gyrAS81L|parCS84L	TRUE	TRUE	TRUE	2013-10-11	2013	ST149_KL12	TRUE
GCA_016514355.1	SAMD00034436	56	Acinetobacter baumannii	MDRA IOMTU506	TRUE	2013	asia	southern_asia	nepal	NP	kathmandu	NCBI	4062294	0.391	0	189	222393	54672	6201	99.8	470	Acinetobacter baumannii	84.13	ST2	7	KL12	Good	OCL1	Good	aac(3)-Ia|aac(6')-Ib|aadA1|aph(3'')-Ib|aph(3')-Ia|aph(6)-Id|armA	blaADC-25|blaOXA-23|blaOXA-66	NA	NA	NA	NA	mph(E)|msr(E)	NA	NA	NA	catB8	NA	NA	NA	sul1|sul2	NA	NA	TRUE	FALSE	TRUE	blaOXA-23-like	gyrAS81L|parCS84L	TRUE	TRUE	TRUE	2013-02-22	2013	ST2_KL12	TRUE
GCA_016514375.1	SAMD00034435	51	Acinetobacter baumannii	MDRA IOMTU505	TRUE	2013	asia	southern_asia	nepal	NP	kathmandu	NCBI	3958449	0.391	0	142	331727	78629	8131	99.3	470	Acinetobacter baumannii	77.46	ST2	7	KL12	Good	OCL1	Very high	aac(3)-Ia|aadA1|aph(3'')-Ib|aph(3')-Ia|aph(3')-VIa|aph(6)-Id	blaADC-25|blaOXA-23|blaOXA-66|blaTEM-1A	NA	NA	NA	NA	mph(E)|msr(E)	NA	NA	NA	NA	NA	NA	NA	sul1	tet(B)	NA	TRUE	FALSE	TRUE	blaOXA-23-like	gyrAS81L|parCS84L	TRUE	TRUE	TRUE	2013-07-07	2013	ST2_KL12	FALSE
GCA_016514395.1	SAMD00034431	88	Acinetobacter baumannii	MDRA IOMTU501	TRUE	2013	asia	southern_asia	nepal	NP	kathmandu	NCBI	3898941	0.39	0	149	144425	56344	8554	99.4	470	Acinetobacter baumannii	88.59	ST624	7	KL13	Good	OCL5	Good	ant(2'')-Ia|aph(3')-VIa	blaADC-25|blaOXA-203|blaOXA-23	NA	NA	NA	NA	mph(E)|msr(E)	NA	NA	NA	NA	NA	NA	NA	sul2	NA	NA	TRUE	FALSE	TRUE	blaOXA-23-like	gyrAS81L|parCS84L	TRUE	TRUE	TRUE	2013-08-06	2013	ST624_KL13	TRUE
GCA_016514415.1	SAMD00034433	87	Acinetobacter baumannii	MDRA IOMTU503	TRUE	2013	asia	southern_asia	nepal	NP	kathmandu	NCBI	4433931	0.39	0	117	344860	173556	12143	99.8	470	Acinetobacter baumannii	75.21	ST149	7	KL12	Very high	OCL1	Very high	aph(3'')-Ib|aph(3')-VIa|aph(6)-Id|armA	blaADC-25|blaOXA-104|blaOXA-23|blaPER-7	NA	NA	NA	NA	mph(E)|msr(E)	NA	NA	NA	cmlA1	NA	NA	ARR-2	sul1|sul2	tet(B)	NA	TRUE	FALSE	TRUE	blaOXA-23-like	gyrAS81L|parCS84L	TRUE	TRUE	TRUE	2013-07-04	2013	ST149_KL12	TRUE
GCA_016514435.1	SAMD00034422	46	Acinetobacter baumannii	MDRA IOMTU491	TRUE	2013	asia	southern_asia	nepal	NP	kathmandu	NCBI	4314112	0.391	0	156	238410	75429	8352	99.8	470	Acinetobacter baumannii	85.9	ST149	7	KL217	Good	OCL1	Very high	aph(3'')-Ib|aph(3')-VIa|aph(6)-Id|armA	blaADC-25|blaNDM-1|blaOXA-104|blaOXA-23|blaPER-7	NA	NA	NA	NA	mph(E)|msr(E)	NA	NA	NA	cmlA1	NA	NA	ARR-2	sul1|sul2	NA	NA	TRUE	TRUE	TRUE	blaNDM-1|blaOXA-23-like	gyrAS81L|parCS84L	TRUE	TRUE	TRUE	2013-05-21	2013	ST149_KL217	TRUE
GCA_016514445.1	SAMD00034430	120	Acinetobacter baumannii	MDRA IOMTU500	TRUE	2013	asia	southern_asia	nepal	NP	kathmandu	NCBI	4082144	0.39	0	117	364357	144499	15355	99.7	470	Acinetobacter baumannii	64.96	ST2	7	KL12	Very high	OCL1	Very high	aac(3)-Ia|aac(6')-Ib|aadA1|aph(3'')-Ib|aph(3')-Ia|aph(6)-Id|armA	blaADC-25|blaOXA-23|blaOXA-66|blaPER-7	NA	NA	NA	NA	mph(E)|msr(E)	NA	NA	NA	catB8|cmlA1	NA	NA	ARR-2	sul1|sul2	tet(B)	NA	TRUE	FALSE	TRUE	blaOXA-23-like	gyrAS81L|parCS84L	TRUE	TRUE	TRUE	2013-06-05	2013	ST2_KL12	TRUE
GCA_016514475.1	SAMD00034432	59	Acinetobacter baumannii	MDRA IOMTU502	TRUE	2013	asia	southern_asia	nepal	NP	kathmandu	NCBI	4039204	0.39	0	202	239778	46189	6078	99.4	470	Acinetobacter baumannii	85.15	ST623	7	KL13	Perfect	OCL5	Perfect	ant(2'')-Ia|aph(3'')-Ib|aph(3')-VIa|aph(6)-Id|armA	blaADC-25|blaCARB-2|blaOXA-23|blaOXA-371|blaOXA-420	NA	NA	NA	NA	mph(E)|msr(E)	NA	NA	NA	floR	NA	NA	NA	sul1|sul2	NA	NA	TRUE	FALSE	FALSE	blaOXA-23-like	gyrAS81L|parCS84L	TRUE	TRUE	TRUE	2013-01-05	2013	ST623_KL13	TRUE
GCA_016514495.1	SAMD00034428	55	Acinetobacter baumannii	MDRA IOMTU498	TRUE	2013	asia	southern_asia	nepal	NP	kathmandu	NCBI	4330363	0.391	0	141	336559	93637	8352	99.6	470	Acinetobacter baumannii	82.27	ST149	7	KL217	Very high	OCL1	Very high	aph(3'')-Ib|aph(3')-VIa|aph(6)-Id|armA	blaADC-25|blaNDM-1|blaOXA-104|blaOXA-23|blaPER-7	NA	NA	NA	NA	mph(E)|msr(E)	NA	NA	NA	cmlA1	NA	NA	ARR-2	sul1|sul2	NA	NA	TRUE	TRUE	TRUE	blaNDM-1|blaOXA-23-like	gyrAS81L|parCS84L	TRUE	TRUE	TRUE	2013-12-01	2013	ST149_KL217	TRUE
GCA_016514515.1	SAMD00034429	81	Acinetobacter baumannii	MDRA IOMTU499	TRUE	2013	asia	southern_asia	nepal	NP	kathmandu	NCBI	4020569	0.389	0	142	168571	58326	8335	99.4	470	Acinetobacter baumannii	85.21	ST623	7	KL12	Good	OCL5	Perfect	ant(2'')-Ia|aph(3'')-Ib|aph(3')-VIa|aph(6)-Id	blaADC-25|blaOXA-23|blaOXA-371	NA	NA	NA	NA	mph(E)|msr(E)	NA	NA	NA	floR	NA	NA	NA	sul2	NA	NA	TRUE	FALSE	FALSE	blaOXA-23-like	gyrAS81L|parCS84L	TRUE	TRUE	TRUE	2013-01-29	2013	ST623_KL12	TRUE
GCA_016514535.1	SAMD00034425	79	Acinetobacter baumannii	MDRA IOMTU494	TRUE	2013	asia	southern_asia	nepal	NP	kathmandu	NCBI	4055977	0.39	0	93	364159	136961	14048	99.6	470	Acinetobacter baumannii	73.12	ST2	7	KL12	Very high	OCL1	Very high	aac(3)-Ia|aac(6')-Ib|aadA1|aph(3'')-Ib|aph(3')-Ia|aph(6)-Id|armA	blaADC-25|blaOXA-23|blaOXA-66	NA	NA	NA	NA	mph(E)|msr(E)	NA	NA	NA	catB8	NA	NA	NA	sul1|sul2	tet(B)	NA	TRUE	FALSE	TRUE	blaOXA-23-like	gyrAS81L|parCS84L	TRUE	TRUE	TRUE	2013-07-04	2013	ST2_KL12	TRUE
GCA_016514555.1	SAMD00034424	60	Acinetobacter baumannii	MDRA IOMTU493	TRUE	2013	asia	southern_asia	nepal	NP	kathmandu	NCBI	4063322	0.39	0	116	364159	98484	11580	99.8	470	Acinetobacter baumannii	73.28	ST2	7	KL12	Very high	OCL1	Very high	aac(3)-Ia|aac(6')-Ib|aadA1|aph(3'')-Ib|aph(3')-Ia|aph(6)-Id|armA	blaADC-25|blaOXA-23|blaOXA-66	NA	NA	NA	NA	mph(E)|msr(E)	NA	NA	NA	catB8	NA	NA	NA	sul2	tet(B)	NA	TRUE	FALSE	TRUE	blaOXA-23-like	gyrAS81L|parCS84L	TRUE	TRUE	TRUE	2013-10-26	2013	ST2_KL12	TRUE
GCA_016514575.1	SAMD00034427	71	Acinetobacter baumannii	MDRA IOMTU497	TRUE	2013	asia	southern_asia	nepal	NP	kathmandu	NCBI	4338587	0.391	0	122	344875	97943	11181	99.6	470	Acinetobacter baumannii	84.43	ST149	7	KL217	Perfect	OCL1	Very high	aph(3'')-Ib|aph(3')-VIa|aph(6)-Id|armA	blaADC-25|blaNDM-1|blaOXA-104|blaOXA-23|blaPER-7	NA	NA	NA	NA	mph(E)|msr(E)	NA	NA	NA	cmlA1	NA	NA	ARR-2	sul1|sul2	NA	NA	TRUE	TRUE	TRUE	blaNDM-1|blaOXA-23-like	gyrAS81L|parCS84L	TRUE	TRUE	TRUE	2013-08-06	2013	ST149_KL217	TRUE
GCA_016514595.1	SAMD00034426	57	Acinetobacter baumannii	MDRA IOMTU496	TRUE	2013	asia	southern_asia	nepal	NP	kathmandu	NCBI	4090830	0.389	0	211	311655	39056	5432	99.6	470	Acinetobacter baumannii	89.1	ST623	7	KL91	Good	OCL5	Perfect	ant(2'')-Ia|aph(3'')-Ib|aph(3')-VIa|aph(6)-Id	blaADC-25|blaOXA-23|blaOXA-371	NA	NA	NA	NA	mph(E)|msr(E)	NA	NA	NA	floR	NA	NA	NA	sul2	NA	NA	TRUE	FALSE	FALSE	blaOXA-23-like	gyrAS81L|parCS84L	TRUE	TRUE	TRUE	2013-06-04	2013	ST623_KL91	FALSE
GCA_016514615.1	SAMD00034420	49	Acinetobacter baumannii	MDRA IOMTU489	TRUE	2013	asia	southern_asia	nepal	NP	kathmandu	NCBI	4031958	0.392	0	131	233544	72532	9622	99.7	470	Acinetobacter baumannii	84.73	ST1	7	KL17	Good	OCL1	Very high	aac(3)-Ia|aadA1|aph(3'')-Ib|aph(3')-Ia|aph(3')-VIa|aph(6)-Id	blaADC-25|blaNDM-1|blaOXA-23|blaOXA-69	NA	NA	NA	NA	NA	NA	NA	NA	NA	NA	NA	NA	sul1|sul2	tet(B)	dfrA1	TRUE	FALSE	TRUE	blaNDM-1|blaOXA-23-like	gyrAS81L	TRUE	TRUE	TRUE	2013-07-23	2013	ST1_KL17	TRUE
GCA_016514635.1	SAMD00034423	50	Acinetobacter baumannii	MDRA IOMTU492	TRUE	2013	asia	southern_asia	nepal	NP	kathmandu	NCBI	4290005	0.39	0	122	344759	87179	9789	99.7	470	Acinetobacter baumannii	82.79	ST149	7	KL217	Good	OCL1	Very high	aph(3'')-Ib|aph(3')-VIa|aph(6)-Id|armA	blaADC-25|blaNDM-1|blaOXA-104|blaOXA-23|blaPER-7	NA	NA	NA	NA	mph(E)|msr(E)	NA	NA	NA	cmlA1	NA	NA	ARR-2	sul1|sul2	NA	NA	TRUE	TRUE	TRUE	blaNDM-1|blaOXA-23-like	gyrAS81L|parCS84L	TRUE	TRUE	TRUE	2013-10-15	2013	ST149_KL217	FALSE
GCA_016514655.1	SAMD00034421	59	Acinetobacter baumannii	MDRA IOMTU490	TRUE	2013	asia	southern_asia	nepal	NP	kathmandu	NCBI	4272179	0.391	0	218	198774	42192	5679	99.8	470	Acinetobacter baumannii	88.99	ST149	7	KL217	Good	OCL1	Very high	aph(3'')-Ib|aph(3')-VIa|aph(6)-Id|armA	blaADC-25|blaNDM-1|blaOXA-104|blaOXA-23|blaPER-7	NA	NA	NA	NA	mph(E)|msr(E)	NA	NA	NA	cmlA1	NA	NA	ARR-2	sul1|sul2	NA	NA	TRUE	TRUE	TRUE	blaNDM-1|blaOXA-23-like	gyrAS81L|parCS84L	TRUE	TRUE	TRUE	2013-03-03	2013	ST149_KL217	TRUE
GCA_016514675.1	SAMD00034419	44	Acinetobacter baumannii	MDRA IOMTU465	TRUE	2013	asia	southern_asia	nepal	NP	kathmandu	NCBI	3993589	0.391	0	252	174240	34072	4550	99.7	470	Acinetobacter baumannii	87.3	ST623	7	KL25	Very high	OCL5	Good	aadA2|ant(2'')-Ia|aph(3'')-Ib|aph(3')-Ia|aph(3')-VIa|aph(6)-Id|armA	blaADC-25|blaCARB-2|blaOXA-23|blaOXA-371|blaOXA-420|blaPER-7	NA	NA	NA	NA	mph(E)|msr(E)	NA	NA	NA	floR	NA	NA	NA	sul1|sul2	NA	NA	TRUE	FALSE	FALSE	blaOXA-23-like	gyrAS81L|parCS84L	TRUE	FALSE	NA	NA	NA	NA	FALSE
GCA_016514695.1	SAMD00034416	66	Acinetobacter baumannii	MDRA IOMTU462	TRUE	2013	asia	southern_asia	nepal	NP	kathmandu	NCBI	4356290	0.391	0	99	440414	122443	15188	99.7	470	Acinetobacter baumannii	76.77	ST149	7	KL125	Good	OCL1	Very high	aph(3'')-Ib|aph(3')-VIa|aph(6)-Id|armA	blaADC-25|blaNDM-1|blaOXA-104|blaOXA-23|blaPER-7	NA	NA	NA	NA	mph(E)|msr(E)	NA	NA	NA	cmlA1	NA	NA	ARR-2	sul1|sul2	NA	NA	TRUE	TRUE	TRUE	blaNDM-1|blaOXA-23-like	gyrAS81L|parCS84L	TRUE	TRUE	TRUE	2013-12-20	2013	ST149_KL125	TRUE
GCA_016514715.1	SAMD00034418	63	Acinetobacter baumannii	MDRA IOMTU464	TRUE	2013	asia	southern_asia	nepal	NP	kathmandu	NCBI	4134063	0.389	0	199	234845	43366	6078	99.6	470	Acinetobacter baumannii	91.46	ST623	7	KL91	Very high	OCL5	Good	ant(2'')-Ia|aph(3'')-Ib|aph(3')-VIa|aph(6)-Id	blaADC-25|blaOXA-23|blaOXA-371	NA	NA	NA	NA	mph(E)|msr(E)	NA	NA	NA	floR	NA	NA	NA	sul2	NA	NA	TRUE	FALSE	FALSE	blaOXA-23-like	gyrAS81L|parCS84L	TRUE	TRUE	TRUE	2013-06-22	2013	ST623_KL91	TRUE
GCA_016514735.1	SAMD00034417	39	Acinetobacter baumannii	MDRA IOMTU463	TRUE	2013	asia	southern_asia	nepal	NP	kathmandu	NCBI	4269150	0.391	0	251	131041	41116	4973	99.7	470	Acinetobacter baumannii	89.24	ST149	7	KL217	Good	OCL1	Good	aph(3'')-Ib|aph(3')-VIa|aph(6)-Id|armA	blaADC-25|blaNDM-1|blaOXA-104|blaOXA-23|blaPER-7	NA	NA	NA	NA	mph(E)|msr(E)	NA	NA	NA	cmlA1	NA	NA	ARR-2	sul1|sul2	NA	NA	TRUE	TRUE	TRUE	blaNDM-1|blaOXA-23-like	gyrAS81L|parCS84L	TRUE	FALSE	NA	NA	NA	NA	FALSE
GCA_016514755.1	SAMD00034415	105	Acinetobacter baumannii	MDRA IOMTU461	TRUE	2013	asia	southern_asia	nepal	NP	kathmandu	NCBI	4065740	0.391	0	291	123250	28883	4181	99.3	470	Acinetobacter baumannii	92.1	ST623	7	KL91	Low	OCL5	Good	ant(2'')-Ia|aph(3'')-Ib|aph(3')-VIa|aph(6)-Id	blaADC-25|blaOXA-23|blaOXA-371	NA	NA	NA	NA	mph(E)|msr(E)	NA	NA	NA	floR	NA	NA	NA	sul2	NA	NA	TRUE	TRUE	FALSE	blaOXA-23-like	gyrAS81L|parCS84L	TRUE	FALSE	NA	NA	NA	NA	FALSE
GCA_016514775.1	SAMD00034414	115	Acinetobacter baumannii	MDRA IOMTU460	TRUE	2013	asia	southern_asia	nepal	NP	kathmandu	NCBI	4313440	0.39	0	107	283931	99726	14855	99.5	470	Acinetobacter baumannii	83.18	ST149	7	KL12	Good	OCL1	Very high	aph(3'')-Ib|aph(3')-VIa|aph(6)-Id|armA	blaADC-25|blaOXA-104|blaOXA-23|blaPER-7	NA	NA	NA	NA	mph(E)|msr(E)	NA	NA	NA	cmlA1	NA	NA	ARR-2	sul1|sul2	tet(B)	NA	TRUE	FALSE	TRUE	blaOXA-23-like	gyrAS81L|parCS84L	TRUE	TRUE	TRUE	2013-12-05	2013	ST149_KL12	TRUE
GCA_016514795.1	SAMD00034413	72	Acinetobacter baumannii	MDRA IOMTU459	TRUE	2013	asia	southern_asia	nepal	NP	kathmandu	NCBI	4035009	0.391	0	282	205912	32505	3940	99.6	470	Acinetobacter baumannii	89.36	ST10	7	KL9	Low	OCL2	Good	aph(3'')-Ib|aph(6)-Id|armA	blaADC-25|blaOXA-23|blaOXA-68|blaPER-7	NA	NA	NA	NA	mph(E)|msr(E)	NA	NA	NA	cmlA1	NA	NA	ARR-2	sul1|sul2	tet(B)	NA	TRUE	FALSE	TRUE	blaOXA-23-like	gyrAS81L|parCS84L	TRUE	FALSE	NA	NA	NA	NA	FALSE
GCA_016514815.1	SAMD00034410	86	Acinetobacter baumannii	MDRA IOMTU456	TRUE	2013	asia	southern_asia	nepal	NP	kathmandu	NCBI	4345366	0.391	0	180	204567	59755	7236	99.6	470	Acinetobacter baumannii	87.78	ST149	7	KL125	None	OCL1	Very high	aph(3'')-Ib|aph(3')-VIa|aph(6)-Id|armA	blaADC-25|blaNDM-1|blaOXA-104|blaOXA-23|blaPER-7	NA	NA	NA	NA	mph(E)|msr(E)	NA	NA	NA	cmlA1	NA	NA	ARR-2	sul1|sul2	NA	NA	TRUE	TRUE	TRUE	blaNDM-1|blaOXA-23-like	gyrAS81L|parCS84L	TRUE	FALSE	NA	NA	NA	NA	FALSE
GCA_016514835.1	SAMD00034412	76	Acinetobacter baumannii	MDRA IOMTU458	TRUE	2013	asia	southern_asia	nepal	NP	kathmandu	NCBI	4324476	0.391	0	206	219171	44650	6793	99.5	470	Acinetobacter baumannii	87.38	ST149	7	KL12	Good	OCL1	Very high	aph(3'')-Ib|aph(3')-VIa|aph(6)-Id|armA	blaADC-25|blaOXA-104|blaOXA-23|blaPER-7	NA	NA	NA	NA	mph(E)|msr(E)	NA	NA	NA	cmlA1	NA	NA	ARR-2	sul1|sul2	tet(B)	NA	TRUE	FALSE	TRUE	blaOXA-23-like	gyrAS81L|parCS84L	TRUE	TRUE	TRUE	2013-11-24	2013	ST149_KL12	TRUE
GCA_016514855.1	SAMD00034411	90	Acinetobacter baumannii	MDRA IOMTU457	TRUE	2013	asia	southern_asia	nepal	NP	kathmandu	NCBI	4154463	0.392	0	168	241499	54404	7843	99.8	470	Acinetobacter baumannii	89.88	ST622	7	KL22	Good	OCL5	Good	aph(3'')-Ib|aph(3')-VIa|aph(6)-Id|armA	blaADC-25|blaOXA-104|blaOXA-23|blaPER-7	NA	NA	NA	NA	mph(E)|msr(E)	NA	NA	NA	cmlA1	NA	NA	ARR-2	sul1|sul2	NA	NA	TRUE	TRUE	TRUE	blaOXA-23-like	gyrAS81L|parCS84L	TRUE	TRUE	TRUE	2013-10-01	2013	ST622_KL22	TRUE
GCA_016514875.1	SAMD00034403	80	Acinetobacter baumannii	MDRA IOMTU447	TRUE	2013	asia	southern_asia	nepal	NP	kathmandu	NCBI	4111599	0.39	0	177	276140	59125	6841	99.6	470	Acinetobacter baumannii	87.01	ST2	7	KL13	Good	OCL1	Very high	aac(6')-Ib|aadA1|aph(3'')-Ib|aph(3')-Ia|aph(3')-VIa|aph(6)-Id|armA	blaADC-25|blaOXA-23|blaOXA-66	NA	NA	NA	NA	mph(E)|msr(E)	NA	NA	NA	catB8	NA	NA	NA	sul1	tet(B)	NA	TRUE	FALSE	TRUE	blaOXA-23-like	gyrAS81L|parCS84L	TRUE	TRUE	TRUE	2013-09-04	2013	ST2_KL13	TRUE
GCA_016514895.1	SAMD00034409	75	Acinetobacter baumannii	MDRA IOMTU455	TRUE	2013	asia	southern_asia	nepal	NP	kathmandu	NCBI	4312187	0.391	0	193	235494	47532	7161	99.8	470	Acinetobacter baumannii	88.6	ST149	7	KL125	None	OCL1	Very high	aph(3'')-Ib|aph(3')-VIa|aph(6)-Id|armA	blaADC-25|blaNDM-1|blaOXA-104|blaOXA-23|blaPER-7	NA	NA	NA	NA	mph(E)|msr(E)	NA	NA	NA	cmlA1	NA	NA	ARR-2	sul1|sul2	NA	NA	TRUE	TRUE	TRUE	blaNDM-1|blaOXA-23-like	gyrAS81L|parCS84L	TRUE	FALSE	NA	NA	NA	NA	FALSE
GCA_016514915.1	SAMD00034408	110	Acinetobacter baumannii	MDRA IOMTU454	TRUE	2013	asia	southern_asia	nepal	NP	kathmandu	NCBI	4114220	0.392	0	256	139153	40850	4382	99.8	470	Acinetobacter baumannii	91.02	ST32	7	KL213	None	OCL6	Very high	aadA2|aph(3')-VIa|armA	blaADC-25|blaCARB-2|blaNDM-1|blaOXA-100|blaOXA-420	NA	NA	NA	NA	mph(E)|msr(E)	NA	NA	NA	NA	NA	NA	NA	sul1|sul2	NA	NA	TRUE	TRUE	TRUE	blaNDM-1	gyrAS81L	TRUE	FALSE	NA	NA	NA	NA	FALSE
GCA_016514925.1	SAMD00034407	108	Acinetobacter baumannii	MDRA IOMTU453	TRUE	2013	asia	southern_asia	nepal	NP	kathmandu	NCBI	4329510	0.392	0	226	192897	37623	5887	99.7	470	Acinetobacter baumannii	90.71	ST149	7	KL125	None	OCL1	Good	aph(3'')-Ib|aph(3')-VIa|aph(6)-Id|armA	blaADC-25|blaNDM-1|blaOXA-104|blaOXA-23|blaPER-7	NA	NA	NA	NA	mph(E)|msr(E)	NA	NA	NA	cmlA1	NA	NA	ARR-2	sul1|sul2	NA	NA	TRUE	TRUE	TRUE	blaNDM-1|blaOXA-23-like	gyrAS81L|parCS84L	TRUE	FALSE	NA	NA	NA	NA	FALSE
GCA_016514955.1	SAMD00034406	99	Acinetobacter baumannii	MDRA IOMTU450	TRUE	2013	asia	southern_asia	nepal	NP	kathmandu	NCBI	4127435	0.391	0	195	122421	45208	6651	99.6	470	Acinetobacter baumannii	96.92	ST85	7	KL152	Good	OCL5	Low	ant(2'')-Ia|aph(3')-VI	blaADC-25|blaNDM-1|blaOXA-94	NA	NA	NA	NA	mph(E)|msr(E)	NA	NA	NA	NA	NA	NA	NA	sul2	NA	NA	TRUE	TRUE	TRUE	blaNDM-1	gyrAS81L|parCS84L	TRUE	TRUE	TRUE	2013-08-24	2013	ST85_KL152	TRUE
GCA_016514975.1	SAMD00034404	77	Acinetobacter baumannii	MDRA IOMTU448	TRUE	2013	asia	southern_asia	nepal	NP	kathmandu	NCBI	3983664	0.39	0	186	214890	46327	6078	99.5	470	Acinetobacter baumannii	82.26	ST623	7	KL25	Very high	OCL5	Good	ant(2'')-Ia|aph(3'')-Ib|aph(3')-VIa|aph(6)-Id	blaADC-25|blaOXA-23|blaOXA-371|blaOXA-420|blaPER-7	NA	NA	NA	NA	mph(E)|msr(E)	NA	NA	NA	floR	NA	NA	NA	sul2	NA	NA	TRUE	FALSE	FALSE	blaOXA-23-like	gyrAS81L|parCS84L	TRUE	TRUE	TRUE	2013-01-27	2013	ST623_KL25	TRUE
GCA_016514985.1	SAMD00034402	91	Acinetobacter baumannii	MDRA IOMTU443	TRUE	2013	asia	southern_asia	nepal	NP	kathmandu	NCBI	4229781	0.391	0	199	208087	55016	5802	99.7	470	Acinetobacter baumannii	86.93	ST25	7	KL67	None	OCL6	Very high	aac(3)-IIa|aac(6')-Ian|aph(3'')-Ib|aph(6)-Id|armA	blaADC-25|blaOXA-23|blaOXA-64|blaPER-7	NA	NA	NA	NA	mph(E)|msr(E)	NA	NA	NA	cmlA1	NA	NA	ARR-2	sul1|sul2	tet(B)	NA	TRUE	FALSE	TRUE	blaOXA-23-like	gyrAS81L|parCS84L	TRUE	FALSE	NA	NA	NA	NA	FALSE
GCA_016515015.1	SAMD00034405	96	Acinetobacter baumannii	MDRA IOMTU449	TRUE	2013	asia	southern_asia	nepal	NP	kathmandu	NCBI	3986912	0.39	0	141	365004	68452	7711	99.8	470	Acinetobacter baumannii	85.82	ST52	7	KL3	Good	OCL1	Very high	ant(2'')-Ia|aph(3')-VIa|armA	blaADC-25|blaCARB-2|blaOXA-98|blaPER-7	NA	NA	NA	NA	mph(E)|msr(E)	NA	NA	NA	NA	NA	NA	NA	sul1	NA	NA	TRUE	FALSE	TRUE	NA	gyrAS81L|parCS84L	FALSE	TRUE	TRUE	2013-06-04	2013	ST52_KL3	TRUE
GCA_016515025.1	SAMD00034400	87	Acinetobacter baumannii	MDRA IOMTU437	TRUE	2013	asia	southern_asia	nepal	NP	kathmandu	NCBI	4337041	0.391	0	196	238401	50028	5853	99.8	470	Acinetobacter baumannii	88.27	ST149	7	KL125	Good	OCL1	Very high	aph(3'')-Ib|aph(3')-VIa|aph(6)-Id|armA	blaADC-25|blaNDM-1|blaOXA-104|blaOXA-23|blaPER-7	NA	NA	NA	NA	mph(E)|msr(E)	NA	NA	NA	cmlA1	NA	NA	ARR-2	sul1|sul2	NA	NA	TRUE	TRUE	TRUE	blaNDM-1|blaOXA-23-like	gyrAS81L|parCS84L	TRUE	TRUE	TRUE	2013-07-13	2013	ST149_KL125	TRUE
GCA_016515035.1	SAMD00034401	94	Acinetobacter baumannii	MDRA IOMTU442	TRUE	2013	asia	southern_asia	nepal	NP	kathmandu	NCBI	4044823	0.391	0	190	173676	45011	6053	99.8	470	Acinetobacter baumannii	90.53	ST103	7	KL24	Good	OCL7	Good	aph(3')-VIa|armA	blaADC-25|blaCARB-2|blaOXA-70|blaPER-7	NA	NA	NA	NA	mph(E)|msr(E)	NA	NA	NA	NA	NA	NA	NA	sul1	tet(39)	NA	TRUE	FALSE	TRUE	NA	gyrAS81L	FALSE	TRUE	TRUE	2013-12-10	2013	ST103_KL24	TRUE
GCA_016515075.1	SAMD00034398	90	Acinetobacter baumannii	MDRA IOMTU433	TRUE	2013	asia	southern_asia	nepal	NP	kathmandu	NCBI	4219333	0.392	0	159	240011	64905	7922	99.7	470	Acinetobacter baumannii	86.16	ST622	7	KL22	Very high	OCL5	Low	aph(3'')-Ib|aph(3')-VIa|aph(6)-Id|armA	blaADC-25|blaNDM-1|blaOXA-104|blaOXA-23|blaPER-7	NA	NA	NA	NA	mph(E)|msr(E)	NA	NA	NA	cmlA1	NA	NA	ARR-2	sul1|sul2	NA	NA	TRUE	FALSE	TRUE	blaNDM-1|blaOXA-23-like	gyrAS81L|parCS84L	TRUE	TRUE	TRUE	2013-09-17	2013	ST622_KL22	TRUE
GCA_016515095.1	SAMD00034399	92	Acinetobacter baumannii	MDRA IOMTU436	TRUE	2013	asia	southern_asia	nepal	NP	kathmandu	NCBI	4171368	0.392	0	192	124400	47842	7011	99.6	470	Acinetobacter baumannii	86.98	ST15	7	KL9	Good	OCL7	Very high	aph(3'')-Ib|aph(3')-VIa|aph(6)-Id|armA	blaADC-25|blaOXA-23|blaOXA-51|blaTEM-1A	NA	NA	NA	NA	mph(E)|msr(E)	NA	NA	NA	cmlA1	NA	NA	ARR-2	sul1|sul2	tet(B)	NA	TRUE	FALSE	TRUE	blaOXA-23-like	gyrAS81L|parCS84L	TRUE	TRUE	TRUE	2013-09-21	2013	ST15_KL9	TRUE
GCA_016515115.1	SAMD00034397	73	Acinetobacter baumannii	MDRA IOMTU432	TRUE	2013	asia	southern_asia	nepal	NP	kathmandu	NCBI	4302805	0.391	0	199	221767	44178	7106	99.6	470	Acinetobacter baumannii	91.46	ST149	7	KL125	None	OCL1	Very high	aph(3'')-Ib|aph(3')-VIa|aph(6)-Id|armA	blaADC-25|blaNDM-1|blaOXA-104|blaOXA-23|blaPER-7	NA	NA	NA	NA	mph(E)|msr(E)	NA	NA	NA	cmlA1	NA	NA	ARR-2	sul1|sul2	NA	NA	TRUE	TRUE	TRUE	blaNDM-1|blaOXA-23-like	gyrAS81L|parCS84L	TRUE	FALSE	NA	NA	NA	NA	FALSE
GCA_016515125.1	SAMD00034395	74	Acinetobacter baumannii	MDRA IOMTU429	TRUE	2013	asia	southern_asia	nepal	NP	kathmandu	NCBI	4076397	0.39	0	217	126975	40216	6905	99.7	470	Acinetobacter baumannii	86.18	ST10	7	KL9	Low	OCL2	Very high	aph(3'')-Ib|aph(3')-VIa|aph(6)-Id|armA	blaADC-25|blaOXA-23|blaOXA-68|blaPER-7	NA	NA	NA	NA	mph(E)|msr(E)	NA	NA	NA	cmlA1	NA	NA	ARR-2	sul1|sul2	tet(B)	NA	FALSE	FALSE	TRUE	blaOXA-23-like	gyrAS81L|parCS84L	TRUE	FALSE	NA	NA	NA	NA	FALSE
GCA_016515135.2	SAMN06754729	165	Acinetobacter baumannii	NA	TRUE	2016	americas	northern_america	usa	US	boston	NCBI	4011989	0.39	0	96	237222	95149	14905	99.7	470	Acinetobacter baumannii	82.29	ST2	7	KL2	Very high	OCL1	Very high	aph(3'')-Ib|aph(6)-Id	blaADC-25|blaOXA-113	NA	NA	NA	NA	NA	NA	NA	NA	NA	NA	NA	NA	sul2	tet(B)	NA	TRUE	TRUE	TRUE	NA	gyrAS81L|parCS84L	FALSE	TRUE	TRUE	2016-06-20	2016	ST2_KL2	TRUE
GCA_016515175.2	SAMN07410719	166	Acinetobacter baumannii	NA	TRUE	2017	americas	northern_america	usa	US	boston	NCBI	4118351	0.39	0	79	354224	135650	23614	99.6	470	Acinetobacter baumannii	83.54	ST2	7	KL2	Very high	OCL1	Good	aph(3'')-Ib|aph(6)-Id	blaADC-25|blaOXA-113	NA	NA	NA	NA	NA	NA	NA	NA	NA	NA	NA	NA	sul2	tet(B)	NA	TRUE	TRUE	TRUE	NA	gyrAS81L|parCS84L	FALSE	TRUE	TRUE	2017-02-13	2017	ST2_KL2	FALSE
GCA_016515195.1	SAMD00034396	78	Acinetobacter baumannii	MDRA IOMTU430	TRUE	2013	asia	southern_asia	nepal	NP	kathmandu	NCBI	4362341	0.391	0	142	307656	74737	8283	99.8	470	Acinetobacter baumannii	85.21	ST149	7	KL125	Good	OCL1	Good	aph(3'')-Ib|aph(3')-VIa|aph(6)-Id|armA	blaADC-25|blaNDM-1|blaOXA-104|blaOXA-23|blaPER-7	NA	NA	NA	NA	mph(E)|msr(E)	NA	NA	NA	cmlA1	NA	NA	ARR-2	sul1|sul2	NA	NA	TRUE	TRUE	TRUE	blaNDM-1|blaOXA-23-like	gyrAS81L|parCS84L	TRUE	TRUE	TRUE	2013-10-12	2013	ST149_KL125	TRUE
GCA_016515215.2	SAMN07779615	147	Acinetobacter baumannii	NA	TRUE	2017	americas	northern_america	usa	US	boston	NCBI	3996276	0.392	0	158	122192	54588	8532	99.7	470	Acinetobacter baumannii	86.08	ST2	7	KL213	None	OCL1	Very high	aph(3'')-Ib|aph(6)-Id	blaADC-25|blaOXA-113	NA	NA	NA	NA	NA	NA	NA	NA	NA	NA	NA	NA	sul2	tet(B)	NA	TRUE	TRUE	TRUE	NA	gyrAS81L|parCS84L	FALSE	FALSE	NA	NA	NA	NA	FALSE
GCA_016515225.1	SAMD00034393	56	Acinetobacter baumannii	MDRA IOMTU423	TRUE	2013	asia	southern_asia	nepal	NP	kathmandu	NCBI	4031914	0.39	0	83	366862	127093	21054	99.8	470	Acinetobacter baumannii	78.31	ST52	7	KL3	Very high	OCL1	Very high	ant(2'')-Ia|aph(3')-VIa|armA	blaADC-25|blaCARB-2|blaOXA-98|blaPER-7	NA	NA	NA	NA	mph(E)|msr(E)	NA	NA	NA	NA	NA	NA	NA	sul2	tet(B)	NA	TRUE	TRUE	TRUE	NA	gyrAS81L|parCS84L	FALSE	TRUE	TRUE	2013-06-09	2013	ST52_KL3	FALSE
GCA_016515255.2	SAMN07605633	142	Acinetobacter baumannii	NA	TRUE	2017	americas	northern_america	usa	US	boston	NCBI	3863164	0.393	0	283	98359	28852	4001	99.8	470	Acinetobacter baumannii	83.04	ST2	7	KL22	Low	OCL3	Good	NA	blaADC-25|blaOXA-82	NA	NA	NA	NA	NA	NA	NA	NA	NA	NA	NA	NA	NA	NA	NA	TRUE	TRUE	TRUE	NA	gyrAS81L|parCS84L	FALSE	FALSE	NA	NA	NA	NA	FALSE
GCA_016515265.2	SAMN07779614	123	Acinetobacter baumannii	NA	TRUE	2017	americas	northern_america	usa	US	boston	NCBI	3835219	0.395	0	268	108234	27082	4605	99.7	470	Acinetobacter baumannii	84.7	ST2	7	KL22	None	OCL3	None	aac(3)-Ia|aadA1	blaADC-25|blaOXA-82	NA	NA	NA	NA	NA	NA	NA	NA	NA	NA	NA	NA	sul1	NA	NA	TRUE	TRUE	TRUE	NA	gyrAS81L|parCS84L	FALSE	FALSE	NA	NA	NA	NA	FALSE
GCA_016515295.1	SAMD00034394	105	Acinetobacter baumannii	MDRA IOMTU427	TRUE	2013	asia	southern_asia	nepal	NP	kathmandu	NCBI	4102308	0.392	0	176	139618	45294	7861	99.7	470	Acinetobacter baumannii	91.48	ST32	7	KL22	Good	OCL6	Very high	aph(3'')-Ib|aph(3')-VIa|aph(6)-Id	blaADC-25|blaNDM-1|blaOXA-100	NA	NA	NA	NA	mph(E)|msr(E)	NA	NA	NA	NA	NA	NA	NA	sul2	tet(B)	NA	TRUE	TRUE	TRUE	blaNDM-1	gyrAS81L|parCS84L	TRUE	TRUE	TRUE	2013-06-07	2013	ST32_KL22	TRUE
GCA_016515315.2	SAMN07450848	97	Acinetobacter baumannii	NA	TRUE	2017	americas	northern_america	usa	US	boston	NCBI	4068359	0.39	0	73	352105	135649	23615	99.8	470	Acinetobacter baumannii	82.19	ST2	7	KL2	Good	OCL1	Very high	aph(3'')-Ib|aph(6)-Id	blaADC-25|blaOXA-113	NA	NA	NA	NA	NA	NA	NA	NA	NA	NA	NA	NA	sul2	tet(B)	NA	TRUE	TRUE	TRUE	NA	gyrAS81L|parCS84L	FALSE	TRUE	TRUE	2017-01-11	2017	ST2_KL2	TRUE
GCA_016515335.2	SAMN07410709	127	Acinetobacter baumannii	NA	TRUE	2017	americas	northern_america	usa	US	boston	NCBI	4137989	0.391	0	77	355086	127632	23614	99.8	470	Acinetobacter baumannii	84.42	ST2	7	KL2	Very high	OCL1	Very high	aph(3'')-Ib|aph(6)-Id	blaADC-25|blaOXA-113	NA	NA	NA	NA	NA	NA	NA	NA	NA	NA	NA	NA	sul2	tet(B)	NA	TRUE	TRUE	TRUE	NA	gyrAS81L|parCS84L	FALSE	TRUE	TRUE	2017-02-23	2017	ST2_KL2	TRUE
GCA_016515355.2	SAMN06311521	110	Acinetobacter baumannii	NA	TRUE	2016	americas	northern_america	usa	US	boston	NCBI	3879560	0.39	0	120	170584	64270	11004	99.6	470	Acinetobacter baumannii	85.83	ST2	7	KL9	Good	OCL1	Very high	aac(3)-Ia|aac(6')-Iaf|aph(3'')-Ib|aph(6)-Id	blaADC-25|blaOXA-66|blaOXA-72	NA	NA	NA	NA	NA	NA	NA	NA	NA	NA	NA	NA	NA	tet(B)	NA	TRUE	TRUE	TRUE	blaOXA-40-like	gyrAS81L|parCS84L	TRUE	TRUE	TRUE	2016-06-03	2016	ST2_KL9	TRUE
GCA_016515365.2	SAMN06754731	100	Acinetobacter baumannii	NA	TRUE	2016	americas	northern_america	usa	US	boston	NCBI	3981858	0.389	0	150	245975	57721	9141	99.8	470	Acinetobacter baumannii	86	ST2	7	KL2	Good	OCL1	Very high	aph(3'')-Ib|aph(6)-Id	blaADC-25|blaOXA-113	NA	NA	NA	NA	NA	NA	NA	NA	NA	NA	NA	NA	sul2	tet(B)	NA	TRUE	TRUE	TRUE	NA	gyrAS81L|parCS84L	FALSE	TRUE	TRUE	2016-10-06	2016	ST2_KL2	FALSE
GCA_016515635.2	SAMEA2272839	117	Acinetobacter baumannii	gn553	NA	NA	NA	NA	NA	NA	NA	NCBI	4075280	0.391	0	53	462188	337223	33686	99.8	470	Acinetobacter baumannii	84.91	ST1	7	KL1	Very high	OCL1	Perfect	aac(6')-Ib	blaADC-25|blaOXA-69	NA	NA	NA	NA	NA	NA	NA	NA	NA	NA	NA	NA	sul1	NA	NA	TRUE	TRUE	TRUE	NA	gyrAS81L	FALSE	FALSE	NA	NA	NA	NA	FALSE
GCA_016515645.2	SAMEA2272816	104	Acinetobacter baumannii	gn576	NA	NA	NA	NA	NA	NA	NA	NCBI	4321430	0.39	0	65	517179	264366	23561	99.8	470	Acinetobacter baumannii	64.62	ST2	7	KL6	Very high	OCL1	Very high	aac(3)-Ia|aac(6')-Iaf|aph(3'')-Ib|aph(3')-Ia|aph(6)-Id	blaADC-25|blaOXA-66|blaTEM-1A	NA	NA	NA	NA	NA	NA	NA	NA	NA	NA	NA	NA	sul1	tet(B)	NA	TRUE	TRUE	TRUE	NA	gyrAS81L|parCS84L	FALSE	FALSE	NA	NA	NA	NA	FALSE
GCA_016515695.2	SAMEA2272811	104	Acinetobacter baumannii	gn84	NA	NA	NA	NA	NA	NA	NA	NCBI	4480971	0.389	0	85	600736	150265	19921	99.8	470	Acinetobacter baumannii	80	ST25	7	KL14	Perfect	OCL7	Good	aadA1|ant(2'')-Ia|aph(3'')-Ib|aph(3')-VIa|aph(6)-Id	blaADC-25|blaOXA-64	NA	NA	NA	NA	NA	NA	NA	NA	NA	NA	NA	NA	sul2	tet(B)	dfrA1	TRUE	TRUE	TRUE	NA	gyrAS81L|parCS84L	FALSE	FALSE	NA	NA	NA	NA	FALSE
GCA_016515715.2	SAMEA2272836	90	Acinetobacter baumannii	MDR706	NA	NA	NA	NA	NA	NA	NA	NCBI	4517910	0.388	0	54	758606	305284	42831	99.7	470	Acinetobacter baumannii	83.33	ST188	7	KL56	Very high	OCL1	Very high	NA	blaADC-25|blaOXA-407	NA	NA	NA	NA	NA	NA	NA	NA	NA	NA	NA	NA	NA	NA	NA	TRUE	FALSE	FALSE	NA	gyrAS81L|parCS84L	FALSE	FALSE	NA	NA	NA	NA	FALSE
GCA_016515785.2	SAMEA2272832	103	Acinetobacter baumannii	MDR702	NA	NA	NA	NA	NA	NA	NA	NCBI	4202473	0.39	0	91	250783	122352	18710	99.7	470	Acinetobacter baumannii	73.63	ST2	7	KL13	Perfect	OCL1	Good	aac(3)-Ia|aadA1|aph(3'')-Ib|aph(6)-Id	blaADC-25|blaOXA-66	NA	NA	NA	NA	NA	NA	NA	NA	NA	NA	NA	NA	sul1	tet(B)	NA	TRUE	TRUE	TRUE	NA	gyrAS81L|parCS84L	FALSE	FALSE	NA	NA	NA	NA	FALSE
GCA_016515825.2	SAMEA2272833	101	Acinetobacter baumannii	MDR703	NA	NA	NA	NA	NA	NA	NA	NCBI	4216179	0.39	0	94	250783	113281	18710	99.7	470	Acinetobacter baumannii	74.47	ST2	7	KL13	Perfect	OCL1	Good	aac(3)-Ia|aadA1|aph(3'')-Ib|aph(6)-Id	blaADC-25|blaOXA-66	NA	NA	NA	NA	NA	NA	NA	NA	NA	NA	NA	NA	sul1	tet(B)	NA	TRUE	TRUE	TRUE	NA	gyrAS81L|parCS84L	FALSE	FALSE	NA	NA	NA	NA	FALSE
GCA_016515835.2	SAMEA2272830	91	Acinetobacter baumannii	MDR700	NA	NA	NA	NA	NA	NA	NA	NCBI	4084635	0.39	0	116	306626	124840	13973	99.8	470	Acinetobacter baumannii	62.93	ST2	7	KL13	Perfect	OCL1	Good	aac(3)-Ia|aadA1|aph(3'')-Ib|aph(3')-Ia|aph(6)-Id	blaADC-25|blaOXA-66|blaTEM-1A	NA	NA	NA	NA	NA	NA	NA	NA	NA	NA	NA	NA	sul1	tet(B)	NA	TRUE	TRUE	TRUE	NA	gyrAS81L|parCS84L	FALSE	FALSE	NA	NA	NA	NA	FALSE
GCA_016515865.2	SAMEA2272834	115	Acinetobacter baumannii	MDR704	NA	NA	NA	NA	NA	NA	NA	NCBI	4162339	0.391	0	82	315414	163914	20451	99.6	470	Acinetobacter baumannii	70.73	ST2	7	KL2	Very high	OCL1	Very high	aac(3)-Ia|aadA1|aph(3'')-Ib|aph(6)-Id	blaADC-25|blaOXA-83	NA	NA	NA	NA	NA	NA	NA	NA	NA	NA	NA	NA	sul1|sul2	tet(B)	NA	TRUE	TRUE	TRUE	NA	gyrAS81L|parCS84L	FALSE	FALSE	NA	NA	NA	NA	FALSE
GCA_016515875.2	SAMEA2272841	84	Acinetobacter baumannii	gn303	NA	NA	NA	NA	NA	NA	NA	NCBI	4625894	0.392	0	55	1084919	303137	36416	99.7	470	Acinetobacter baumannii	78.18	ST1	7	KL1	Very high	OCL1	Perfect	aac(6')-Ib	blaADC-25|blaOXA-69	NA	NA	NA	NA	NA	NA	NA	NA	catA1	NA	NA	NA	sul1	tet(A)	NA	TRUE	FALSE	TRUE	NA	gyrAS81L|parCS84L	FALSE	FALSE	NA	NA	NA	NA	FALSE
GCA_016515905.2	SAMEA2272809	110	Acinetobacter baumannii	gn43	NA	NA	NA	NA	NA	NA	NA	NCBI	4494448	0.393	0	92	548896	319738	18057	99.8	470	Acinetobacter baumannii	70.65	ST2	7	KL2	Very high	OCL1	Very high	aac(3)-Ia|aadA1|aph(3')-Ia	blaADC-25|blaOXA-260	NA	NA	NA	NA	NA	NA	NA	NA	catA1	NA	NA	NA	sul1	tet(A)	NA	TRUE	FALSE	FALSE	NA	gyrAS81L|parCS84L	FALSE	FALSE	NA	NA	NA	NA	FALSE
GCA_016515925.2	SAMEA2272817	100	Acinetobacter baumannii	gn699	NA	NA	NA	NA	NA	NA	NA	NCBI	4219555	0.391	0	91	437597	146815	18270	99.6	470	Acinetobacter baumannii	70.33	ST2	7	KL2	Very high	OCL1	Very high	aac(3)-Ia|aadA1|aph(3'')-Ib|aph(3')-Ia|aph(6)-Id	blaADC-25|blaOXA-66|blaTEM-1A	NA	NA	NA	NA	NA	NA	NA	NA	NA	NA	NA	NA	sul1|sul2	tet(B)	NA	TRUE	TRUE	TRUE	NA	gyrAS81L|parCS84L	FALSE	FALSE	NA	NA	NA	NA	FALSE
GCA_016515945.2	SAMEA2272818	93	Acinetobacter baumannii	gn960	NA	NA	NA	NA	NA	NA	NA	NCBI	4486947	0.389	0	70	460303	186232	26586	99.7	470	Acinetobacter baumannii	77.14	ST2	7	KL7	Perfect	OCL1	Very high	aac(6')-Ib|aadA1|aph(3'')-Ib|aph(3')-Ia|aph(6)-Id|armA	blaADC-25|blaOXA-23|blaOXA-66	NA	NA	NA	NA	mph(E)|msr(E)	NA	NA	NA	catB8	NA	NA	NA	sul1	tet(B)	NA	TRUE	TRUE	TRUE	blaOXA-23-like	gyrAS81L|parCS84L	TRUE	FALSE	NA	NA	NA	NA	FALSE
GCA_016515955.2	SAMEA2272814	92	Acinetobacter baumannii	gn246	NA	NA	NA	NA	NA	NA	NA	NCBI	4418640	0.391	0	86	342852	151026	26000	99.8	470	Acinetobacter baumannii	68.6	ST2	7	KL2	Good	OCL1	Very high	aac(3)-Ia|aadA1|aph(3'')-Ib|aph(3')-Ia|aph(3')-VIa|aph(6)-Id	blaADC-25|blaOXA-66|blaTEM-1A	NA	NA	NA	NA	NA	NA	NA	NA	NA	NA	NA	NA	sul1|sul2	tet(B)	NA	TRUE	TRUE	TRUE	NA	gyrAS81L|parCS84L	FALSE	FALSE	NA	NA	NA	NA	FALSE
GCA_016515985.2	SAMEA2272812	99	Acinetobacter baumannii	gn194	NA	NA	NA	NA	NA	NA	NA	NCBI	4493982	0.39	0	77	437643	261195	24552	99.7	470	Acinetobacter baumannii	66.23	ST2	7	KL2	Very high	OCL1	Very high	aac(3)-Ia|aadA1|aph(3'')-Ib|aph(3')-Ia|aph(6)-Id	blaADC-25|blaOXA-66|blaTEM-1A	NA	NA	NA	NA	NA	NA	NA	NA	NA	NA	NA	NA	sul1|sul2	tet(B)	NA	TRUE	TRUE	TRUE	NA	gyrAS81L	FALSE	FALSE	NA	NA	NA	NA	FALSE
GCA_016516005.2	SAMEA2272815	100	Acinetobacter baumannii	gn569	NA	NA	NA	NA	NA	NA	NA	NCBI	4373373	0.391	0	86	315415	160677	25314	99.6	470	Acinetobacter baumannii	65.12	ST2	7	KL2	Very high	OCL1	Very high	aac(3)-Ia|aadA1|aph(3'')-Ib|aph(3')-Ia|aph(6)-Id	blaADC-25|blaOXA-66|blaTEM-1A	NA	NA	NA	NA	NA	NA	NA	NA	NA	NA	NA	NA	sul1|sul2	tet(B)	NA	TRUE	TRUE	TRUE	NA	gyrAS81L|parCS84L	FALSE	FALSE	NA	NA	NA	NA	FALSE
GCA_016516055.2	SAMEA2272810	102	Acinetobacter baumannii	gn83	NA	NA	NA	NA	NA	NA	NA	NCBI	4686355	0.389	0	83	278625	121159	22258	99.7	470	Acinetobacter baumannii	83.13	ST25	7	KL14	Perfect	OCL7	Good	aadA1|ant(2'')-Ia|aph(3'')-Ib|aph(3')-VIa|aph(6)-Id	blaADC-25|blaOXA-64	NA	NA	NA	NA	NA	NA	NA	NA	NA	NA	NA	NA	sul2	tet(B)	dfrA1	TRUE	TRUE	TRUE	NA	gyrAS81L|parCS84L	FALSE	FALSE	NA	NA	NA	NA	FALSE
GCA_016516075.2	SAMD00034514	93	Acinetobacter baumannii	MDRA IOMTU732	TRUE	2014	asia	southern_asia	nepal	NP	kathmandu	NCBI	4123061	0.39	0	103	259913	106783	14200	99	470	Acinetobacter baumannii	75.73	ST2	7	KL12	Very high	OCL1	Very high	aac(3)-Ia|aac(6')-Ib|aadA1|aph(3'')-Ib|aph(3')-Ia|aph(6)-Id|armA	blaADC-25|blaOXA-23|blaOXA-66	NA	NA	NA	NA	mph(E)|msr(E)	NA	NA	NA	catB8	NA	NA	NA	sul1|sul2	tet(B)	NA	TRUE	FALSE	TRUE	blaOXA-23-like	gyrAS81L|parCS84L	TRUE	TRUE	TRUE	2014-01-02	2014	ST2_KL12	TRUE
GCA_016516085.2	SAMD00034511	103	Acinetobacter baumannii	MDRA IOMTU729	TRUE	2014	asia	southern_asia	nepal	NP	kathmandu	NCBI	4198627	0.391	0	169	233801	51386	8459	99.8	470	Acinetobacter baumannii	87.57	ST10	7	KL49	Good	OCL2	Very high	aph(3'')-Ib|aph(3')-VIa|aph(6)-Id|armA	blaADC-25|blaOXA-23|blaOXA-68|blaPER-7	NA	NA	NA	NA	mph(E)|msr(E)	NA	NA	NA	cmlA1	NA	NA	ARR-2	sul1|sul2	tet(B)	NA	TRUE	FALSE	TRUE	blaOXA-23-like	gyrAS81L|parCS84L	TRUE	TRUE	TRUE	2014-08-08	2014	ST10_KL49	TRUE
GCA_016516095.2	SAMD00034513	109	Acinetobacter baumannii	MDRA IOMTU731	TRUE	2014	asia	southern_asia	nepal	NP	kathmandu	NCBI	3934583	0.391	0	91	382506	93158	18028	99.6	470	Acinetobacter baumannii	81.32	ST2	7	KL234	Good	OCL1	Good	aac(3)-Ia|aadA1|aph(3'')-Ib|aph(3')-Ia|aph(3')-VIa|aph(6)-Id	blaADC-25|blaOXA-23|blaOXA-66|blaTEM-1A	NA	NA	NA	NA	mph(E)|msr(E)	NA	NA	NA	NA	NA	NA	NA	sul1	tet(B)	NA	TRUE	TRUE	TRUE	blaOXA-23-like	gyrAS81L|parCS84L	TRUE	TRUE	TRUE	2014-11-26	2014	ST2_KL234	TRUE
GCA_016516135.2	SAMD00034512	90	Acinetobacter baumannii	MDRA IOMTU730	TRUE	2014	asia	southern_asia	nepal	NP	kathmandu	NCBI	4434980	0.391	0	111	344802	111998	14849	99.7	470	Acinetobacter baumannii	84.68	ST149	7	KL125	Good	OCL1	Very high	aph(3'')-Ib|aph(3')-VIa|aph(6)-Id|armA	blaADC-25|blaNDM-1|blaOXA-104|blaOXA-23|blaPER-7	NA	NA	NA	NA	mph(E)|msr(E)	NA	NA	NA	cmlA1	NA	NA	ARR-2	sul1|sul2	NA	NA	TRUE	TRUE	TRUE	blaNDM-1|blaOXA-23-like	gyrAS81L|parCS84L	TRUE	TRUE	TRUE	2014-09-15	2014	ST149_KL125	TRUE
GCA_016516205.2	SAMD00034510	93	Acinetobacter baumannii	MDRA IOMTU728	TRUE	2014	asia	southern_asia	nepal	NP	kathmandu	NCBI	4105289	0.391	0	117	205604	105480	11867	99.7	470	Acinetobacter baumannii	76.92	ST2	7	KL12	Good	OCL1	Very high	aac(3)-Ia|aac(6')-Ib|aadA1|aph(3'')-Ib|aph(3')-Ia|aph(6)-Id|armA	blaADC-25|blaOXA-23|blaOXA-66	NA	NA	NA	NA	mph(E)|msr(E)	NA	NA	NA	catB8	NA	NA	NA	sul1|sul2	tet(B)	NA	TRUE	FALSE	TRUE	blaOXA-23-like	gyrAS81L|parCS84L	TRUE	TRUE	TRUE	2014-04-06	2014	ST2_KL12	TRUE
GCA_016516235.2	SAMD00034509	90	Acinetobacter baumannii	MDRA IOMTU727	TRUE	2014	asia	southern_asia	nepal	NP	kathmandu	NCBI	4220504	0.392	0	128	293350	71576	8998	99.7	470	Acinetobacter baumannii	88.28	ST15	7	KL9	Very high	OCL7	Very high	aph(3'')-Ib|aph(3')-VIa|aph(6)-Id|armA	blaADC-25|blaOXA-23|blaOXA-51|blaPER-7	NA	NA	NA	NA	mph(E)|msr(E)	NA	NA	NA	cmlA1	NA	NA	ARR-2	sul1|sul2	tet(B)	NA	TRUE	FALSE	TRUE	blaOXA-23-like	gyrAS81L|parCS84L	TRUE	TRUE	TRUE	2014-11-06	2014	ST15_KL9	TRUE
GCA_016516255.2	SAMD00034508	75	Acinetobacter baumannii	MDRA IOMTU726	TRUE	2014	asia	southern_asia	nepal	NP	kathmandu	NCBI	4462050	0.39	0	130	370333	90319	10931	99.8	470	Acinetobacter baumannii	84.62	ST149	7	KL12	Good	OCL1	Very high	aph(3'')-Ib|aph(3')-VIa|aph(6)-Id|armA	blaADC-25|blaOXA-104|blaOXA-23|blaPER-7	NA	NA	NA	NA	mph(E)|msr(E)	NA	NA	NA	cmlA1	NA	NA	ARR-2	sul1|sul2	tet(39)|tet(B)	NA	TRUE	FALSE	TRUE	blaOXA-23-like	gyrAS81L|parCS84L	TRUE	TRUE	TRUE	2014-05-02	2014	ST149_KL12	FALSE
GCA_016516265.2	SAMD00034503	117	Acinetobacter baumannii	MDRA IOMTU721	TRUE	2014	asia	southern_asia	nepal	NP	kathmandu	NCBI	4016127	0.39	0	126	244017	72129	10099	99.7	470	Acinetobacter baumannii	89.68	ST2	7	KL235	Perfect	OCL1	Very high	aph(3'')-Ib|aph(3')-VIa|aph(6)-Id|armA	blaADC-25|blaOXA-23|blaOXA-66	NA	NA	NA	NA	mph(E)|msr(E)	NA	NA	NA	NA	NA	NA	NA	sul2	tet(B)	NA	TRUE	FALSE	TRUE	blaOXA-23-like	gyrAS81L|parCS84L	TRUE	TRUE	TRUE	2014-07-30	2014	ST2_KL235	TRUE
GCA_016516275.2	SAMD00034507	93	Acinetobacter baumannii	MDRA IOMTU725	TRUE	2014	asia	southern_asia	nepal	NP	kathmandu	NCBI	4309553	0.39	0	110	390660	105334	12559	99.2	470	Acinetobacter baumannii	85.45	ST149	7	KL28	Good	OCL1	Very high	aph(3'')-Ib|aph(3')-VIa|aph(6)-Id|armA	blaADC-25|blaNDM-1|blaOXA-104|blaOXA-23	NA	NA	NA	NA	mph(E)|msr(E)	NA	NA	NA	cmlA1	NA	NA	ARR-2	sul1|sul2	NA	NA	TRUE	TRUE	TRUE	blaNDM-1|blaOXA-23-like	gyrAS81L|parCS84L	TRUE	TRUE	TRUE	2014-06-07	2014	ST149_KL28	TRUE
GCA_016516315.2	SAMD00034505	112	Acinetobacter baumannii	MDRA IOMTU723	TRUE	2014	asia	southern_asia	nepal	NP	kathmandu	NCBI	4160057	0.389	0	130	222841	92974	10259	99.6	470	Acinetobacter baumannii	83.08	ST10	7	KL49	Very high	OCL2	Very high	aph(3'')-Ib|aph(3')-VIa|aph(6)-Id|armA	blaADC-25|blaOXA-23|blaOXA-68|blaPER-7	NA	NA	NA	NA	mph(E)|msr(E)	NA	NA	NA	cmlA1	NA	NA	ARR-2	sul1|sul2	tet(B)	NA	TRUE	FALSE	TRUE	blaOXA-23-like	gyrAS81L|parCS84L	TRUE	TRUE	TRUE	2014-01-19	2014	ST10_KL49	TRUE
GCA_016516325.2	SAMD00034506	61	Acinetobacter baumannii	MDRA IOMTU724	TRUE	2014	asia	southern_asia	nepal	NP	kathmandu	NCBI	4043857	0.391	0	176	240161	62659	7032	99	470	Acinetobacter baumannii	81.25	ST2	7	KL12	Good	OCL1	Very high	aac(3)-Ia|aac(6')-Ib|aadA1|aph(3'')-Ib|aph(3')-Ia|aph(6)-Id|armA	blaADC-25|blaOXA-23|blaOXA-66	NA	NA	NA	NA	mph(E)|msr(E)	NA	NA	NA	catB8	NA	NA	NA	sul1|sul2	tet(B)	NA	TRUE	FALSE	TRUE	blaOXA-23-like	gyrAS81L|parCS84L	TRUE	TRUE	TRUE	2014-09-23	2014	ST2_KL12	TRUE
GCA_016516375.2	SAMD00034501	91	Acinetobacter baumannii	MDRA IOMTU719	TRUE	2014	asia	southern_asia	nepal	NP	kathmandu	NCBI	4110954	0.39	0	113	249707	109984	11713	99.7	470	Acinetobacter baumannii	78.76	ST2	7	KL12	Good	OCL1	Very high	aac(3)-Ia|aac(6')-Ib|aadA1|aph(3'')-Ib|aph(3')-Ia|aph(6)-Id|armA	blaADC-25|blaOXA-23|blaOXA-66	NA	NA	NA	NA	mph(E)|msr(E)	NA	NA	NA	catB8	NA	NA	NA	sul1|sul2	tet(B)	NA	TRUE	FALSE	TRUE	blaOXA-23-like	gyrAS81L|parCS84L	TRUE	TRUE	TRUE	2014-07-19	2014	ST2_KL12	TRUE
GCA_016516395.2	SAMD00034500	104	Acinetobacter baumannii	MDRA IOMTU718	TRUE	2014	asia	southern_asia	nepal	NP	kathmandu	NCBI	4239619	0.39	0	86	450581	130801	17327	99.6	470	Acinetobacter baumannii	80.23	ST25	7	KL27	Good	OCL6	Very high	aac(3)-IIa|aac(6')-Ian|armA	blaADC-25|blaOXA-23|blaOXA-64|blaPER-7	NA	NA	NA	NA	mph(E)|msr(E)	NA	NA	NA	cmlA1	NA	NA	ARR-2	sul1|sul2	tet(B)	NA	TRUE	FALSE	TRUE	blaOXA-23-like	gyrAS81L|parCS84L	TRUE	TRUE	TRUE	2014-10-01	2014	ST25_KL27	TRUE
GCA_016516415.2	SAMD00034502	80	Acinetobacter baumannii	MDRA IOMTU720	TRUE	2014	asia	southern_asia	nepal	NP	kathmandu	NCBI	3974424	0.392	0	155	238188	61694	8121	99.7	470	Acinetobacter baumannii	76.77	ST195	7	KL6	Good	OCL5	Good	aac(3)-Ia|aac(6')-Iaf|aph(3'')-Ib|aph(3')-Ia|aph(6)-Id|armA	blaADC-25|blaOXA-23|blaOXA-66|blaPER-7|blaTEM-1A	NA	NA	NA	NA	mph(E)|msr(E)	NA	NA	NA	cmlA1	NA	NA	ARR-2	sul1|sul2	NA	NA	TRUE	FALSE	TRUE	blaOXA-23-like	gyrAS81L|parCS84L	TRUE	TRUE	TRUE	2014-01-19	2014	ST195_KL6	TRUE
GCA_016516435.2	SAMD00034499	132	Acinetobacter baumannii	MDRA IOMTU717	TRUE	2014	asia	southern_asia	nepal	NP	kathmandu	NCBI	3946159	0.39	0	129	258628	75822	9013	99.7	470	Acinetobacter baumannii	86.05	ST2	7	KL235	Perfect	OCL1	Very high	aph(3'')-Ib|aph(3')-VIa|aph(6)-Id|armA	blaADC-25|blaOXA-23|blaOXA-66	NA	NA	NA	NA	mph(E)|msr(E)	NA	NA	NA	NA	NA	NA	NA	sul2	tet(B)	NA	TRUE	FALSE	TRUE	blaOXA-23-like	gyrAS81L|parCS84L	TRUE	TRUE	TRUE	2014-09-18	2014	ST2_KL235	TRUE
GCA_016516455.2	SAMD00034494	85	Acinetobacter baumannii	MDRA IOMTU712	TRUE	2014	asia	southern_asia	nepal	NP	kathmandu	NCBI	4070955	0.391	0	114	364534	69092	12554	99.8	470	Acinetobacter baumannii	88.6	ST2	7	KL2	Very high	OCL1	Very high	aac(6')-Ib|aadA1|aph(3'')-Ib|aph(3')-Ia|aph(6)-Id|armA	blaADC-25|blaOXA-23|blaOXA-66	NA	NA	NA	NA	mph(E)|msr(E)	NA	NA	NA	catB8	NA	NA	NA	sul1	tet(B)	NA	TRUE	FALSE	TRUE	blaOXA-23-like	gyrAS81L|parCS84L	TRUE	TRUE	TRUE	2014-04-19	2014	ST2_KL2	TRUE
GCA_016516465.2	SAMD00034495	30	Acinetobacter baumannii	MDRA IOMTU713	TRUE	2014	asia	southern_asia	nepal	NP	kathmandu	NCBI	3972054	0.392	0	351	109956	24352	3185	98.8	470	Acinetobacter baumannii	82.05	ST2	7	KL12	None	OCL1	Very high	aac(3)-Ia|aac(6')-Ib|aadA1|aph(3'')-Ib|aph(3')-Ia|aph(6)-Id|armA	blaADC-25|blaOXA-23|blaOXA-66	NA	NA	NA	NA	mph(E)|msr(E)	NA	NA	NA	catB8	NA	NA	NA	sul1	tet(B)	NA	TRUE	TRUE	TRUE	blaOXA-23-like	gyrAS81L|parCS84L	TRUE	FALSE	NA	NA	NA	NA	FALSE
GCA_016516505.2	SAMD00034497	100	Acinetobacter baumannii	MDRA IOMTU715	TRUE	2014	asia	southern_asia	nepal	NP	kathmandu	NCBI	4335123	0.391	0	94	370343	95944	15896	99.7	470	Acinetobacter baumannii	84.04	ST622	7	KL22	Good	OCL5	Perfect	aph(3'')-Ib|aph(3')-VIa|aph(6)-Id|armA	blaADC-25|blaNDM-1|blaOXA-104|blaOXA-23|blaPER-7	NA	NA	NA	NA	mph(E)|msr(E)	NA	NA	NA	cmlA1	NA	NA	ARR-2	sul1|sul2	NA	NA	TRUE	FALSE	TRUE	blaNDM-1|blaOXA-23-like	gyrAS81L|parCS84L	TRUE	TRUE	TRUE	2014-04-14	2014	ST622_KL22	TRUE
GCA_016516515.2	SAMD00034498	72	Acinetobacter baumannii	MDRA IOMTU716	TRUE	2014	asia	southern_asia	nepal	NP	kathmandu	NCBI	4351516	0.392	0	173	163099	52600	7234	99.7	470	Acinetobacter baumannii	89.6	ST149	7	KL125	Good	OCL1	Very high	aph(3'')-Ib|aph(3')-VIa|aph(6)-Id|armA	blaADC-25|blaNDM-1|blaOXA-104|blaOXA-23|blaPER-7	NA	NA	NA	NA	mph(E)|msr(E)	NA	NA	NA	cmlA1	NA	NA	ARR-2	sul1|sul2	NA	NA	TRUE	TRUE	TRUE	blaNDM-1|blaOXA-23-like	gyrAS81L|parCS84L	TRUE	TRUE	TRUE	2014-10-29	2014	ST149_KL125	TRUE
GCA_016516535.2	SAMD00034496	113	Acinetobacter baumannii	MDRA IOMTU714	TRUE	2014	asia	southern_asia	nepal	NP	kathmandu	NCBI	4122963	0.389	0	90	245451	122111	16915	99.7	470	Acinetobacter baumannii	88.89	ST2	7	KL235	Perfect	OCL1	Very high	aph(3'')-Ib|aph(3')-VIa|aph(6)-Id|armA	blaADC-25|blaOXA-23|blaOXA-66	NA	NA	NA	NA	mph(E)|msr(E)	NA	NA	NA	NA	NA	NA	NA	sul2	tet(B)	NA	TRUE	FALSE	TRUE	blaOXA-23-like	gyrAS81L|parCS84L	TRUE	TRUE	TRUE	2014-02-01	2014	ST2_KL235	TRUE
GCA_016516615.2	SAMD00034489	111	Acinetobacter baumannii	MDRA IOMTU704	TRUE	2014	asia	southern_asia	nepal	NP	kathmandu	NCBI	4467811	0.391	0	109	459159	135597	12097	99.7	470	Acinetobacter baumannii	84.4	ST149	7	KL217	Good	OCL1	Very high	aph(3'')-Ib|aph(3')-VIa|aph(6)-Id|armA	blaADC-25|blaNDM-1|blaOXA-104|blaOXA-23|blaPER-7	NA	NA	NA	NA	mph(E)|msr(E)	NA	NA	NA	cmlA1	NA	NA	ARR-2	sul1|sul2	NA	NA	TRUE	TRUE	TRUE	blaNDM-1|blaOXA-23-like	gyrAS81L|parCS84L	TRUE	TRUE	TRUE	2014-01-16	2014	ST149_KL217	TRUE
GCA_016516635.2	SAMD00034493	106	Acinetobacter baumannii	MDRA IOMTU711	TRUE	2014	asia	southern_asia	nepal	NP	kathmandu	NCBI	4237989	0.391	0	103	364356	111830	14287	98.9	470	Acinetobacter baumannii	77.67	ST2	7	KL12	Very high	OCL1	Very high	aac(3)-Ia|aac(6')-Ib|aadA1|aph(3'')-Ib|aph(3')-Ia|aph(6)-Id|armA	blaADC-25|blaOXA-23|blaOXA-66	NA	NA	NA	NA	mph(E)|msr(E)	NA	NA	NA	catB8	NA	NA	NA	sul1|sul2	tet(B)	NA	TRUE	FALSE	TRUE	blaOXA-23-like	gyrAS81L|parCS84L	TRUE	TRUE	TRUE	2014-05-07	2014	ST2_KL12	TRUE
GCA_016516655.2	SAMD00034491	112	Acinetobacter baumannii	MDRA IOMTU707	TRUE	2014	asia	southern_asia	nepal	NP	kathmandu	NCBI	4505735	0.391	0	131	392987	87528	9598	99.8	470	Acinetobacter baumannii	87.02	ST149	7	KL217	Good	OCL1	Very high	aph(3'')-Ib|aph(3')-VIa|aph(6)-Id|armA	blaADC-25|blaNDM-1|blaOXA-104|blaOXA-23|blaPER-7	NA	NA	NA	NA	mph(E)|msr(E)	NA	NA	NA	cmlA1	NA	NA	ARR-2	sul1|sul2	NA	NA	TRUE	TRUE	TRUE	blaNDM-1|blaOXA-23-like	gyrAS81L|parCS84L	TRUE	TRUE	TRUE	2014-07-17	2014	ST149_KL217	TRUE
GCA_016516675.2	SAMD00034492	93	Acinetobacter baumannii	MDRA IOMTU709	TRUE	2014	asia	southern_asia	nepal	NP	kathmandu	NCBI	4180938	0.39	0	80	364224	135867	19057	99.5	470	Acinetobacter baumannii	81.25	ST2	7	KL12	Very high	OCL1	Very high	aac(6')-Ib|aadA1|aph(3'')-Ib|aph(3')-Ia|aph(6)-Id	blaADC-25|blaOXA-23|blaOXA-66	NA	NA	NA	NA	mph(E)|msr(E)	NA	NA	NA	catB8	NA	NA	NA	sul1|sul2	tet(B)	NA	TRUE	FALSE	TRUE	blaOXA-23-like	gyrAS81L|parCS84L	TRUE	TRUE	TRUE	2014-08-10	2014	ST2_KL12	TRUE
GCA_016516685.2	SAMD00034490	70	Acinetobacter baumannii	MDRA IOMTU706	TRUE	2014	asia	southern_asia	nepal	NP	kathmandu	NCBI	4366123	0.39	0	106	370333	113156	11588	99.7	470	Acinetobacter baumannii	84.91	ST149	7	KL12	Very high	OCL1	Very high	aph(3'')-Ib|aph(3')-VIa|aph(6)-Id|armA	blaADC-25|blaOXA-104|blaOXA-23|blaPER-7	NA	NA	NA	NA	mph(E)|msr(E)	NA	NA	NA	cmlA1	NA	NA	ARR-2	sul1|sul2	tet(39)|tet(B)	NA	TRUE	TRUE	TRUE	blaOXA-23-like	gyrAS81L|parCS84L	TRUE	TRUE	TRUE	2014-04-09	2014	ST149_KL12	TRUE
GCA_016516715.2	SAMD00034488	112	Acinetobacter baumannii	MDRA IOMTU703	TRUE	2014	asia	southern_asia	nepal	NP	kathmandu	NCBI	4096351	0.39	0	149	211269	66885	9526	99	470	Acinetobacter baumannii	75.84	ST623	7	KL25	Very high	OCL5	Perfect	aadA2|ant(2'')-Ia|aph(3'')-Ib|aph(3')-Ia|aph(3')-VIa|aph(6)-Id|armA	blaADC-25|blaCARB-2|blaOXA-23|blaOXA-371|blaOXA-420|blaPER-7	NA	NA	NA	NA	mph(E)|msr(E)	NA	NA	NA	NA	NA	NA	NA	sul1	NA	NA	TRUE	FALSE	FALSE	blaOXA-23-like	gyrAS81L|parCS84L	TRUE	TRUE	TRUE	2014-03-16	2014	ST623_KL25	TRUE
GCA_016516735.2	SAMD00034485	97	Acinetobacter baumannii	MDRA IOMTU698	TRUE	2014	asia	southern_asia	nepal	NP	kathmandu	NCBI	4493103	0.39	0	162	278051	70573	8011	99.8	470	Acinetobacter baumannii	91.98	ST149	7	KL12	Good	OCL1	Very high	aph(3'')-Ib|aph(3')-VIa|aph(6)-Id|armA	blaADC-25|blaOXA-104|blaOXA-23|blaPER-7	NA	NA	NA	NA	mph(E)|msr(E)	NA	NA	NA	cmlA1	NA	NA	ARR-2	sul1|sul2	tet(39)|tet(B)	NA	TRUE	TRUE	TRUE	blaOXA-23-like	gyrAS81L|parCS84L	TRUE	TRUE	TRUE	2014-05-19	2014	ST149_KL12	TRUE
GCA_016516755.2	SAMD00034487	99	Acinetobacter baumannii	MDRA IOMTU702	TRUE	2014	asia	southern_asia	nepal	NP	kathmandu	NCBI	4417482	0.391	0	230	141150	41343	5575	99.6	470	Acinetobacter baumannii	92.61	ST149	7	KL12	Very high	OCL1	Good	aph(3'')-Ib|aph(3')-VIa|aph(6)-Id|armA	blaADC-25|blaNDM-1|blaOXA-144|blaOXA-23	NA	NA	NA	NA	mph(E)|msr(E)	NA	NA	NA	cmlA1	NA	NA	ARR-2	sul1|sul2	NA	NA	TRUE	TRUE	TRUE	blaNDM-1|blaOXA-23-like	gyrAS81L|parCS84L	TRUE	TRUE	TRUE	2014-06-21	2014	ST149_KL12	FALSE
GCA_016516785.2	SAMD00034486	82	Acinetobacter baumannii	MDRA IOMTU699	TRUE	2014	asia	southern_asia	nepal	NP	kathmandu	NCBI	3921715	0.39	0	164	182329	54555	6635	99.7	470	Acinetobacter baumannii	89.02	ST2	7	KL235	Perfect	OCL1	Very high	aph(3'')-Ib|aph(3')-VIa|aph(6)-Id|armA	blaADC-25|blaOXA-23|blaOXA-66	NA	NA	NA	NA	mph(E)|msr(E)	NA	NA	NA	NA	NA	NA	NA	sul2	tet(B)	NA	TRUE	FALSE	TRUE	blaOXA-23-like	gyrAS81L|parCS84L	TRUE	TRUE	TRUE	2014-11-01	2014	ST2_KL235	TRUE
GCA_016516845.2	SAMD00034482	87	Acinetobacter baumannii	MDRA IOMTU695	TRUE	2014	asia	southern_asia	nepal	NP	kathmandu	NCBI	4019186	0.391	0	187	191917	49031	7180	99.6	470	Acinetobacter baumannii	82.89	ST2	7	KL12	Good	OCL1	Good	aac(3)-Ia|aac(6')-Ib|aadA1|aph(3'')-Ib|aph(3')-Ia|aph(6)-Id|armA	blaADC-25|blaOXA-23|blaOXA-66	NA	NA	NA	NA	mph(E)|msr(E)	NA	NA	NA	catB8	NA	NA	NA	sul1|sul2	tet(B)	NA	TRUE	FALSE	TRUE	blaOXA-23-like	gyrAS81L|parCS84L	TRUE	TRUE	TRUE	2014-02-14	2014	ST2_KL12	FALSE
GCA_016516875.2	SAMD00034479	74	Acinetobacter baumannii	MDRA IOMTU692	TRUE	2014	asia	southern_asia	nepal	NP	kathmandu	NCBI	4142994	0.389	0	160	181113	59437	8388	99.6	470	Acinetobacter baumannii	88.12	ST10	7	KL49	Very high	OCL2	Very high	aph(3'')-Ib|aph(3')-VIa|aph(6)-Id|armA	blaADC-25|blaOXA-23|blaOXA-68|blaPER-7	NA	NA	NA	NA	mph(E)|msr(E)	NA	NA	NA	cmlA1	NA	NA	ARR-2	sul1|sul2	tet(B)	NA	TRUE	FALSE	TRUE	blaOXA-23-like	gyrAS81L|parCS84L	TRUE	TRUE	TRUE	2014-09-03	2014	ST10_KL49	TRUE
GCA_016516895.2	SAMD00034480	106	Acinetobacter baumannii	MDRA IOMTU693	TRUE	2014	asia	southern_asia	nepal	NP	kathmandu	NCBI	4121300	0.389	0	171	192126	50893	7974	99.6	470	Acinetobacter baumannii	91.81	ST623	7	KL215	Good	OCL5	Good	ant(2'')-Ia|aph(3'')-Ib|aph(3')-VIa|aph(6)-Id	blaADC-25|blaOXA-23|blaOXA-371	NA	NA	NA	NA	mph(E)|msr(E)	NA	NA	NA	floR	NA	NA	NA	sul2	NA	NA	TRUE	TRUE	FALSE	blaOXA-23-like	gyrAS81L|parCS84L	TRUE	TRUE	TRUE	2014-06-30	2014	ST623_KL215	TRUE
GCA_016516905.2	SAMD00034481	103	Acinetobacter baumannii	MDRA IOMTU694	TRUE	2014	asia	southern_asia	nepal	NP	kathmandu	NCBI	4476136	0.391	0	145	238455	64677	9711	99.8	470	Acinetobacter baumannii	88.97	ST149	7	KL12	Good	OCL1	Very high	aph(3'')-Ib|aph(3')-VIa|aph(6)-Id|armA	blaADC-25|blaOXA-104|blaOXA-23|blaPER-7	NA	NA	NA	NA	mph(E)|msr(E)	NA	NA	NA	cmlA1	NA	NA	ARR-2	sul1|sul2	tet(39)|tet(B)	NA	TRUE	FALSE	TRUE	blaOXA-23-like	gyrAS81L|parCS84L	TRUE	TRUE	TRUE	2014-11-25	2014	ST149_KL12	TRUE
GCA_016516935.2	SAMD00034478	56	Acinetobacter baumannii	MDRA IOMTU688	TRUE	2014	asia	southern_asia	nepal	NP	kathmandu	NCBI	3769640	0.39	0	155	141429	50485	8233	99.3	470	Acinetobacter baumannii	83.87	ST2	7	KL234	Good	OCL1	Very high	aac(6')-Ib|aadA1|aph(3'')-Ib|aph(3')-Ia|aph(6)-Id|armA	blaADC-25|blaOXA-23|blaOXA-66	NA	NA	NA	NA	mph(E)|msr(E)	NA	NA	NA	catB8	NA	NA	NA	sul1	tet(B)	NA	TRUE	FALSE	TRUE	blaOXA-23-like	gyrAS81L|parCS84L	TRUE	TRUE	TRUE	2014-07-20	2014	ST2_KL234	TRUE
GCA_016516955.2	SAMD00034483	102	Acinetobacter baumannii	MDRA IOMTU696	TRUE	2014	asia	southern_asia	nepal	NP	kathmandu	NCBI	4167837	0.391	0	124	279990	84785	11397	99.8	470	Acinetobacter baumannii	76.61	ST2	7	KL12	Very high	OCL1	Very high	aac(3)-Ia|aac(6')-Ib|aadA1|aph(3'')-Ib|aph(3')-Ia|aph(6)-Id|armA	blaADC-25|blaOXA-23|blaOXA-66	NA	NA	NA	NA	mph(E)|msr(E)	NA	NA	NA	catB8	NA	NA	NA	sul1|sul2	tet(B)	NA	TRUE	FALSE	TRUE	blaOXA-23-like	gyrAS81L|parCS84L	TRUE	TRUE	TRUE	2014-02-16	2014	ST2_KL12	TRUE
GCA_016516965.2	SAMD00034475	84	Acinetobacter baumannii	MDRA IOMTU685	TRUE	2014	asia	southern_asia	nepal	NP	kathmandu	NCBI	4048051	0.391	0	164	221258	54701	8015	99.5	470	Acinetobacter baumannii	92.07	ST2	7	KL12	Good	OCL1	Very high	aac(6')-Ib|aadA1|aph(3'')-Ib|aph(3')-Ia|aph(6)-Id|armA	blaADC-25|blaOXA-23|blaOXA-66	NA	NA	NA	NA	mph(E)|msr(E)	NA	NA	NA	catB8	NA	NA	NA	sul1	tet(B)	NA	TRUE	FALSE	TRUE	blaOXA-23-like	gyrAS81L|parCS84L	TRUE	TRUE	TRUE	2014-06-10	2014	ST2_KL12	TRUE
GCA_016516995.2	SAMD00034477	82	Acinetobacter baumannii	MDRA IOMTU687	TRUE	2014	asia	southern_asia	nepal	NP	kathmandu	NCBI	4032841	0.39	0	156	232602	62170	7956	99.6	470	Acinetobacter baumannii	88.46	ST623	7	KL215	High	OCL5	Good	ant(2'')-Ia|aph(3'')-Ib|aph(3')-VIa|aph(6)-Id	blaADC-25|blaOXA-23|blaOXA-371	NA	NA	NA	NA	mph(E)|msr(E)	NA	NA	NA	floR	NA	NA	NA	sul2	NA	NA	TRUE	FALSE	FALSE	blaOXA-23-like	gyrAS81L|parCS84L	TRUE	TRUE	TRUE	2014-03-11	2014	ST623_KL215	TRUE
GCA_016517025.2	SAMD00034476	71	Acinetobacter baumannii	MDRA IOMTU686	TRUE	2014	asia	southern_asia	nepal	NP	kathmandu	NCBI	4459811	0.39	0	159	260616	66787	7134	99.8	470	Acinetobacter baumannii	90.57	ST149	7	KL12	Good	OCL1	Very high	aph(3'')-Ib|aph(3')-VIa|aph(6)-Id|armA	blaADC-25|blaOXA-104|blaOXA-23|blaPER-7	NA	NA	NA	NA	mph(E)|msr(E)	NA	NA	NA	cmlA1	NA	NA	ARR-2	sul1|sul2	tet(39)|tet(B)	NA	TRUE	FALSE	TRUE	blaOXA-23-like	gyrAS81L|parCS84L	TRUE	TRUE	TRUE	2014-06-08	2014	ST149_KL12	FALSE
GCA_016517045.2	SAMD00034484	86	Acinetobacter baumannii	MDRA IOMTU697	TRUE	2014	asia	southern_asia	nepal	NP	kathmandu	NCBI	4107497	0.391	0	141	338136	71435	10098	99.6	470	Acinetobacter baumannii	81.56	ST2	7	KL12	Good	OCL1	Very high	aac(3)-Ia|aac(6')-Ib|aadA1|aph(3'')-Ib|aph(3')-Ia|aph(6)-Id|armA	blaADC-25|blaOXA-23|blaOXA-66	NA	NA	NA	NA	mph(E)|msr(E)	NA	NA	NA	catB8	NA	NA	NA	sul1	tet(B)	NA	TRUE	FALSE	TRUE	blaOXA-23-like	gyrAS81L|parCS84L	TRUE	TRUE	TRUE	2014-03-23	2014	ST2_KL12	FALSE
GCA_016517065.2	SAMD00034473	76	Acinetobacter baumannii	MDRA IOMTU681	TRUE	2014	asia	southern_asia	nepal	NP	kathmandu	NCBI	3859014	0.39	0	156	176054	49526	7925	99.5	470	Acinetobacter baumannii	90.38	ST625	7	KL18	Good	OCL1	Very high	aac(3)-IId|aph(3')-VIa	blaADC-25|blaOXA-23|blaOXA-58|blaOXA-90	NA	NA	NA	NA	mph(E)|msr(E)	NA	NA	NA	NA	NA	NA	NA	sul2	NA	NA	TRUE	FALSE	TRUE	blaOXA-23-like|blaOXA-58-like	gyrAS81L|parCS84L	TRUE	TRUE	TRUE	2014-12-16	2014	ST625_KL18	TRUE
GCA_016517095.2	SAMD00034474	59	Acinetobacter baumannii	MDRA IOMTU683	TRUE	2014	asia	southern_asia	nepal	NP	kathmandu	NCBI	4138680	0.39	0	205	131600	43355	6078	99.5	470	Acinetobacter baumannii	87.8	ST623	7	KL91	Good	OCL5	Good	ant(2'')-Ia|aph(3'')-Ib|aph(3')-VIa|aph(6)-Id	blaADC-25|blaOXA-23|blaOXA-371	NA	NA	NA	NA	mph(E)|msr(E)	NA	NA	NA	floR	NA	NA	NA	sul2	NA	NA	TRUE	FALSE	FALSE	blaOXA-23-like	gyrAS81L|parCS84L	TRUE	TRUE	TRUE	2014-06-13	2014	ST623_KL91	TRUE
GCA_016517165.2	SAMD00034470	62	Acinetobacter baumannii	MDRA IOMTU678	TRUE	2014	asia	southern_asia	nepal	NP	kathmandu	NCBI	4089883	0.389	0	212	203865	39831	5465	99.6	470	Acinetobacter baumannii	88.68	ST623	7	KL91	Very high	OCL5	Perfect	ant(2'')-Ia|aph(3'')-Ib|aph(3')-VIa|aph(6)-Id	blaADC-25|blaOXA-23|blaOXA-371	NA	NA	NA	NA	mph(E)|msr(E)	NA	NA	NA	floR	NA	NA	NA	sul2	NA	NA	TRUE	FALSE	FALSE	blaOXA-23-like	gyrAS81L|parCS84L	TRUE	TRUE	TRUE	2014-10-10	2014	ST623_KL91	TRUE
GCA_016517175.2	SAMD00034471	124	Acinetobacter baumannii	MDRA IOMTU679	TRUE	2014	asia	southern_asia	nepal	NP	kathmandu	NCBI	4193543	0.389	0	176	203865	53799	8383	99.6	470	Acinetobacter baumannii	84.66	ST623	7	KL91	Good	OCL5	Perfect	ant(2'')-Ia|aph(3'')-Ib|aph(3')-VIa|aph(6)-Id	blaADC-25|blaOXA-23|blaOXA-371	NA	NA	NA	NA	mph(E)|msr(E)	NA	NA	NA	floR	NA	NA	NA	sul2	NA	NA	TRUE	FALSE	FALSE	blaOXA-23-like	gyrAS81L|parCS84L	TRUE	TRUE	TRUE	2014-02-27	2014	ST623_KL91	TRUE
GCA_016517195.2	SAMD00034469	81	Acinetobacter baumannii	MDRA IOMTU676	TRUE	2014	asia	southern_asia	nepal	NP	kathmandu	NCBI	4149810	0.391	0	156	364360	62603	8737	99.8	470	Acinetobacter baumannii	82.69	ST2	7	KL12	Very high	OCL1	Very high	aac(3)-Ia|aac(6')-Ib|aadA1|aph(3'')-Ib|aph(3')-Ia|aph(6)-Id|armA	blaADC-25|blaOXA-23|blaOXA-66	NA	NA	NA	NA	mph(E)|msr(E)	NA	NA	NA	catB8	NA	NA	NA	sul1|sul2	tet(B)	NA	TRUE	FALSE	TRUE	blaOXA-23-like	gyrAS81L|parCS84L	TRUE	TRUE	TRUE	2014-11-12	2014	ST2_KL12	TRUE
GCA_016517245.2	SAMD00034472	58	Acinetobacter baumannii	MDRA IOMTU680	TRUE	2014	asia	southern_asia	nepal	NP	kathmandu	NCBI	4420518	0.39	0	180	370340	54689	6531	99.7	470	Acinetobacter baumannii	87.78	ST149	7	KL12	Good	OCL1	Very high	aph(3'')-Ib|aph(3')-VIa|aph(6)-Id|armA	blaADC-25|blaOXA-104|blaOXA-23|blaPER-7	NA	NA	NA	NA	mph(E)|msr(E)	NA	NA	NA	cmlA1	NA	NA	ARR-2	sul1|sul2	tet(39)|tet(B)	NA	TRUE	FALSE	TRUE	blaOXA-23-like	gyrAS81L|parCS84L	TRUE	TRUE	TRUE	2014-03-17	2014	ST149_KL12	TRUE
GCA_016517275.2	SAMD00034466	61	Acinetobacter baumannii	MDRA IOMTU673	TRUE	2014	asia	southern_asia	nepal	NP	kathmandu	NCBI	4234141	0.392	0	187	159620	49087	7436	99.8	470	Acinetobacter baumannii	91.98	ST622	7	KL22	Good	OCL1	Very high	aph(3'')-Ib|aph(3')-VIa|aph(6)-Id|armA	blaADC-25|blaNDM-1|blaOXA-104|blaOXA-23	NA	NA	NA	NA	mph(E)|msr(E)	NA	NA	NA	cmlA1	NA	NA	ARR-2	sul1|sul2	NA	NA	TRUE	TRUE	TRUE	blaNDM-1|blaOXA-23-like	gyrAS81L|parCS84L	TRUE	TRUE	TRUE	2014-03-06	2014	ST622_KL22	TRUE
GCA_016517285.2	SAMD00034467	88	Acinetobacter baumannii	MDRA IOMTU674	TRUE	2014	asia	southern_asia	nepal	NP	kathmandu	NCBI	4147180	0.391	0	121	325414	83398	11471	99.8	470	Acinetobacter baumannii	80.17	ST2	7	KL12	Good	OCL1	Very high	aac(3)-Ia|aac(6')-Ib|aadA1|aph(3'')-Ib|aph(3')-Ia|aph(6)-Id|armA	blaADC-25|blaOXA-23|blaOXA-66	NA	NA	NA	NA	mph(E)|msr(E)	NA	NA	NA	catB8	NA	NA	NA	sul1|sul2	tet(B)	NA	TRUE	FALSE	TRUE	blaOXA-23-like	gyrAS81L|parCS84L	TRUE	TRUE	TRUE	2014-03-02	2014	ST2_KL12	TRUE
GCA_016517315.2	SAMD00034464	60	Acinetobacter baumannii	MDRA IOMTU671	TRUE	2014	asia	southern_asia	nepal	NP	kathmandu	NCBI	4035717	0.392	0	188	203692	65255	5923	99.7	470	Acinetobacter baumannii	92.02	ST1	7	KL17	Good	OCL1	Good	aac(3)-Ia|aadA1|aph(3'')-Ib|aph(3')-Ia|aph(3')-VIa|aph(6)-Id	blaADC-25|blaNDM-1|blaOXA-23|blaOXA-69	NA	NA	NA	NA	NA	NA	NA	NA	NA	NA	NA	NA	sul1|sul2	tet(B)	dfrA1	TRUE	FALSE	TRUE	blaNDM-1|blaOXA-23-like	gyrAS81L	TRUE	TRUE	TRUE	2014-07-25	2014	ST1_KL17	TRUE
GCA_016517325.2	SAMD00034468	90	Acinetobacter baumannii	MDRA IOMTU675	TRUE	2014	asia	southern_asia	nepal	NP	kathmandu	NCBI	4397816	0.39	0	154	289486	62893	8302	99.8	470	Acinetobacter baumannii	88.96	ST149	7	KL12	Good	OCL1	Very high	aph(3'')-Ib|aph(3')-VIa|aph(6)-Id|armA	blaADC-25|blaOXA-104|blaOXA-23|blaPER-7	NA	NA	NA	NA	mph(E)|msr(E)	NA	NA	NA	cmlA1	NA	NA	ARR-2	sul1|sul2	tet(39)|tet(B)	NA	TRUE	FALSE	TRUE	blaOXA-23-like	gyrAS81L|parCS84L	TRUE	TRUE	TRUE	2014-09-22	2014	ST149_KL12	TRUE
GCA_016517335.2	SAMD00034465	82	Acinetobacter baumannii	MDRA IOMTU672	TRUE	2014	asia	southern_asia	nepal	NP	kathmandu	NCBI	4298451	0.392	0	142	235614	74351	8415	99.7	470	Acinetobacter baumannii	87.32	ST622	7	KL22	Good	OCL1	Very high	aph(3'')-Ib|aph(3')-VIa|aph(6)-Id|armA	blaADC-25|blaNDM-1|blaOXA-104|blaOXA-23	NA	NA	NA	NA	mph(E)|msr(E)	NA	NA	NA	cmlA1	NA	NA	ARR-2	sul1|sul2	NA	NA	TRUE	TRUE	TRUE	blaNDM-1|blaOXA-23-like	gyrAS81L|parCS84L	TRUE	TRUE	TRUE	2014-11-15	2014	ST622_KL22	TRUE
GCA_016517375.2	SAMD00034463	111	Acinetobacter baumannii	MDRA IOMTU670	TRUE	2014	asia	southern_asia	nepal	NP	kathmandu	NCBI	4151697	0.39	0	107	364356	110259	14331	99.7	470	Acinetobacter baumannii	73.83	ST2	7	KL12	Very high	OCL1	Very high	aac(3)-Ia|aac(6')-Ib|aadA1|aph(3'')-Ib|aph(3')-Ia|aph(6)-Id|armA	blaADC-25|blaOXA-23|blaOXA-66	NA	NA	NA	NA	mph(E)|msr(E)	NA	NA	NA	catB8	NA	NA	NA	sul1|sul2	tet(B)	NA	TRUE	FALSE	TRUE	blaOXA-23-like	gyrAS81L|parCS84L	TRUE	TRUE	TRUE	2014-09-15	2014	ST2_KL12	FALSE
GCA_016517435.2	SAMD00034462	87	Acinetobacter baumannii	MDRA IOMTU669	TRUE	2014	asia	southern_asia	nepal	NP	kathmandu	NCBI	3989000	0.389	0	157	211695	51250	8332	99.5	470	Acinetobacter baumannii	88.54	ST623	7	KL12	Good	OCL5	Perfect	ant(2'')-Ia|aph(3'')-Ib|aph(3')-VIa|aph(6)-Id	blaADC-25|blaOXA-23|blaOXA-371	NA	NA	NA	NA	mph(E)|msr(E)	NA	NA	NA	floR	NA	NA	NA	sul2	NA	NA	TRUE	FALSE	FALSE	blaOXA-23-like	gyrAS81L|parCS84L	TRUE	TRUE	TRUE	2014-06-23	2014	ST623_KL12	TRUE
GCA_016517455.2	SAMD00034460	80	Acinetobacter baumannii	MDRA IOMTU666	TRUE	2014	asia	southern_asia	nepal	NP	kathmandu	NCBI	4064881	0.393	0	169	235604	59050	6805	99.7	470	Acinetobacter baumannii	87.57	ST1	7	KL17	Good	OCL1	Very high	aac(3)-Ia|aadA1|aph(3'')-Ib|aph(3')-Ia|aph(3')-VIa|aph(6)-Id	blaADC-25|blaNDM-1|blaOXA-23|blaOXA-69	NA	NA	NA	NA	NA	NA	NA	NA	NA	NA	NA	NA	sul1|sul2	tet(B)	dfrA1	TRUE	FALSE	TRUE	blaNDM-1|blaOXA-23-like	gyrAS81L	TRUE	FALSE	NA	NA	NA	NA	FALSE
