## Supplementary tables for "Pathogen genomic surveillance as a scalable framework for precision phage therapy" (part 2 of 3)

### Sheet: Table 1 (continued)
assembly	biosample	coverage	organism	strain	human_related	collection_date	continent	region23	country	country_iso2c	city	assembly_source	genome_size	gc_content	n_count	contig_count	longest_contig	N50	N95	busco_complete_perc	kraken2_taxid	kraken2_taxon_name	kraken2_taxid_freq	mlst	mlst_genes_detected	k_serotype	k_confidence	oc_serotype	oc_confidence	aminoglycoside	beta_lactam	colistin	fosfomycin	fusidicacid	glycopeptide	macrolide	misc	nitroimidazole	oxazolidinone	phenicol	pseudomonicacid	quinolone	rifampicin	sulphonamide	tetracycline	trimethoprim	carO	ISAba1	blaOXA51like	carbapenem	fluoroquinolone	crab	include	qc_pass	collection_day	collection_year	serotype	downsample
GCA_016517465.2	SAMD00034461	70	Acinetobacter baumannii	MDRA IOMTU667	TRUE	2014	asia	southern_asia	nepal	NP	kathmandu	NCBI	4447015	0.39	0	165	235425	59817	7935	99.7	470	Acinetobacter baumannii	89.09	ST149	7	KL12	High	OCL1	Very high	aph(3'')-Ib|aph(3')-VIa|aph(6)-Id|armA	blaADC-25|blaOXA-104|blaOXA-23|blaPER-7	NA	NA	NA	NA	mph(E)|msr(E)	NA	NA	NA	cmlA1	NA	NA	ARR-2	sul1|sul2	tet(39)|tet(B)	NA	TRUE	FALSE	TRUE	blaOXA-23-like	gyrAS81L|parCS84L	TRUE	TRUE	TRUE	2014-10-26	2014	ST149_KL12	TRUE
GCA_016517505.2	SAMD00034459	102	Acinetobacter baumannii	MDRA IOMTU664	TRUE	2014	asia	southern_asia	nepal	NP	kathmandu	NCBI	4195936	0.39	0	140	236256	59224	10126	99.6	470	Acinetobacter baumannii	91.43	ST2	7	KL12	Good	OCL1	Very high	aac(6')-Ib|aadA1|aph(3'')-Ib|aph(3')-Ia|aph(6)-Id|armA	blaADC-25|blaOXA-23|blaOXA-66	NA	NA	NA	NA	mph(E)|msr(E)	NA	NA	NA	catB8	NA	NA	NA	sul1	tet(B)	NA	TRUE	FALSE	TRUE	blaOXA-23-like	gyrAS81L|parCS84L	TRUE	TRUE	TRUE	2014-01-07	2014	ST2_KL12	FALSE
GCA_016517515.2	SAMD00034458	62	Acinetobacter baumannii	MDRA IOMTU663	TRUE	2014	asia	southern_asia	nepal	NP	kathmandu	NCBI	4139753	0.391	0	184	236336	49990	7386	99.6	470	Acinetobacter baumannii	88.04	ST2	7	KL234	Good	OCL1	Good	aac(6')-Ib|aadA1|aph(3'')-Ib|aph(3')-Ia|aph(6)-Id|armA	blaADC-25|blaOXA-23|blaOXA-66	NA	NA	NA	NA	mph(E)|msr(E)	NA	NA	NA	catB8	NA	NA	NA	NA	tet(B)	NA	TRUE	FALSE	TRUE	blaOXA-23-like	gyrAS81L|parCS84L	TRUE	TRUE	TRUE	2014-12-29	2014	ST2_KL234	TRUE
GCA_016517525.2	SAMD00034457	84	Acinetobacter baumannii	MDRA IOMTU662	TRUE	2014	asia	southern_asia	nepal	NP	kathmandu	NCBI	4199602	0.392	0	151	284718	78631	9794	99.7	470	Acinetobacter baumannii	66.23	ST2	7	KL2	Good	OCL1	Very high	aac(3)-Ia|aac(6')-Iaf|aadA1|aph(3'')-Ib|aph(3')-Ia|aph(6)-Id|armA	blaADC-25|blaNDM-1|blaOXA-66|blaTEM-1A	NA	NA	NA	NA	mph(E)|msr(E)	NA	NA	NA	NA	NA	NA	NA	sul1|sul2	tet(B)	NA	TRUE	TRUE	TRUE	blaNDM-1	gyrAS81L|parCS84L	TRUE	TRUE	TRUE	2014-08-20	2014	ST2_KL2	TRUE
GCA_016517565.2	SAMD00034456	96	Acinetobacter baumannii	MDRA IOMTU660	TRUE	2014	asia	southern_asia	nepal	NP	kathmandu	NCBI	4477931	0.389	0	90	620361	139493	14906	99.8	470	Acinetobacter baumannii	91.11	ST149	7	KL12	Very high	OCL1	Very high	aph(3'')-Ib|aph(3')-VIa|aph(6)-Id	blaADC-25|blaOXA-104|blaOXA-23	NA	NA	NA	NA	NA	NA	NA	NA	NA	NA	NA	NA	sul2	tet(39)|tet(B)	NA	TRUE	FALSE	TRUE	blaOXA-23-like	gyrAS81L|parCS84L	TRUE	TRUE	TRUE	2014-06-05	2014	ST149_KL12	TRUE
GCA_016517595.2	SAMD00034455	87	Acinetobacter baumannii	MDRA IOMTU659	TRUE	2014	asia	southern_asia	nepal	NP	kathmandu	NCBI	4101208	0.392	0	138	234948	75546	8193	99.8	470	Acinetobacter baumannii	86.23	ST1	7	KL17	Good	OCL1	Very high	aac(3)-Ia|aadA1|aph(3'')-Ib|aph(3')-Ia|aph(3')-VIa|aph(6)-Id	blaADC-25|blaNDM-1|blaOXA-23|blaOXA-69	NA	NA	NA	NA	NA	NA	NA	NA	NA	NA	NA	NA	sul1|sul2	tet(B)	dfrA1	TRUE	FALSE	TRUE	blaNDM-1|blaOXA-23-like	gyrAS81L	TRUE	TRUE	TRUE	2014-01-11	2014	ST1_KL17	TRUE
GCA_016517695.2	SAMN06007771	181	Acinetobacter baumannii	NA	TRUE	2016	americas	northern_america	usa	US	boston	NCBI	4100629	0.391	0	98	355105	110967	16683	99.6	470	Acinetobacter baumannii	80.61	ST2	7	KL2	Very high	OCL1	Very high	aph(3'')-Ib|aph(6)-Id	blaADC-25|blaOXA-113	NA	NA	NA	NA	NA	NA	NA	NA	NA	NA	NA	NA	sul2	tet(B)	NA	TRUE	TRUE	TRUE	NA	gyrAS81L|parCS84L	FALSE	TRUE	TRUE	2016-10-01	2016	ST2_KL2	TRUE
GCA_016517765.2	SAMD00034454	65	Acinetobacter baumannii	MDRA IOMTU658	TRUE	2014	asia	southern_asia	nepal	NP	kathmandu	NCBI	4072684	0.39	0	213	140697	42255	5949	99.5	470	Acinetobacter baumannii	90.61	ST623	7	KL91	Very high	OCL5	Perfect	ant(2'')-Ia|aph(3'')-Ib|aph(3')-VIa|aph(6)-Id	blaADC-25|blaOXA-23|blaOXA-371	NA	NA	NA	NA	mph(E)|msr(E)	NA	NA	NA	floR	NA	NA	NA	sul2	NA	NA	TRUE	FALSE	FALSE	blaOXA-23-like	gyrAS81L|parCS84L	TRUE	TRUE	TRUE	2014-03-17	2014	ST623_KL91	TRUE
GCA_016519495.2	SAMN04568521	115	Acinetobacter baumannii	MRSN7381	TRUE	2004-11-03	americas	northern_america	usa	US	washington	NCBI	4478596	0.391	0	88	437597	136239	16374	99.7	470	Acinetobacter baumannii	68.18	ST2	7	KL2	Very high	OCL1	Very high	aac(3)-Ia|aac(6')-Iaf|aadA1|aph(3'')-Ib|aph(3')-Ia|aph(6)-Id	blaADC-25|blaOXA-66|blaTEM-1A	NA	NA	NA	NA	NA	NA	NA	NA	NA	NA	NA	NA	sul1	tet(B)	NA	TRUE	TRUE	TRUE	NA	gyrAS81L|parCS84L	FALSE	TRUE	TRUE	2004-11-03	2004	ST2_KL2	FALSE
GCA_016519515.2	SAMN04568523	169	Acinetobacter baumannii	MRSN867	TRUE	2007-08-23	americas	northern_america	usa	US	washington	NCBI	4219021	0.39	0	94	240964	88779	19310	99.8	470	Acinetobacter baumannii	81.91	ST415	7	KL6	Very high	OCL1	Very high	aac(3)-Ia|aac(6')-Iaf|aph(3'')-Ib|aph(6)-Id	blaADC-25|blaOXA-82	NA	NA	NA	NA	NA	NA	NA	NA	NA	NA	NA	NA	NA	tet(B)	NA	TRUE	TRUE	TRUE	NA	gyrAS81L|parCS84L	FALSE	TRUE	TRUE	2007-08-22	2007	ST415_KL6	TRUE
GCA_016519525.2	SAMN04568522	125	Acinetobacter baumannii	MRSN7412	TRUE	2004-12-26	americas	northern_america	usa	US	washington	NCBI	4335704	0.39	0	65	429513	158027	28348	99.8	470	Acinetobacter baumannii	66.15	ST3	7	KL18	Good	OCL1	Very high	ant(2'')-Ia|aph(3')-VIa	blaADC-25|blaOXA-71	NA	NA	NA	NA	NA	NA	NA	NA	NA	NA	NA	NA	sul1	tet(A)	NA	TRUE	TRUE	TRUE	NA	gyrAS81L|parCS84L	FALSE	TRUE	TRUE	2004-12-26	2004	ST3_KL18	FALSE
GCA_016519575.2	SAMN04568520	111	Acinetobacter baumannii	MRSN7353	TRUE	2004-10-12	americas	northern_america	usa	US	washington	NCBI	4296851	0.39	0	69	348935	128431	19823	99.7	470	Acinetobacter baumannii	82.61	ST32	7	KL32	Very high	OCL6	Very high	ant(2'')-Ia	blaADC-25|blaOXA-100	NA	NA	NA	NA	NA	NA	NA	NA	floR	NA	NA	NA	sul2	tet(39)	NA	TRUE	FALSE	TRUE	NA	NA	FALSE	TRUE	TRUE	2004-10-12	2004	ST32_KL32	TRUE
GCA_016519605.2	SAMN04568518	104	Acinetobacter baumannii	MRSN7296	TRUE	2004-08-08	americas	northern_america	usa	US	washington	NCBI	4269802	0.391	0	201	353380	127592	3986	99.5	470	Acinetobacter baumannii	62.19	ST2	7	KL13	Perfect	OCL1	Good	aac(3)-Ia|aac(3)-IIa|aadA1|aph(3'')-Ib|aph(3')-Ia|aph(3')-VIa|aph(6)-Id	blaADC-25|blaOXA-66|blaTEM-1A	NA	NA	NA	NA	NA	NA	NA	NA	catA1	NA	NA	NA	sul1|sul2	tet(B)	NA	TRUE	TRUE	TRUE	NA	gyrAS81L|parCS84L	FALSE	TRUE	TRUE	2004-08-07	2004	ST2_KL13	FALSE
GCA_016519615.2	SAMN04568519	103	Acinetobacter baumannii	MRSN7316	TRUE	2004-08-29	americas	northern_america	usa	US	washington	NCBI	4235875	0.39	0	65	352554	182917	26510	99.8	470	Acinetobacter baumannii	67.69	ST3	7	KL18	Good	OCL1	Very high	ant(2'')-Ia|aph(3')-VIa	blaADC-25|blaOXA-71	NA	NA	NA	NA	NA	NA	NA	NA	NA	NA	NA	NA	sul1	tet(A)	NA	TRUE	TRUE	TRUE	NA	gyrAS81L|parCS84L	FALSE	TRUE	TRUE	2004-08-28	2004	ST3_KL18	FALSE
GCA_016519645.2	SAMN04568516	128	Acinetobacter baumannii	MRSN7261	TRUE	2004-06-14	americas	northern_america	usa	US	washington	NCBI	4300040	0.39	0	66	429397	141778	26510	99.7	470	Acinetobacter baumannii	66.67	ST3	7	KL18	Good	OCL1	Very high	ant(2'')-Ia|aph(3')-VIa	blaADC-25|blaOXA-71	NA	NA	NA	NA	NA	NA	NA	NA	NA	NA	NA	NA	sul1	tet(A)	NA	TRUE	TRUE	TRUE	NA	gyrAS81L|parCS84L	FALSE	TRUE	TRUE	2004-06-14	2004	ST3_KL18	FALSE
GCA_016519675.2	SAMN04568517	171	Acinetobacter baumannii	MRSN7280	TRUE	2004-07-14	americas	northern_america	usa	US	washington	NCBI	4282572	0.391	0	64	429513	196339	30826	99.7	470	Acinetobacter baumannii	65.62	ST3	7	KL17	Very high	OCL1	Very high	ant(2'')-Ia|aph(3')-VIa	blaADC-25|blaOXA-71	NA	NA	NA	NA	NA	NA	NA	NA	NA	NA	NA	NA	sul1	tet(A)	NA	TRUE	TRUE	TRUE	NA	gyrAS81L|parCS84L	FALSE	TRUE	TRUE	2004-07-14	2004	ST3_KL17	TRUE
GCA_016519765.2	SAMN04568511	113	Acinetobacter baumannii	MRSN7169	TRUE	2004-05-11	americas	northern_america	usa	US	washington	NCBI	4171363	0.391	0	71	405806	178028	23665	99.6	470	Acinetobacter baumannii	66.2	ST3	7	KL17	Good	OCL1	Very high	ant(2'')-Ia|aph(3')-VIa	blaADC-25|blaOXA-71	NA	NA	NA	NA	NA	NA	NA	NA	NA	NA	NA	NA	sul1	tet(A)	NA	TRUE	TRUE	TRUE	NA	gyrAS81L|parCS84L	FALSE	TRUE	TRUE	2004-05-11	2004	ST3_KL17	FALSE
GCA_016519785.2	SAMN04568514	114	Acinetobacter baumannii	MRSN7231	TRUE	2003-12-02	americas	northern_america	usa	US	washington	NCBI	4459979	0.39	0	62	474770	131003	24848	99.8	470	Acinetobacter baumannii	77.42	ST2	7	KL77	Very high	OCL1	Very high	aac(3)-Ia|aadA1|ant(2'')-Ia	blaADC-25|blaOXA-66	NA	NA	NA	NA	NA	NA	NA	NA	NA	NA	NA	NA	NA	NA	NA	TRUE	TRUE	TRUE	NA	NA	FALSE	TRUE	TRUE	2003-12-02	2003	ST2_KL77	TRUE
GCA_016519795.2	SAMN04568513	112	Acinetobacter baumannii	MRSN7216	TRUE	2003-10-28	americas	northern_america	usa	US	washington	NCBI	4463614	0.389	0	59	450634	232725	27806	99.6	470	Acinetobacter baumannii	83.05	ST1	7	KL1	Very high	OCL1	Perfect	ant(2'')-Ia|aph(3'')-Ib|aph(3')-Ia|aph(6)-Id	blaADC-25|blaOXA-69	NA	NA	NA	NA	NA	NA	NA	NA	NA	NA	NA	NA	sul2	tet(39)	NA	TRUE	TRUE	TRUE	NA	NA	FALSE	TRUE	TRUE	2003-10-28	2003	ST1_KL1	FALSE
GCA_016519825.2	SAMN04568515	124	Acinetobacter baumannii	MRSN7249	TRUE	2004-05-13	americas	northern_america	usa	US	washington	NCBI	4763059	0.391	0	74	506551	174141	23699	99.8	470	Acinetobacter baumannii	68.92	ST414	7	KL22	Perfect	OCL6	High	aac(3)-Ia|aadA1	blaADC-25|blaOXA-66	NA	NA	NA	NA	NA	NA	NA	NA	catA1	NA	NA	NA	NA	NA	NA	TRUE	TRUE	TRUE	NA	gyrAS81L	FALSE	TRUE	TRUE	2004-05-12	2004	ST414_KL22	TRUE
GCA_016519845.2	SAMN04568512	142	Acinetobacter baumannii	MRSN7189	TRUE	2003-07-13	americas	northern_america	usa	US	washington	NCBI	4483486	0.39	0	65	429397	238914	28348	99.7	470	Acinetobacter baumannii	70.77	ST3	7	KL1	Very high	OCL1	Very high	ant(2'')-Ia|aph(3'')-Ib|aph(3')-VIa|aph(6)-Id	blaADC-25|blaOXA-71	NA	NA	NA	NA	NA	NA	NA	NA	NA	NA	NA	NA	sul1|sul2	tet(A)	NA	TRUE	TRUE	TRUE	NA	gyrAS81L|parCS84L	FALSE	TRUE	TRUE	2003-07-13	2003	ST3_KL1	TRUE
GCA_016519865.2	SAMN04568510	122	Acinetobacter baumannii	MRSN7157	TRUE	2004-04-15	americas	northern_america	usa	US	washington	NCBI	4277884	0.391	0	65	565929	180347	28348	99.7	470	Acinetobacter baumannii	64.62	ST3	7	KL17	Good	OCL1	Very high	ant(2'')-Ia|aph(3')-VIa	blaADC-25|blaOXA-71	NA	NA	NA	NA	NA	NA	NA	NA	NA	NA	NA	NA	sul1	tet(A)	NA	TRUE	TRUE	TRUE	NA	gyrAS81L|parCS84L	FALSE	TRUE	TRUE	2004-04-15	2004	ST3_KL17	FALSE
GCA_016519875.2	SAMN04568506	141	Acinetobacter baumannii	MRSN7084	TRUE	2003-05-23	americas	northern_america	usa	US	washington	NCBI	4408349	0.39	0	62	429397	174998	30744	99.7	470	Acinetobacter baumannii	72.58	ST3	7	KL1	Very high	OCL1	Very high	ant(2'')-Ia|aph(3'')-Ib|aph(3')-VIa|aph(6)-Id	blaADC-25|blaOXA-71	NA	NA	NA	NA	NA	NA	NA	NA	NA	NA	NA	NA	sul1|sul2	tet(A)	NA	TRUE	TRUE	TRUE	NA	gyrAS81L|parCS84L	FALSE	TRUE	TRUE	2003-05-22	2003	ST3_KL1	FALSE
GCA_016519925.2	SAMN04568509	121	Acinetobacter baumannii	MRSN7140	TRUE	2004-03-29	americas	northern_america	usa	US	washington	NCBI	4199561	0.391	0	47	489850	191363	30799	99.7	470	Acinetobacter baumannii	70.21	ST3	7	KL17	Good	OCL1	Very high	ant(2'')-Ia|aph(3')-VIa	blaADC-25|blaOXA-71	NA	NA	NA	NA	NA	NA	NA	NA	NA	NA	NA	NA	sul1	tet(A)	NA	TRUE	TRUE	TRUE	NA	gyrAS81L|parCS84L	FALSE	TRUE	TRUE	2004-03-28	2004	ST3_KL17	FALSE
GCA_016519945.2	SAMN04568508	121	Acinetobacter baumannii	MRSN7126	TRUE	2004-02-27	americas	northern_america	usa	US	washington	NCBI	4355816	0.39	0	53	445118	164635	43057	99.7	470	Acinetobacter baumannii	81.13	ST25	7	KL37	Very high	OCL7	Very high	ant(2'')-Ia	blaADC-25|blaOXA-235|blaOXA-64	NA	NA	NA	NA	NA	NA	NA	NA	floR	NA	NA	NA	sul2	NA	NA	TRUE	FALSE	TRUE	blaOXA-235-like	NA	FALSE	TRUE	TRUE	2004-02-27	2004	ST25_KL37	TRUE
GCA_016519975.2	SAMN04568507	128	Acinetobacter baumannii	MRSN7114	TRUE	2004-02-05	americas	northern_america	usa	US	washington	NCBI	4097563	0.389	0	77	328151	120975	24108	99.6	470	Acinetobacter baumannii	79.22	ST19	7	KL15	Very high	OCL1	Very high	ant(2'')-Ia|aph(3')-Ia	blaADC-25|blaOXA-69	NA	NA	NA	NA	NA	NA	NA	NA	NA	NA	NA	NA	sul2	tet(B)	NA	TRUE	TRUE	TRUE	NA	gyrAS81L|parCS84L	FALSE	TRUE	TRUE	2004-02-05	2004	ST19_KL15	FALSE
GCA_016520025.2	SAMN04555520	118	Acinetobacter baumannii	MRSN7382	TRUE	2004-11-14	americas	northern_america	usa	US	washington	NCBI	4460019	0.392	0	109	437507	120766	13767	99.8	470	Acinetobacter baumannii	62.39	ST2	7	KL2	Very high	OCL1	Very high	aac(3)-Ia|aac(6')-Iaf|aadA1|aph(3'')-Ib|aph(3')-Ia|aph(6)-Id	blaADC-25|blaOXA-66|blaTEM-1A	NA	NA	NA	NA	NA	NA	NA	NA	NA	NA	NA	NA	sul1|sul2	tet(B)	NA	TRUE	TRUE	TRUE	NA	gyrAS81L|parCS84L	FALSE	TRUE	TRUE	2004-11-14	2004	ST2_KL2	TRUE
GCA_016520035.2	SAMN04568502	112	Acinetobacter baumannii	MRSN11720	TRUE	2007-04-03	americas	northern_america	usa	US	washington	NCBI	4328318	0.391	0	95	237222	110116	17925	99.7	470	Acinetobacter baumannii	75.79	ST2	7	KL13	Perfect	OCL1	Good	aac(3)-Ia|aadA1|aph(3'')-Ib|aph(3')-Ia|aph(6)-Id	blaADC-25|blaOXA-66|blaTEM-1A	NA	NA	NA	NA	NA	NA	NA	NA	NA	NA	NA	NA	sul1	tet(B)	NA	TRUE	TRUE	TRUE	NA	gyrAS81L|parCS84L	FALSE	TRUE	TRUE	2007-04-02	2007	ST2_KL13	FALSE
GCA_016520045.2	SAMN04555521	180	Acinetobacter baumannii	MRSN885	TRUE	2007-11-10	americas	northern_america	usa	US	washington	NCBI	4246878	0.39	0	77	351484	110112	21906	99.8	470	Acinetobacter baumannii	85.71	ST2	7	KL22	Very high	OCL3	Very high	aac(3)-Ia|aph(3')-Ia	blaADC-25|blaOXA-82	NA	NA	NA	NA	NA	NA	NA	NA	NA	NA	NA	NA	sul2	NA	NA	FALSE	TRUE	TRUE	NA	gyrAS81L|parCS84L	FALSE	TRUE	TRUE	2007-11-10	2007	ST2_KL22	FALSE
GCA_016520085.2	SAMN04568504	94	Acinetobacter baumannii	MRSN11764	TRUE	2007-08-15	americas	northern_america	usa	US	washington	NCBI	4096389	0.391	0	39	562108	308414	39720	99.7	470	Acinetobacter baumannii	94.87	ST150	7	KL61	Very high	OCL6	Very high	NA	blaADC-25|blaOXA-121	NA	NA	NA	NA	NA	NA	NA	NA	NA	NA	NA	NA	NA	NA	NA	TRUE	FALSE	TRUE	NA	NA	FALSE	TRUE	TRUE	2007-08-14	2007	ST150_KL61	TRUE
GCA_016520105.2	SAMN04568505	156	Acinetobacter baumannii	MRSN1973	TRUE	2007-04-24	americas	northern_america	usa	US	washington	NCBI	4345836	0.391	0	73	329790	127121	24707	99.6	470	Acinetobacter baumannii	69.86	ST414	7	KL22	Very high	OCL1	Very high	aac(3)-Ia|aadA1|aph(3')-Ia	blaADC-25|blaOXA-260|blaOXA-480|blaTEM-1A	NA	NA	NA	NA	NA	NA	NA	NA	NA	NA	NA	NA	sul1	NA	NA	TRUE	TRUE	FALSE	NA	NA	FALSE	TRUE	TRUE	2007-04-24	2007	ST414_KL22	TRUE
GCA_016520125.2	SAMN04555519	99	Acinetobacter baumannii	MRSN7356	TRUE	2004-10-24	americas	northern_america	usa	US	washington	NCBI	4415532	0.39	0	81	404122	160361	22875	99.5	470	Acinetobacter baumannii	76.54	ST2	7	KL49	Good	OCL1	Very high	aac(3)-IIa|aph(3'')-Ib|aph(3')-Ia|aph(6)-Id	blaADC-25|blaOXA-66|blaTEM-1A	NA	NA	NA	NA	NA	NA	NA	NA	catA1	NA	NA	NA	sul2	tet(B)	NA	TRUE	FALSE	TRUE	NA	gyrAS81L|parCS84L	FALSE	TRUE	TRUE	2004-10-23	2004	ST2_KL49	TRUE
GCA_016520135.2	SAMN04555517	94	Acinetobacter baumannii	MRSN7318	TRUE	2004-08-30	americas	northern_america	usa	US	washington	NCBI	4430667	0.389	0	91	380357	160361	18489	99.8	470	Acinetobacter baumannii	78.02	ST2	7	KL49	Good	OCL1	Very high	aac(3)-IIa|aph(3'')-Ib|aph(3')-Ia|aph(3')-VIa|aph(6)-Id	blaADC-25|blaOXA-66|blaTEM-1A	NA	NA	NA	NA	NA	NA	NA	NA	catA1	NA	NA	NA	sul2	tet(B)	NA	TRUE	FALSE	TRUE	NA	gyrAS81L|parCS84L	FALSE	TRUE	TRUE	2004-08-29	2004	ST2_KL49	TRUE
GCA_016520155.2	SAMN04555518	97	Acinetobacter baumannii	MRSN7336	TRUE	2004-07-03	americas	northern_america	usa	US	washington	NCBI	4080577	0.392	0	46	429397	247863	28348	99.8	470	Acinetobacter baumannii	73.91	ST3	7	KL17	Good	OCL1	Very high	ant(2'')-Ia|aph(3')-VIa	blaADC-25|blaOXA-71	NA	NA	NA	NA	NA	NA	NA	NA	NA	NA	NA	NA	sul1	tet(A)	NA	TRUE	TRUE	TRUE	NA	gyrAS81L|parCS84L	FALSE	TRUE	TRUE	2004-07-03	2004	ST3_KL17	FALSE
GCA_016520195.2	SAMN04555515	108	Acinetobacter baumannii	MRSN7282	TRUE	2004-07-21	americas	northern_america	usa	US	washington	NCBI	4168933	0.39	0	94	353204	127031	17904	99.8	470	Acinetobacter baumannii	69.15	ST2	7	KL13	Perfect	OCL1	Good	aac(3)-Ia|aadA1|aph(3'')-Ib|aph(3')-Ia|aph(6)-Id	blaADC-25|blaOXA-66|blaTEM-1A	NA	NA	NA	NA	NA	NA	NA	NA	NA	NA	NA	NA	sul1|sul2	tet(B)	NA	TRUE	TRUE	TRUE	NA	gyrAS81L|parCS84L	FALSE	TRUE	TRUE	2004-07-21	2004	ST2_KL13	TRUE
GCA_016520225.2	SAMN04555516	110	Acinetobacter baumannii	MRSN7297	TRUE	2004-08-08	americas	northern_america	usa	US	washington	NCBI	4019858	0.391	0	61	352576	238980	28348	99.7	470	Acinetobacter baumannii	68.85	ST3	7	KL18	Good	OCL1	Very high	ant(2'')-Ia	blaADC-25|blaOXA-71	NA	NA	NA	NA	NA	NA	NA	NA	NA	NA	NA	NA	sul1	tet(A)	NA	TRUE	TRUE	TRUE	NA	gyrAS81L|parCS84L	FALSE	TRUE	TRUE	2004-08-07	2004	ST3_KL18	FALSE
GCA_016520245.2	SAMN04555511	124	Acinetobacter baumannii	MRSN7202	TRUE	2003-09-20	americas	northern_america	usa	US	washington	NCBI	4173132	0.391	0	65	244077	124449	26233	99.7	470	Acinetobacter baumannii	87.69	NA	7	KL91	Very high	OCL5	Very high	ant(2'')-Ia	blaADC-25|blaOXA-69	NA	NA	NA	NA	NA	NA	NA	NA	catA1	NA	NA	NA	sul2	tet(B)	NA	TRUE	TRUE	TRUE	NA	gyrAS81L	FALSE	FALSE	NA	NA	NA	NA	FALSE
GCA_016520255.2	SAMN04555510	130	Acinetobacter baumannii	MRSN7171	TRUE	2004-05-13	americas	northern_america	usa	US	washington	NCBI	4461943	0.392	0	109	437613	164306	14519	99.7	470	Acinetobacter baumannii	60.55	ST2	7	KL2	Very high	OCL1	Very high	aac(3)-Ia|aac(6')-Iaf|aadA1|aph(3'')-Ib|aph(3')-Ia|aph(6)-Id	blaADC-25|blaOXA-66|blaTEM-1A	NA	NA	NA	NA	NA	NA	NA	NA	NA	NA	NA	NA	sul1|sul2	tet(B)	NA	TRUE	TRUE	TRUE	NA	gyrAS81L|parCS84L	FALSE	TRUE	TRUE	2004-05-12	2004	ST2_KL2	TRUE
GCA_016520265.2	SAMN04555514	114	Acinetobacter baumannii	MRSN7262	TRUE	2004-06-17	americas	northern_america	usa	US	washington	NCBI	4223427	0.391	0	66	429397	238912	26357	99.8	470	Acinetobacter baumannii	66.67	ST3	7	KL17	Good	OCL1	Very high	ant(2'')-Ia|aph(3')-VIa	blaADC-25|blaOXA-71	NA	NA	NA	NA	NA	NA	NA	NA	NA	NA	NA	NA	sul1	tet(A)	NA	TRUE	TRUE	TRUE	NA	gyrAS81L|parCS84L	FALSE	TRUE	TRUE	2004-06-16	2004	ST3_KL17	FALSE
GCA_016520285.2	SAMN04555513	128	Acinetobacter baumannii	MRSN7250	TRUE	2004-05-23	americas	northern_america	usa	US	washington	NCBI	4277812	0.391	0	66	438955	178154	28348	99.7	470	Acinetobacter baumannii	65.15	ST3	7	KL17	Good	OCL1	Very high	ant(2'')-Ia|aph(3')-VIa	blaADC-25|blaOXA-71	NA	NA	NA	NA	NA	NA	NA	NA	NA	NA	NA	NA	sul1	tet(A)	NA	TRUE	TRUE	TRUE	NA	gyrAS81L|parCS84L	FALSE	TRUE	TRUE	2004-05-23	2004	ST3_KL17	FALSE
GCA_016520305.2	SAMN04555509	128	Acinetobacter baumannii	MRSN7158	TRUE	2004-04-22	americas	northern_america	usa	US	washington	NCBI	4137048	0.39	0	105	237222	113764	16468	99.7	470	Acinetobacter baumannii	68.57	ST2	7	KL13	Perfect	OCL1	Good	aac(3)-Ia|aadA1|aph(3'')-Ib|aph(3')-Ia|aph(6)-Id	blaADC-25|blaOXA-66|blaTEM-1A	NA	NA	NA	NA	NA	NA	NA	NA	NA	NA	NA	NA	sul1|sul2	tet(B)	NA	TRUE	TRUE	TRUE	NA	gyrAS81L|parCS84L	FALSE	TRUE	TRUE	2004-04-21	2004	ST2_KL13	TRUE
GCA_016520445.2	SAMN04555508	133	Acinetobacter baumannii	MRSN7142	TRUE	2004-04-04	americas	northern_america	usa	US	washington	NCBI	4470060	0.392	0	105	437618	127123	13767	99.8	470	Acinetobacter baumannii	60.95	ST2	7	KL2	Very high	OCL1	Very high	aac(3)-Ia|aac(6')-Iaf|aadA1|aph(3'')-Ib|aph(3')-Ia|aph(6)-Id	blaADC-25|blaOXA-66|blaTEM-1A	NA	NA	NA	NA	NA	NA	NA	NA	NA	NA	NA	NA	sul1|sul2	tet(B)	NA	TRUE	TRUE	TRUE	NA	gyrAS81L|parCS84L	FALSE	TRUE	TRUE	2004-04-04	2004	ST2_KL2	FALSE
GCA_016520465.2	SAMN04555507	118	Acinetobacter baumannii	MRSN7127	TRUE	2004-02-25	americas	northern_america	usa	US	washington	NCBI	4482330	0.389	0	66	656587	150223	35810	99.8	470	Acinetobacter baumannii	68.18	ST966	7	KL227	Very high	OCL6	Very high	NA	blaADC-25|blaOXA-126	NA	NA	NA	NA	NA	NA	NA	NA	NA	NA	NA	NA	NA	NA	NA	TRUE	TRUE	TRUE	NA	NA	FALSE	TRUE	TRUE	2004-02-24	2004	ST966_KL227	TRUE
GCA_016520485.2	SAMN04555501	124	Acinetobacter baumannii	MRSN11690	TRUE	2007-01-26	americas	northern_america	usa	US	washington	NCBI	4194504	0.391	0	88	237222	113648	17947	99.8	470	Acinetobacter baumannii	71.59	ST2	7	KL125	Very high	OCL1	Good	aac(3)-Ia|aadA1|aph(3'')-Ib|aph(3')-Ia|aph(6)-Id	blaADC-25|blaOXA-66|blaTEM-1A	NA	NA	NA	NA	NA	NA	NA	NA	NA	NA	NA	NA	sul1|sul2	tet(B)	NA	TRUE	TRUE	TRUE	NA	gyrAS81L|parCS84L	FALSE	TRUE	TRUE	2007-01-25	2007	ST2_KL125	TRUE
GCA_016520495.2	SAMN04555503	115	Acinetobacter baumannii	MRSN11744	TRUE	2007-05-29	americas	northern_america	usa	US	washington	NCBI	4082609	0.389	0	34	772557	254264	50050	99.7	470	Acinetobacter baumannii	91.18	ST164	7	KL106	Very high	OCL8	Very high	ant(2'')-Ia	blaADC-25|blaOXA-91	NA	NA	NA	NA	NA	NA	NA	NA	NA	NA	NA	NA	NA	NA	NA	TRUE	FALSE	TRUE	NA	gyrAS81L|parCS84L	FALSE	TRUE	TRUE	2007-05-28	2007	ST164_KL106	TRUE
GCA_016520505.2	SAMN04555502	103	Acinetobacter baumannii	MRSN11721	TRUE	2007-04-02	americas	northern_america	usa	US	washington	NCBI	4396711	0.392	0	98	437587	138057	16374	99.7	470	Acinetobacter baumannii	67.35	ST2	7	KL2	Very high	OCL1	Very high	aph(3'')-Ib|aph(6)-Id	blaADC-25|blaOXA-66	NA	NA	NA	NA	NA	NA	NA	NA	NA	NA	NA	NA	sul1|sul2	tet(B)	NA	TRUE	TRUE	TRUE	NA	gyrAS81L|parCS84L	FALSE	TRUE	TRUE	2007-04-01	2007	ST2_KL2	FALSE
GCA_016520545.2	SAMN04555504	109	Acinetobacter baumannii	MRSN11766	TRUE	2007-08-28	americas	northern_america	usa	US	washington	NCBI	4119838	0.39	0	84	352922	103394	21004	99.7	470	Acinetobacter baumannii	80.95	ST2	7	KL4	Very high	OCL1	Good	aac(3)-Ia|aadA1|aph(3'')-Ib|aph(3')-VIa|aph(6)-Id	blaADC-25|blaOXA-66	NA	NA	NA	NA	NA	NA	NA	NA	catA1	NA	NA	NA	sul1|sul2	tet(B)	NA	TRUE	TRUE	TRUE	NA	gyrAS81L|parCS84L	FALSE	TRUE	TRUE	2007-08-28	2007	ST2_KL4	TRUE
GCA_016520565.2	SAMN04555505	133	Acinetobacter baumannii	MRSN7087	TRUE	2003-05-27	americas	northern_america	usa	US	washington	NCBI	4342635	0.39	0	83	405737	160677	25051	99.7	470	Acinetobacter baumannii	72.29	ST2	7	KL13	Perfect	OCL1	Good	aac(3)-Ia|aadA1|aph(3'')-Ib|aph(3')-Ia|aph(3')-VIa|aph(6)-Id	blaADC-25|blaOXA-66|blaTEM-1A	NA	NA	NA	NA	NA	NA	NA	NA	NA	NA	NA	NA	sul1	tet(B)	NA	TRUE	TRUE	TRUE	NA	gyrAS81L|parCS84L	FALSE	TRUE	TRUE	2003-05-27	2003	ST2_KL13	FALSE
GCA_016520595.2	SAMN04555498	102	Acinetobacter baumannii	MRSN7352	TRUE	2004-10-10	americas	northern_america	usa	US	washington	NCBI	4312519	0.391	0	89	367930	134367	22573	99.8	470	Acinetobacter baumannii	73.03	ST2	7	KL13	Perfect	OCL1	Good	aac(3)-Ia|aadA1|aph(3'')-Ib|aph(3')-Ia|aph(3')-VIa|aph(6)-Id	blaADC-25|blaOXA-66|blaTEM-1A	NA	NA	NA	NA	NA	NA	NA	NA	NA	NA	NA	NA	sul1	tet(B)	NA	TRUE	TRUE	TRUE	NA	gyrAS81L|parCS84L	FALSE	TRUE	TRUE	2004-10-09	2004	ST2_KL13	TRUE
GCA_016520605.2	SAMN04555499	132	Acinetobacter baumannii	MRSN7376	TRUE	2004-11-13	americas	northern_america	usa	US	washington	NCBI	4257047	0.391	0	64	438942	200544	30744	99.8	470	Acinetobacter baumannii	64.06	ST3	7	KL18	Good	OCL1	Very high	ant(2'')-Ia|aph(3')-VIa	blaADC-25|blaOXA-71	NA	NA	NA	NA	NA	NA	NA	NA	NA	NA	NA	NA	sul1	tet(A)	NA	TRUE	TRUE	TRUE	NA	gyrAS81L|parCS84L	FALSE	TRUE	TRUE	2004-11-12	2004	ST3_KL18	FALSE
GCA_016520655.2	SAMN04555497	87	Acinetobacter baumannii	MRSN7331	TRUE	2004-08-17	americas	northern_america	usa	US	washington	NCBI	4396064	0.389	0	90	380192	128923	18136	99.7	470	Acinetobacter baumannii	77.78	ST2	7	KL49	Good	OCL1	Very high	aac(3)-IIa|aph(3'')-Ib|aph(3')-Ia|aph(3')-VIa|aph(6)-Id	blaADC-25|blaOXA-66|blaTEM-1A	NA	NA	NA	NA	NA	NA	NA	NA	catA1	NA	NA	NA	sul2	tet(B)	NA	TRUE	FALSE	TRUE	NA	gyrAS81L|parCS84L	FALSE	TRUE	TRUE	2004-08-17	2004	ST2_KL49	FALSE
GCA_016520665.2	SAMN04555500	100	Acinetobacter baumannii	MRSN7410	TRUE	2004-12-19	americas	northern_america	usa	US	washington	NCBI	4467019	0.392	0	103	384443	127091	14511	99.7	470	Acinetobacter baumannii	63.11	ST2	7	KL2	Very high	OCL1	Very high	aac(3)-Ia|aac(6')-Iaf|aadA1|aph(3'')-Ib|aph(3')-Ia|aph(6)-Id	blaADC-25|blaOXA-66|blaTEM-1A	NA	NA	NA	NA	NA	NA	NA	NA	NA	NA	NA	NA	sul1|sul2	tet(B)	NA	TRUE	TRUE	TRUE	NA	gyrAS81L|parCS84L	FALSE	TRUE	TRUE	2004-12-18	2004	ST2_KL2	FALSE
GCA_016520735.2	SAMN04555495	99	Acinetobacter baumannii	MRSN7295	TRUE	2004-08-03	americas	northern_america	usa	US	washington	NCBI	4425388	0.39	0	55	330915	160542	24121	99.7	470	Acinetobacter baumannii	94.55	ST464	7	KL121	Very high	OCL6	Very high	NA	blaADC-25|blaOXA-94	NA	NA	NA	NA	NA	NA	NA	NA	NA	NA	NA	NA	NA	NA	NA	TRUE	FALSE	TRUE	NA	NA	FALSE	TRUE	TRUE	2004-08-02	2004	ST464_KL121	TRUE
GCA_016520755.2	SAMN04555492	121	Acinetobacter baumannii	MRSN7248	TRUE	2004-05-18	americas	northern_america	usa	US	washington	NCBI	4266008	0.391	0	69	429397	199028	19257	99.8	470	Acinetobacter baumannii	66.67	ST3	7	KL17	Good	OCL1	Very high	ant(2'')-Ia|aph(3')-VIa	blaADC-25|blaOXA-71	NA	NA	NA	NA	NA	NA	NA	NA	NA	NA	NA	NA	sul1	tet(A)	NA	TRUE	TRUE	TRUE	NA	gyrAS81L|parCS84L	FALSE	TRUE	TRUE	2004-05-17	2004	ST3_KL17	FALSE
GCA_016520775.2	SAMN04555494	127	Acinetobacter baumannii	MRSN7278	TRUE	2004-07-10	americas	northern_america	usa	US	washington	NCBI	4586942	0.389	0	96	378535	141799	19976	99.7	470	Acinetobacter baumannii	76.04	ST2	7	KL49	Good	OCL1	Very high	aac(3)-IIa|aph(3'')-Ib|aph(3')-Ia|aph(3')-VIa|aph(6)-Id	blaADC-25|blaOXA-66|blaTEM-1A	NA	NA	NA	NA	NA	NA	NA	NA	catA1	NA	NA	NA	sul2	tet(B)	NA	TRUE	FALSE	TRUE	NA	gyrAS81L|parCS84L	FALSE	TRUE	TRUE	2004-07-10	2004	ST2_KL49	TRUE
GCA_016520795.2	SAMN04555493	147	Acinetobacter baumannii	MRSN7259	TRUE	2004-06-10	americas	northern_america	usa	US	washington	NCBI	4246486	0.391	0	68	352564	175256	26560	99.7	470	Acinetobacter baumannii	66.18	ST3	7	KL17	Good	OCL1	Very high	ant(2'')-Ia|aph(3')-VIa	blaADC-25|blaOXA-71	NA	NA	NA	NA	NA	NA	NA	NA	NA	NA	NA	NA	sul1	tet(A)	NA	TRUE	TRUE	TRUE	NA	gyrAS81L|parCS84L	FALSE	TRUE	TRUE	2004-06-10	2004	ST3_KL17	TRUE
GCA_016520815.2	SAMN04555490	116	Acinetobacter baumannii	MRSN7214	TRUE	2003-10-11	americas	northern_america	usa	US	washington	NCBI	4416593	0.389	0	70	331492	134778	18732	99.7	470	Acinetobacter baumannii	88.57	ST10	7	KL9	Very high	OCL2	Very high	ant(2'')-Ia|aph(3'')-Ib|aph(3')-VIa|aph(6)-Id	blaADC-25|blaOXA-68	NA	NA	NA	NA	NA	NA	NA	NA	NA	NA	NA	NA	sul2	tet(39)	NA	TRUE	TRUE	TRUE	NA	gyrAS81L|parCS84L	FALSE	TRUE	TRUE	2003-10-10	2003	ST10_KL9	FALSE
GCA_016520835.2	SAMN04555491	129	Acinetobacter baumannii	MRSN7229	TRUE	2003-11-27	americas	northern_america	usa	US	washington	NCBI	4420516	0.391	0	92	437615	138714	16374	99.7	470	Acinetobacter baumannii	65.22	ST2	7	KL2	Very high	OCL1	Very high	aac(3)-Ia|aac(6')-Iaf|aadA1|aph(3'')-Ib|aph(3')-Ia|aph(6)-Id	blaADC-25|blaOXA-66|blaTEM-1A	NA	NA	NA	NA	NA	NA	NA	NA	NA	NA	NA	NA	sul1	tet(B)	NA	TRUE	TRUE	TRUE	NA	gyrAS81L|parCS84L	FALSE	TRUE	TRUE	2003-11-26	2003	ST2_KL2	TRUE
GCA_016520875.2	SAMN04555487	126	Acinetobacter baumannii	MRSN7156	TRUE	2004-04-13	americas	northern_america	usa	US	washington	NCBI	4551174	0.392	0	102	437495	148254	14329	99.7	470	Acinetobacter baumannii	61.76	ST2	7	KL2	Very high	OCL1	Very high	aac(3)-Ia|aac(6')-Iaf|aadA1|aph(3'')-Ib|aph(3')-Ia|aph(6)-Id	blaADC-25|blaOXA-66|blaTEM-1A	NA	NA	NA	NA	NA	NA	NA	NA	NA	NA	NA	NA	sul1	tet(B)	NA	TRUE	TRUE	TRUE	NA	gyrAS81L|parCS84L	FALSE	TRUE	TRUE	2004-04-12	2004	ST2_KL2	FALSE
GCA_016520895.2	SAMN04555488	116	Acinetobacter baumannii	MRSN7168	TRUE	2004-05-10	americas	northern_america	usa	US	washington	NCBI	4505050	0.392	0	106	437527	167434	14511	99.8	470	Acinetobacter baumannii	60.38	ST2	7	KL2	Very high	OCL1	Very high	aac(3)-Ia|aac(6')-Iaf|aadA1|aph(3'')-Ib|aph(3')-Ia|aph(6)-Id	blaADC-25|blaOXA-66|blaTEM-1A	NA	NA	NA	NA	NA	NA	NA	NA	NA	NA	NA	NA	sul1|sul2	tet(B)	NA	TRUE	TRUE	TRUE	NA	gyrAS81L|parCS84L	FALSE	TRUE	TRUE	2004-05-09	2004	ST2_KL2	FALSE
GCA_016520915.2	SAMN04555483	128	Acinetobacter baumannii	MRSN7080	TRUE	2003-05-15	americas	northern_america	usa	US	washington	NCBI	4487520	0.388	0	45	652158	363059	50066	99.8	470	Acinetobacter baumannii	68.89	ST515	7	KL15	Very high	OCL1	Very high	ant(2'')-Ia|aph(3')-Ia	blaADC-25|blaOXA-90	NA	NA	NA	NA	NA	NA	NA	NA	NA	NA	NA	NA	NA	tet(39)	NA	TRUE	FALSE	TRUE	NA	NA	FALSE	TRUE	TRUE	2003-05-14	2003	ST515_KL15	TRUE
GCA_016520935.2	SAMN04555485	112	Acinetobacter baumannii	MRSN7125	TRUE	2004-02-15	americas	northern_america	usa	US	washington	NCBI	4291973	0.39	0	65	438942	202536	26357	99.6	470	Acinetobacter baumannii	69.23	ST3	7	KL17	Very high	OCL1	Very high	ant(2'')-Ia|aph(3')-VIa	blaADC-25|blaOXA-71	NA	NA	NA	NA	NA	NA	NA	NA	NA	NA	NA	NA	sul1	tet(A)	NA	TRUE	TRUE	TRUE	NA	gyrAS81L|parCS84L	FALSE	TRUE	TRUE	2004-02-15	2004	ST3_KL17	TRUE
GCA_016520955.2	SAMN04555480	119	Acinetobacter baumannii	MRSN11737	TRUE	2007-05-29	americas	northern_america	usa	US	washington	NCBI	4244953	0.39	0	34	468282	277126	48718	99.7	470	Acinetobacter baumannii	88.24	ST150	7	KL97	Very high	OCL6	Very high	NA	blaADC-25|blaOXA-121	NA	NA	NA	NA	NA	NA	NA	NA	NA	NA	NA	NA	NA	NA	NA	TRUE	FALSE	TRUE	NA	NA	FALSE	TRUE	TRUE	2007-05-28	2007	ST150_KL97	TRUE
GCA_016520995.2	SAMN04555486	124	Acinetobacter baumannii	MRSN7139	TRUE	2004-03-22	americas	northern_america	usa	US	washington	NCBI	4482908	0.392	0	102	437649	145209	16374	99.8	470	Acinetobacter baumannii	64.71	ST2	7	KL2	Very high	OCL1	Very high	aac(3)-Ia|aac(6')-Iaf|aadA1|aph(3'')-Ib|aph(3')-Ia|aph(6)-Id	blaADC-25|blaOXA-66|blaTEM-1A	NA	NA	NA	NA	NA	NA	NA	NA	NA	NA	NA	NA	sul1	tet(B)	NA	TRUE	TRUE	TRUE	NA	gyrAS81L|parCS84L	FALSE	TRUE	TRUE	2004-03-21	2004	ST2_KL2	TRUE
GCA_016521015.2	SAMN04555482	152	Acinetobacter baumannii	MRSN1971	TRUE	2007-03-19	americas	northern_america	usa	US	washington	NCBI	4388828	0.388	0	62	476990	220441	33259	99.7	470	Acinetobacter baumannii	90.32	ST1	7	KL1	Perfect	OCL1	Perfect	ant(2'')-Ia|aph(3')-VIa	blaADC-25|blaOXA-69	NA	NA	NA	NA	NA	NA	NA	NA	NA	NA	NA	NA	NA	NA	NA	TRUE	TRUE	TRUE	NA	gyrAS81L|parCS84L	FALSE	TRUE	TRUE	2007-03-19	2007	ST1_KL1	FALSE
GCA_016521035.2	SAMN04555481	94	Acinetobacter baumannii	MRSN11763	TRUE	2007-08-05	americas	northern_america	usa	US	washington	NCBI	4114062	0.389	0	88	353212	103394	17842	99.7	470	Acinetobacter baumannii	79.55	ST2	7	KL4	Very high	OCL1	Good	aac(3)-Ia|aadA1|aph(3'')-Ib|aph(3')-VIa|aph(6)-Id	blaADC-25|blaOXA-66	NA	NA	NA	NA	NA	NA	NA	NA	catA1	NA	NA	NA	sul1|sul2	tet(B)	NA	TRUE	TRUE	TRUE	NA	gyrAS81L|parCS84L	FALSE	TRUE	TRUE	2007-08-05	2007	ST2_KL4	FALSE
GCA_016521055.2	SAMN04555479	94	Acinetobacter baumannii	MRSN11716	TRUE	2007-03-24	americas	northern_america	usa	US	washington	NCBI	4396634	0.391	0	109	239083	102468	16062	99.7	470	Acinetobacter baumannii	88.99	ST32	7	KL32	Very high	OCL6	Very high	ant(2'')-Ia	blaADC-25|blaOXA-100	NA	NA	NA	NA	NA	NA	NA	NA	NA	NA	NA	NA	sul2	NA	NA	TRUE	TRUE	TRUE	NA	NA	FALSE	TRUE	TRUE	2007-03-24	2007	ST32_KL32	TRUE
GCA_016521105.2	SAMN04555308	100	Acinetobacter baumannii	MRSN7362	TRUE	2004-10-19	americas	northern_america	usa	US	washington	NCBI	4340277	0.39	0	66	429397	158027	30744	99.8	470	Acinetobacter baumannii	68.18	ST3	7	KL18	Good	OCL1	Very high	ant(2'')-Ia|aph(3')-VIa	blaADC-25|blaOXA-71	NA	NA	NA	NA	NA	NA	NA	NA	NA	NA	NA	NA	sul1	tet(A)	NA	TRUE	TRUE	TRUE	NA	gyrAS81L|parCS84L	FALSE	TRUE	TRUE	2004-10-19	2004	ST3_KL18	FALSE
GCA_016521145.2	SAMN04555310	151	Acinetobacter baumannii	MRSN891	TRUE	2007-12-16	americas	northern_america	usa	US	washington	NCBI	4277163	0.391	0	62	429397	180532	23280	99.7	470	Acinetobacter baumannii	62.9	ST3	7	KL18	Good	OCL1	Very high	ant(2'')-Ia|aph(3')-VIa	blaADC-25|blaOXA-312	NA	NA	NA	NA	NA	NA	NA	NA	NA	NA	NA	NA	sul1	tet(A)	NA	TRUE	TRUE	FALSE	blaOXA-312	gyrAS81L|parCS84L	TRUE	TRUE	TRUE	2007-12-15	2007	ST3_KL18	FALSE
GCA_016521155.2	SAMN04555309	140	Acinetobacter baumannii	MRSN7393	TRUE	2004-11-22	americas	northern_america	usa	US	washington	NCBI	4327072	0.39	0	64	429397	175143	30744	99.8	470	Acinetobacter baumannii	65.62	ST3	7	KL18	Good	OCL1	Very high	ant(2'')-Ia|aph(3')-VIa	blaADC-25|blaOXA-71	NA	NA	NA	NA	NA	NA	NA	NA	NA	NA	NA	NA	sul1	tet(A)	NA	TRUE	TRUE	TRUE	NA	gyrAS81L|parCS84L	FALSE	TRUE	TRUE	2004-11-22	2004	ST3_KL18	TRUE
GCA_016521185.2	SAMN04555306	108	Acinetobacter baumannii	MRSN7323	TRUE	2004-09-08	americas	northern_america	usa	US	washington	NCBI	4135305	0.391	0	65	438942	227814	25580	99.8	470	Acinetobacter baumannii	63.08	ST3	7	KL18	Good	OCL1	Very high	ant(2'')-Ia|aph(3')-VIa	blaADC-25|blaOXA-71	NA	NA	NA	NA	NA	NA	NA	NA	NA	NA	NA	NA	sul1	tet(A)	NA	TRUE	TRUE	TRUE	NA	gyrAS81L|parCS84L	FALSE	TRUE	TRUE	2004-09-08	2004	ST3_KL18	TRUE
GCA_016521205.2	SAMN04555305	103	Acinetobacter baumannii	MRSN7301	TRUE	2004-08-12	americas	northern_america	usa	US	washington	NCBI	4295133	0.389	0	33	603140	204237	47348	99.6	470	Acinetobacter baumannii	96.97	ST968	7	KL51	Very high	OCL1	Very high	NA	blaADC-25|blaOXA-531	NA	NA	NA	NA	NA	NA	NA	NA	NA	NA	NA	NA	NA	NA	NA	TRUE	FALSE	FALSE	NA	NA	FALSE	TRUE	TRUE	2004-08-11	2004	ST968_KL51	TRUE
GCA_016521225.2	SAMN04555304	114	Acinetobacter baumannii	MRSN7289	TRUE	2004-07-23	americas	northern_america	usa	US	washington	NCBI	4517832	0.392	0	99	437597	110116	16367	99.6	470	Acinetobacter baumannii	69.7	ST2	7	KL2	Very high	OCL1	Very high	aac(6')-Iaf|aadA1|aph(3'')-Ib|aph(3')-Ia|aph(6)-Id	blaADC-25|blaOXA-66|blaTEM-1A	NA	NA	NA	NA	NA	NA	NA	NA	NA	NA	NA	NA	sul1	tet(B)	NA	TRUE	TRUE	TRUE	NA	gyrAS81L|parCS84L	FALSE	TRUE	TRUE	2004-07-22	2004	ST2_KL2	FALSE
GCA_016521245.2	SAMN04555307	102	Acinetobacter baumannii	MRSN7342	TRUE	2004-09-27	americas	northern_america	usa	US	washington	NCBI	4338189	0.391	0	88	237222	127120	19465	99.7	470	Acinetobacter baumannii	73.86	ST2	7	KL13	Perfect	OCL1	Good	aac(3)-Ia|aadA1|aph(3'')-Ib|aph(3')-Ia|aph(3')-VIa|aph(6)-Id	blaADC-25|blaOXA-66|blaTEM-1A	NA	NA	NA	NA	NA	NA	NA	NA	NA	NA	NA	NA	sul1	tet(B)	NA	TRUE	TRUE	TRUE	NA	gyrAS81L|parCS84L	FALSE	TRUE	TRUE	2004-09-27	2004	ST2_KL13	TRUE
GCA_016521295.2	SAMN04555299	141	Acinetobacter baumannii	MRSN7208	TRUE	2003-09-23	americas	northern_america	usa	US	washington	NCBI	3871031	0.389	0	74	328054	120976	26233	99.6	470	Acinetobacter baumannii	82.43	ST19	7	KL15	Very high	OCL7	Very high	ant(2'')-Ia|aph(3')-Ia	blaADC-25|blaOXA-69	NA	NA	NA	NA	NA	NA	NA	NA	NA	NA	NA	NA	sul2	tet(B)	NA	TRUE	TRUE	TRUE	NA	gyrAS81L|parCS84L	FALSE	TRUE	TRUE	2003-09-22	2003	ST19_KL15	TRUE
GCA_016521315.2	SAMN04555301	155	Acinetobacter baumannii	MRSN7240	TRUE	2003-12-23	americas	northern_america	usa	US	washington	NCBI	4489790	0.391	0	91	437487	164306	16374	99.7	470	Acinetobacter baumannii	65.93	ST2	7	KL2	Very high	OCL1	Very high	aac(3)-Ia|aac(6')-Iaf|aadA1|aph(3'')-Ib|aph(3')-Ia|aph(6)-Id	blaADC-25|blaOXA-66|blaTEM-1A	NA	NA	NA	NA	NA	NA	NA	NA	NA	NA	NA	NA	sul1	tet(B)	NA	TRUE	TRUE	TRUE	NA	gyrAS81L|parCS84L	FALSE	TRUE	TRUE	2003-12-22	2003	ST2_KL2	TRUE
GCA_016521325.2	SAMN04555300	145	Acinetobacter baumannii	MRSN7224	TRUE	2003-11-08	americas	northern_america	usa	US	washington	NCBI	3938660	0.391	0	67	259850	124449	22160	99.6	470	Acinetobacter baumannii	86.57	ST19	7	KL91	Very high	OCL5	Very high	ant(2'')-Ia	blaADC-25|blaOXA-69	NA	NA	NA	NA	NA	NA	NA	NA	catA1	NA	NA	NA	sul2	tet(B)	NA	TRUE	TRUE	TRUE	NA	gyrAS81L	FALSE	TRUE	TRUE	2003-11-07	2003	ST19_KL91	TRUE
GCA_016521335.2	SAMN04555302	142	Acinetobacter baumannii	MRSN7253	TRUE	2004-06-03	americas	northern_america	usa	US	washington	NCBI	4247910	0.391	0	72	429397	178034	17102	99.8	470	Acinetobacter baumannii	66.67	ST3	7	KL17	Good	OCL1	Very high	ant(2'')-Ia|aph(3')-VIa	blaADC-25|blaOXA-71	NA	NA	NA	NA	NA	NA	NA	NA	NA	NA	NA	NA	sul1	tet(A)	NA	TRUE	TRUE	TRUE	NA	gyrAS81L|parCS84L	FALSE	TRUE	TRUE	2004-06-03	2004	ST3_KL17	FALSE
GCA_016521345.2	SAMN04555303	120	Acinetobacter baumannii	MRSN7269	TRUE	2004-06-26	americas	northern_america	usa	US	washington	NCBI	4491992	0.389	0	75	377638	163504	22779	99.7	470	Acinetobacter baumannii	74.67	ST1115	7	KL6	Very high	OCL1	Very high	ant(2'')-Ia|aph(3'')-Ib|aph(3')-Ia|aph(3')-VIa|aph(6)-Id	blaADC-25|blaOXA-208|blaOXA-235	NA	NA	NA	NA	NA	NA	NA	NA	NA	NA	NA	NA	sul2	NA	NA	TRUE	FALSE	TRUE	blaOXA-235-like	gyrAS81L	TRUE	TRUE	TRUE	2004-06-26	2004	ST1115_KL6	TRUE
GCA_016521395.2	SAMN04555294	123	Acinetobacter baumannii	MRSN7097	TRUE	2004-01-09	americas	northern_america	usa	US	washington	NCBI	4398277	0.391	0	63	468048	211024	23710	99.7	470	Acinetobacter baumannii	68.25	ST2	7	KL6	Very high	OCL1	Very high	aac(3)-Ia|aac(6')-Iaf|aph(3'')-Ib|aph(3')-Ia|aph(6)-Id	blaADC-25|blaOXA-66|blaTEM-1A	NA	NA	NA	NA	NA	NA	NA	NA	NA	NA	NA	NA	sul1	tet(B)	NA	TRUE	TRUE	TRUE	NA	gyrAS81L|parCS84L	FALSE	TRUE	TRUE	2004-01-09	2004	ST2_KL6	TRUE
GCA_016521415.2	SAMN04555295	161	Acinetobacter baumannii	MRSN7118	TRUE	2004-02-11	americas	northern_america	usa	US	washington	NCBI	4450752	0.391	0	89	437651	127034	17965	99.7	470	Acinetobacter baumannii	66.29	ST2	7	KL2	Very high	OCL1	Very high	aac(3)-Ia|aac(6')-Iaf|aadA1|aph(3'')-Ib|aph(3')-Ia|aph(6)-Id	blaADC-25|blaOXA-66|blaTEM-1A	NA	NA	NA	NA	NA	NA	NA	NA	NA	NA	NA	NA	sul1	tet(B)	NA	TRUE	TRUE	TRUE	NA	gyrAS81L|parCS84L	FALSE	TRUE	TRUE	2004-02-10	2004	ST2_KL2	TRUE
GCA_016521435.2	SAMN04555293	143	Acinetobacter baumannii	MRSN7068	TRUE	2003-05-05	americas	northern_america	usa	US	washington	NCBI	4308150	0.39	0	89	348171	122352	22573	99.7	470	Acinetobacter baumannii	70.79	ST2	7	KL13	Perfect	OCL1	Very high	aac(3)-Ia|aadA1|aph(3'')-Ib|aph(3')-Ia|aph(6)-Id	blaADC-25|blaOXA-66|blaTEM-1A	NA	NA	NA	NA	NA	NA	NA	NA	NA	NA	NA	NA	sul1	tet(B)	NA	TRUE	TRUE	TRUE	NA	gyrAS81L|parCS84L	FALSE	TRUE	TRUE	2003-05-05	2003	ST2_KL13	TRUE
GCA_016521445.2	SAMN04555298	130	Acinetobacter baumannii	MRSN7163	TRUE	2004-04-20	americas	northern_america	usa	US	washington	NCBI	4267022	0.391	0	65	429397	175262	28348	99.7	470	Acinetobacter baumannii	66.15	ST3	7	KL17	Good	OCL1	Very high	ant(2'')-Ia|aph(3')-VIa	blaADC-25|blaOXA-71	NA	NA	NA	NA	NA	NA	NA	NA	NA	NA	NA	NA	sul1	tet(A)	NA	TRUE	TRUE	TRUE	NA	gyrAS81L|parCS84L	FALSE	TRUE	TRUE	2004-04-20	2004	ST3_KL17	FALSE
GCA_016521475.2	SAMN04555297	97	Acinetobacter baumannii	MRSN7145	TRUE	2004-04-08	americas	northern_america	usa	US	washington	NCBI	4240374	0.391	0	69	389769	170658	26560	99.7	470	Acinetobacter baumannii	65.22	ST3	7	KL17	Good	OCL1	Very high	ant(2'')-Ia|aph(3')-VIa	blaADC-25|blaOXA-71	NA	NA	NA	NA	NA	NA	NA	NA	NA	NA	NA	NA	sul1	tet(A)	NA	TRUE	TRUE	TRUE	NA	gyrAS81L|parCS84L	FALSE	TRUE	TRUE	2004-04-08	2004	ST3_KL17	FALSE
GCA_016521495.2	SAMN04555292	96	Acinetobacter baumannii	MRSN11770	TRUE	2007-10-02	americas	northern_america	usa	US	washington	NCBI	4235034	0.391	0	86	237222	137890	21005	99.8	470	Acinetobacter baumannii	74.42	ST2	7	KL13	Perfect	OCL1	Good	aac(3)-Ia|aadA1|aph(3'')-Ib|aph(3')-Ia|aph(3')-VIa|aph(6)-Id	blaADC-25|blaOXA-66|blaTEM-1A	NA	NA	NA	NA	NA	NA	NA	NA	NA	NA	NA	NA	sul1	tet(B)	NA	TRUE	TRUE	TRUE	NA	gyrAS81L|parCS84L	FALSE	TRUE	TRUE	2007-10-02	2007	ST2_KL13	TRUE
GCA_016521535.2	SAMN04555289	109	Acinetobacter baumannii	MRSN11700	TRUE	2007-02-05	americas	northern_america	usa	US	washington	NCBI	4252007	0.391	0	93	237222	113764	17923	99.8	470	Acinetobacter baumannii	73.12	ST2	7	KL13	Perfect	OCL1	Good	aac(3)-Ia|aadA1|aph(3'')-Ib|aph(3')-Ia|aph(6)-Id	blaADC-25|blaOXA-66|blaTEM-1A	NA	NA	NA	NA	NA	NA	NA	NA	NA	NA	NA	NA	sul1	tet(B)	NA	TRUE	TRUE	TRUE	NA	gyrAS81L|parCS84L	FALSE	TRUE	TRUE	2007-02-05	2007	ST2_KL13	TRUE
GCA_016521545.2	SAMN04555196	94	Acinetobacter baumannii	MRSN11769	TRUE	2007-10-05	americas	northern_america	usa	US	washington	NCBI	4195323	0.39	0	67	421870	211864	26510	99.8	470	Acinetobacter baumannii	61.19	ST3	7	KL18	Good	OCL1	Very high	ant(2'')-Ia|aph(3')-VIa	blaADC-25|blaOXA-71	NA	NA	NA	NA	NA	NA	NA	NA	NA	NA	NA	NA	sul1	tet(A)	NA	TRUE	TRUE	TRUE	NA	gyrAS81L|parCS84L	FALSE	TRUE	TRUE	2007-10-05	2007	ST3_KL18	FALSE
GCA_016521555.2	SAMN04555291	86	Acinetobacter baumannii	MRSN11756	TRUE	2007-07-02	americas	northern_america	usa	US	washington	NCBI	4239801	0.388	0	52	714887	155229	31668	99.7	470	Acinetobacter baumannii	88.46	ST437	7	KL33	Very high	OCL7	Very high	ant(2'')-Ia|aph(3'')-Ib|aph(6)-Id	blaADC-25|blaOXA-259	NA	NA	NA	NA	NA	NA	NA	NA	NA	NA	NA	NA	sul2	NA	NA	TRUE	TRUE	FALSE	NA	NA	FALSE	TRUE	TRUE	2007-07-02	2007	ST437_KL33	TRUE
GCA_016521645.2	SAMN04555198	178	Acinetobacter baumannii	MRSN7117	TRUE	2004-02-09	americas	northern_america	usa	US	washington	NCBI	4183996	0.389	0	73	258591	124449	24108	99.6	470	Acinetobacter baumannii	83.56	ST19	7	KL15	Very high	OCL1	Very high	ant(2'')-Ia	blaADC-25|blaOXA-69	NA	NA	NA	NA	NA	NA	NA	NA	NA	NA	NA	NA	sul2	tet(B)	NA	TRUE	TRUE	TRUE	NA	gyrAS81L|parCS84L	FALSE	TRUE	TRUE	2004-02-09	2004	ST19_KL15	TRUE
GCA_016521655.2	SAMN04555233	103	Acinetobacter baumannii	MRSN7364	TRUE	2004-10-19	americas	northern_america	usa	US	washington	NCBI	4285648	0.39	0	64	429513	175111	28348	99.7	470	Acinetobacter baumannii	67.19	ST3	7	KL18	Good	OCL1	Very high	ant(2'')-Ia|aph(3')-VIa	blaADC-25|blaOXA-71	NA	NA	NA	NA	NA	NA	NA	NA	NA	NA	NA	NA	sul1	tet(A)	NA	TRUE	TRUE	TRUE	NA	gyrAS81L|parCS84L	FALSE	TRUE	TRUE	2004-10-19	2004	ST3_KL18	FALSE
GCA_016521705.2	SAMN04555234	160	Acinetobacter baumannii	MRSN896	TRUE	2007-12-21	americas	northern_america	usa	US	washington	NCBI	4279469	0.391	0	71	421868	178016	22950	99.7	470	Acinetobacter baumannii	60.56	ST3	7	KL18	Good	OCL1	Very high	ant(2'')-Ia|aph(3')-VIa	blaADC-25|blaOXA-312	NA	NA	NA	NA	NA	NA	NA	NA	NA	NA	NA	NA	sul1	tet(A)	NA	TRUE	TRUE	FALSE	blaOXA-312	gyrAS81L|parCS84L	TRUE	TRUE	TRUE	2007-12-21	2007	ST3_KL18	FALSE
GCA_016521715.2	SAMN04555197	132	Acinetobacter baumannii	MRSN7091	TRUE	2003-06-07	americas	northern_america	usa	US	washington	NCBI	4524090	0.388	0	60	399907	280174	31668	99.7	470	Acinetobacter baumannii	83.33	ST437	7	KL33	Very high	OCL7	Very high	ant(2'')-Ia|aph(3'')-Ib|aph(6)-Id	blaADC-25|blaCARB-16|blaOXA-259	NA	NA	NA	NA	NA	NA	NA	NA	NA	NA	NA	NA	sul2	NA	NA	TRUE	TRUE	FALSE	NA	NA	FALSE	TRUE	TRUE	2003-06-06	2003	ST437_KL33	TRUE
GCA_016521725.2	SAMN04555232	92	Acinetobacter baumannii	MRSN7343	TRUE	2004-09-26	americas	northern_america	usa	US	washington	NCBI	4262456	0.39	0	64	438963	158027	28348	99.7	470	Acinetobacter baumannii	67.19	ST3	7	KL18	Good	OCL1	Very high	ant(2'')-Ia|aph(3')-VIa	blaADC-25|blaOXA-71	NA	NA	NA	NA	NA	NA	NA	NA	NA	NA	NA	NA	sul1	tet(A)	NA	TRUE	TRUE	TRUE	NA	gyrAS81L|parCS84L	FALSE	TRUE	TRUE	2004-09-26	2004	ST3_KL18	FALSE
GCA_016521795.2	SAMN04555230	95	Acinetobacter baumannii	MRSN7303	TRUE	2004-08-10	americas	northern_america	usa	US	washington	NCBI	4284951	0.39	0	118	314134	97068	10937	99.7	470	Acinetobacter baumannii	87.29	ST32	7	KL109	Very high	OCL6	Very high	ant(2'')-Ia	blaADC-25|blaOXA-100	NA	NA	NA	NA	NA	NA	NA	NA	NA	NA	NA	NA	sul2	NA	NA	TRUE	TRUE	TRUE	NA	gyrAS81L	FALSE	TRUE	TRUE	2004-08-10	2004	ST32_KL109	TRUE
GCA_016521815.2	SAMN04555231	81	Acinetobacter baumannii	MRSN7325	TRUE	2004-09-18	americas	northern_america	usa	US	washington	NCBI	3998123	0.388	0	26	582590	352717	43862	99.8	470	Acinetobacter baumannii	100	ST970	7	KL86	Very high	OCL6	High	NA	blaADC-25|blaOXA-413	NA	NA	NA	NA	NA	NA	NA	NA	NA	NA	NA	NA	NA	NA	NA	TRUE	FALSE	FALSE	NA	NA	FALSE	TRUE	TRUE	2004-09-17	2004	ST970_KL86	TRUE
GCA_016521835.2	SAMN04555228	136	Acinetobacter baumannii	MRSN7270	TRUE	2004-06-30	americas	northern_america	usa	US	washington	NCBI	4245649	0.391	0	69	429513	174998	26560	99.7	470	Acinetobacter baumannii	65.22	ST3	7	KL17	Good	OCL1	Very high	ant(2'')-Ia|aph(3')-VIa	blaADC-25|blaOXA-71	NA	NA	NA	NA	NA	NA	NA	NA	NA	NA	NA	NA	sul1	tet(A)	NA	TRUE	TRUE	TRUE	NA	gyrAS81L|parCS84L	FALSE	TRUE	TRUE	2004-06-30	2004	ST3_KL17	FALSE
GCA_016521855.2	SAMN04555226	143	Acinetobacter baumannii	MRSN7241	TRUE	2003-12-21	americas	northern_america	usa	US	washington	NCBI	4324358	0.39	0	93	406194	123953	20760	99.8	470	Acinetobacter baumannii	70.97	ST2	7	KL13	Perfect	OCL1	Good	aac(3)-Ia|aadA1|aph(3'')-Ib|aph(3')-Ia|aph(6)-Id	blaADC-25|blaOXA-66|blaTEM-1A	NA	NA	NA	NA	NA	NA	NA	NA	NA	NA	NA	NA	sul1|sul2	tet(B)	NA	TRUE	TRUE	TRUE	NA	gyrAS81L|parCS84L	FALSE	TRUE	TRUE	2003-12-21	2003	ST2_KL13	FALSE
GCA_016521875.2	SAMN04555225	135	Acinetobacter baumannii	MRSN7209	TRUE	2003-09-27	americas	northern_america	usa	US	washington	NCBI	4435016	0.391	0	92	435812	136133	16374	99.8	470	Acinetobacter baumannii	68.48	ST2	7	KL2	Very high	OCL1	Very high	aac(3)-Ia|aac(6')-Iaf|aadA1|aph(3'')-Ib|aph(3')-Ia|aph(6)-Id	blaADC-25|blaOXA-66|blaTEM-1A	NA	NA	NA	NA	NA	NA	NA	NA	NA	NA	NA	NA	sul1	tet(B)	NA	TRUE	TRUE	TRUE	NA	gyrAS81L|parCS84L	FALSE	TRUE	TRUE	2003-09-27	2003	ST2_KL2	FALSE
GCA_016521895.2	SAMN04555223	110	Acinetobacter baumannii	MRSN7164	TRUE	2004-04-30	americas	northern_america	usa	US	washington	NCBI	4263264	0.391	0	70	429513	174998	26357	99.8	470	Acinetobacter baumannii	65.71	ST3	7	KL17	Good	OCL1	Very high	ant(2'')-Ia|aph(3')-VIa	blaADC-25|blaOXA-71	NA	NA	NA	NA	NA	NA	NA	NA	NA	NA	NA	NA	sul1	tet(A)	NA	TRUE	TRUE	TRUE	NA	gyrAS81L|parCS84L	FALSE	TRUE	TRUE	2004-04-30	2004	ST3_KL17	FALSE
GCA_016521905.2	SAMN04555229	118	Acinetobacter baumannii	MRSN7290	TRUE	2004-07-23	americas	northern_america	usa	US	washington	NCBI	4138772	0.389	0	75	303049	105028	17984	99.6	470	Acinetobacter baumannii	85.33	ST19	7	KL15	Very high	OCL1	Very high	ant(2'')-Ia	blaADC-25|blaOXA-69	NA	NA	NA	NA	NA	NA	NA	NA	NA	NA	NA	NA	sul2	NA	NA	TRUE	TRUE	TRUE	NA	gyrAS81L|parCS84L	FALSE	TRUE	TRUE	2004-07-22	2004	ST19_KL15	TRUE
GCA_016521935.2	SAMN04555219	151	Acinetobacter baumannii	MRSN7099	TRUE	2004-01-06	americas	northern_america	usa	US	washington	NCBI	4329625	0.39	0	124	240482	84977	9706	99.7	470	Acinetobacter baumannii	85.48	ST32	7	KL109	Very high	OCL6	Very high	ant(2'')-Ia	blaADC-25|blaOXA-100|blaOXA-58	NA	NA	NA	NA	NA	NA	NA	NA	NA	NA	NA	NA	sul2	tet(39)	NA	TRUE	TRUE	TRUE	blaOXA-58-like	NA	FALSE	TRUE	TRUE	2004-01-06	2004	ST32_KL109	FALSE
GCA_016521945.2	SAMN04555222	122	Acinetobacter baumannii	MRSN7146	TRUE	2004-04-08	americas	northern_america	usa	US	washington	NCBI	4561323	0.392	0	100	437527	148254	14518	99.8	470	Acinetobacter baumannii	65	ST2	7	KL2	Very high	OCL1	Very high	aac(3)-Ia|aac(6')-Iaf|aadA1|aph(3'')-Ib|aph(3')-Ia|aph(6)-Id	blaADC-25|blaOXA-66|blaTEM-1A	NA	NA	NA	NA	NA	NA	NA	NA	NA	NA	NA	NA	sul1	tet(B)	NA	TRUE	TRUE	TRUE	NA	gyrAS81L|parCS84L	FALSE	TRUE	TRUE	2004-04-08	2004	ST2_KL2	TRUE
GCA_016521965.2	SAMN04555221	103	Acinetobacter baumannii	MRSN7132	TRUE	2004-03-16	americas	northern_america	usa	US	washington	NCBI	4093951	0.391	0	46	453435	238876	31055	99.7	470	Acinetobacter baumannii	69.57	ST3	7	KL17	Very high	OCL1	Very high	ant(2'')-Ia|aph(3')-VIa	blaADC-25|blaOXA-71	NA	NA	NA	NA	NA	NA	NA	NA	NA	NA	NA	NA	sul1	tet(A)	NA	TRUE	TRUE	TRUE	NA	gyrAS81L|parCS84L	FALSE	TRUE	TRUE	2004-03-16	2004	ST3_KL17	FALSE
GCA_016521995.2	SAMN04555220	178	Acinetobacter baumannii	MRSN7119	TRUE	2004-02-09	americas	northern_america	usa	US	washington	NCBI	4009334	0.39	0	88	288988	128547	15325	99.8	470	Acinetobacter baumannii	82.95	ST625	7	KL15	Very high	OCL1	High	aadA1|ant(2'')-Ia|aph(3')-VIa	blaADC-25|blaOXA-90	NA	NA	NA	NA	mph(E)|msr(E)	NA	NA	NA	NA	NA	NA	NA	sul2	tet(B)	dfrA1	TRUE	TRUE	TRUE	NA	gyrAS81L	FALSE	TRUE	TRUE	2004-02-09	2004	ST625_KL15	TRUE
GCA_016522005.2	SAMN04555224	113	Acinetobacter baumannii	MRSN7181	TRUE	2003-07-17	americas	northern_america	usa	US	washington	NCBI	4394415	0.39	0	90	406022	143127	20439	99.7	470	Acinetobacter baumannii	72.22	ST2	7	KL13	Perfect	OCL1	Good	aac(3)-Ia|aadA1|aph(3'')-Ib|aph(3')-Ia|aph(6)-Id	blaADC-25|blaOXA-66|blaTEM-1A	NA	NA	NA	NA	NA	NA	NA	NA	NA	NA	NA	NA	sul1|sul2	tet(B)	NA	TRUE	TRUE	TRUE	NA	gyrAS81L|parCS84L	FALSE	TRUE	TRUE	2003-07-17	2003	ST2_KL13	FALSE
GCA_016522135.2	SAMN04555214	93	Acinetobacter baumannii	MRSN11707	TRUE	2007-02-26	americas	northern_america	usa	US	washington	NCBI	4446500	0.39	0	87	357195	122082	15574	99.8	470	Acinetobacter baumannii	79.31	ST962	7	KL131	Perfect	OCL6	Very high	aph(3'')-Ib|aph(6)-Id	blaADC-25|blaOXA-208	NA	NA	NA	NA	NA	NA	NA	NA	NA	NA	NA	NA	sul2	tet(B)	NA	TRUE	FALSE	TRUE	NA	NA	FALSE	TRUE	TRUE	2007-02-25	2007	ST962_KL131	TRUE
GCA_016522155.2	SAMN04555215	99	Acinetobacter baumannii	MRSN11727	TRUE	2007-05-14	americas	northern_america	usa	US	washington	NCBI	4220560	0.39	0	53	484717	175256	30744	99.7	470	Acinetobacter baumannii	73.58	ST3	7	KL25	Very high	OCL1	Very high	ant(2'')-Ia|aph(3')-VIa	blaADC-25|blaOXA-71	NA	NA	NA	NA	NA	NA	NA	NA	NA	NA	NA	NA	sul1	tet(A)	NA	TRUE	TRUE	TRUE	NA	gyrAS81L|parCS84L	FALSE	TRUE	TRUE	2007-05-13	2007	ST3_KL25	TRUE
GCA_016522175.2	SAMN04555213	164	Acinetobacter baumannii	MRSN889	TRUE	2007-12-11	americas	northern_america	usa	US	washington	NCBI	4342127	0.39	0	78	429500	141051	16983	99.6	470	Acinetobacter baumannii	64.1	ST3	7	KL18	Good	OCL1	Very high	ant(2'')-Ia|aph(3')-VIa	blaADC-25|blaOXA-113	NA	NA	NA	NA	NA	NA	NA	NA	NA	NA	NA	NA	sul1	tet(A)	NA	TRUE	TRUE	TRUE	NA	gyrAS81L|parCS84L	FALSE	TRUE	TRUE	2007-12-10	2007	ST3_KL18	FALSE
GCA_016522185.2	SAMN04555212	116	Acinetobacter baumannii	MRSN7385	TRUE	2004-11-15	americas	northern_america	usa	US	washington	NCBI	4325872	0.39	0	91	237222	123953	19610	99.8	470	Acinetobacter baumannii	75.82	ST2	7	KL13	Perfect	OCL1	Good	aac(3)-Ia|aadA1|aph(3'')-Ib|aph(3')-Ia|aph(3')-VIa|aph(6)-Id	blaADC-25|blaOXA-66|blaTEM-1A	NA	NA	NA	NA	NA	NA	NA	NA	NA	NA	NA	NA	sul1	tet(B)	NA	TRUE	TRUE	TRUE	NA	gyrAS81L|parCS84L	FALSE	TRUE	TRUE	2004-11-15	2004	ST2_KL13	TRUE
GCA_016522215.2	SAMN04555211	91	Acinetobacter baumannii	MRSN7360	TRUE	2004-10-17	americas	northern_america	usa	US	washington	NCBI	4392284	0.392	0	99	437489	138360	16374	99.7	470	Acinetobacter baumannii	63.64	ST2	7	KL2	Very high	OCL1	Very high	aac(3)-Ia|aac(6')-Iaf|aadA1|aph(3'')-Ib|aph(3')-Ia|aph(6)-Id	blaADC-25|blaOXA-66|blaTEM-1A	NA	NA	NA	NA	NA	NA	NA	NA	NA	NA	NA	NA	sul1	tet(B)	NA	TRUE	TRUE	TRUE	NA	gyrAS81L|parCS84L	FALSE	TRUE	TRUE	2004-10-16	2004	ST2_KL2	FALSE
GCA_016522265.2	SAMN04555217	90	Acinetobacter baumannii	MRSN11771	TRUE	2007-10-12	americas	northern_america	usa	US	washington	NCBI	4244081	0.39	0	68	439225	175014	26510	99.8	470	Acinetobacter baumannii	60.29	ST3	7	KL18	Good	OCL1	Very high	ant(2'')-Ia|aph(3')-VIa	blaADC-25|blaOXA-71	NA	NA	NA	NA	NA	NA	NA	NA	NA	NA	NA	NA	sul1	tet(A)	NA	TRUE	TRUE	TRUE	NA	gyrAS81L|parCS84L	FALSE	TRUE	TRUE	2007-10-11	2007	ST3_KL18	FALSE
GCA_016522275.2	SAMN04555216	96	Acinetobacter baumannii	MRSN11757	TRUE	2007-07-10	americas	northern_america	usa	US	washington	NCBI	4101388	0.389	0	29	597871	358642	41490	99.7	470	Acinetobacter baumannii	93.1	ST25	7	KL14	Very high	OCL6	Very high	NA	blaADC-25|blaOXA-64	NA	NA	NA	NA	NA	NA	NA	NA	NA	NA	NA	NA	NA	NA	NA	TRUE	FALSE	TRUE	NA	NA	FALSE	TRUE	TRUE	2007-07-10	2007	ST25_KL14	TRUE
GCA_016522285.2	SAMN04555208	85	Acinetobacter baumannii	MRSN7299	TRUE	2004-08-09	americas	northern_america	usa	US	washington	NCBI	4245091	0.39	0	121	261830	90571	9709	99.7	470	Acinetobacter baumannii	88.43	ST32	7	KL109	Very high	OCL6	Very high	ant(2'')-Ia	blaADC-25|blaOXA-100	NA	NA	NA	NA	NA	NA	NA	NA	NA	NA	NA	NA	sul2	NA	NA	TRUE	TRUE	TRUE	NA	gyrAS81L	FALSE	TRUE	TRUE	2004-08-09	2004	ST32_KL109	FALSE
GCA_016522325.2	SAMN04555218	180	Acinetobacter baumannii	MRSN7070	TRUE	2003-04-21	americas	northern_america	usa	US	washington	NCBI	4331982	0.39	0	98	237222	128695	13767	99.7	470	Acinetobacter baumannii	70.41	ST2	7	KL13	Perfect	OCL1	Good	aac(3)-Ia|aadA1|ant(2'')-Ia|aph(3'')-Ib|aph(3')-Ia|aph(3')-VIa|aph(6)-Id	blaADC-25|blaOXA-66|blaTEM-1A	NA	NA	NA	NA	NA	NA	NA	NA	NA	NA	NA	NA	sul1|sul2	tet(B)	NA	TRUE	TRUE	TRUE	NA	gyrAS81L|parCS84L	FALSE	TRUE	TRUE	2003-04-20	2003	ST2_KL13	FALSE
GCA_016522345.2	SAMN04555210	106	Acinetobacter baumannii	MRSN7338	TRUE	2004-09-28	americas	northern_america	usa	US	washington	NCBI	4339896	0.391	0	90	237222	142284	23670	99.7	470	Acinetobacter baumannii	72.22	ST2	7	KL13	Perfect	OCL1	Good	aac(3)-Ia|aadA1|aph(3'')-Ib|aph(3')-Ia|aph(3')-VIa|aph(6)-Id	blaADC-25|blaOXA-66|blaTEM-1A	NA	NA	NA	NA	NA	NA	NA	NA	NA	NA	NA	NA	sul1	tet(B)	NA	TRUE	TRUE	TRUE	NA	gyrAS81L|parCS84L	FALSE	TRUE	TRUE	2004-09-27	2004	ST2_KL13	FALSE
GCA_016522415.2	SAMN04555205	122	Acinetobacter baumannii	MRSN7252	TRUE	2004-05-30	americas	northern_america	usa	US	washington	NCBI	4243158	0.391	0	64	439963	200546	26357	99.7	470	Acinetobacter baumannii	68.75	ST3	7	KL17	Good	OCL1	Very high	ant(2'')-Ia|aph(3')-VIa	blaADC-25|blaOXA-71	NA	NA	NA	NA	NA	NA	NA	NA	NA	NA	NA	NA	sul1	tet(A)	NA	TRUE	TRUE	TRUE	NA	gyrAS81L|parCS84L	FALSE	TRUE	TRUE	2004-05-30	2004	ST3_KL17	TRUE
GCA_016522435.2	SAMN04555203	113	Acinetobacter baumannii	MRSN7221	TRUE	2003-11-03	americas	northern_america	usa	US	washington	NCBI	4659744	0.39	0	95	405819	107514	23084	99.6	470	Acinetobacter baumannii	82.11	ST25	7	KL23	Perfect	OCL5	Very high	aadA17|aadA2|ant(2'')-Ia|aph(3'')-Ib|aph(3')-Ia|aph(6)-Id	blaADC-25|blaOXA-64|blaPER-1	NA	NA	NA	NA	NA	NA	NA	NA	NA	NA	NA	NA	sul1|sul2	NA	NA	TRUE	TRUE	TRUE	NA	gyrAS81L	FALSE	TRUE	TRUE	2003-11-02	2003	ST25_KL23	TRUE
GCA_016522465.2	SAMN04555207	105	Acinetobacter baumannii	MRSN7286	TRUE	2004-07-21	americas	northern_america	usa	US	washington	NCBI	4665165	0.389	0	94	380256	146305	18133	99.7	470	Acinetobacter baumannii	75.53	ST2	7	KL49	Good	OCL1	Very high	aac(3)-IIa|aph(3'')-Ib|aph(3')-Ia|aph(3')-VIa|aph(6)-Id	blaADC-25|blaOXA-66|blaTEM-1A	NA	NA	NA	NA	NA	NA	NA	NA	catA1	NA	NA	NA	sul2	tet(B)	NA	TRUE	FALSE	TRUE	NA	gyrAS81L|parCS84L	FALSE	TRUE	TRUE	2004-07-21	2004	ST2_KL49	FALSE
GCA_016522475.2	SAMN04555206	131	Acinetobacter baumannii	MRSN7267	TRUE	2004-06-20	americas	northern_america	usa	US	washington	NCBI	4227087	0.391	0	63	429397	175117	26510	99.7	470	Acinetobacter baumannii	66.67	ST3	7	KL18	Good	OCL1	Very high	ant(2'')-Ia|aph(3')-VIa	blaADC-25|blaOXA-71	NA	NA	NA	NA	NA	NA	NA	NA	NA	NA	NA	NA	sul1	tet(A)	NA	TRUE	TRUE	TRUE	NA	gyrAS81L|parCS84L	FALSE	TRUE	TRUE	2004-06-19	2004	ST3_KL18	FALSE
GCA_016522485.2	SAMN04555204	136	Acinetobacter baumannii	MRSN7239	TRUE	2003-12-25	americas	northern_america	usa	US	washington	NCBI	4314158	0.39	0	89	368040	127592	21005	99.7	470	Acinetobacter baumannii	71.91	ST2	7	KL13	Perfect	OCL1	Good	aac(3)-Ia|aadA1|aph(3'')-Ib|aph(3')-Ia|aph(6)-Id	blaADC-25|blaOXA-66|blaTEM-1A	NA	NA	NA	NA	NA	NA	NA	NA	NA	NA	NA	NA	sul1|sul2	tet(B)	NA	TRUE	TRUE	TRUE	NA	gyrAS81L|parCS84L	FALSE	TRUE	TRUE	2003-12-25	2003	ST2_KL13	TRUE
GCA_016522555.2	SAMN04555199	132	Acinetobacter baumannii	MRSN7130	TRUE	2004-03-04	americas	northern_america	usa	US	washington	NCBI	4142979	0.391	0	63	301996	133907	26233	99.7	470	Acinetobacter baumannii	82.54	NA	7	KL91	Very high	OCL5	Very high	ant(2'')-Ia	blaADC-25|blaOXA-69	NA	NA	NA	NA	NA	NA	NA	NA	catA1	NA	NA	NA	sul2	tet(B)	NA	TRUE	TRUE	TRUE	NA	gyrAS81L	FALSE	FALSE	NA	NA	NA	NA	FALSE
GCA_016522575.2	SAMN04555202	147	Acinetobacter baumannii	MRSN7207	TRUE	2003-09-23	americas	northern_america	usa	US	washington	NCBI	3985522	0.392	0	100	376835	161936	13768	99.8	470	Acinetobacter baumannii	60	ST2	7	KL2	Very high	OCL1	Very high	aac(3)-Ia|aac(6')-Iaf|aadA1|aph(3'')-Ib|aph(3')-Ia|aph(6)-Id	blaADC-25|blaOXA-66|blaTEM-1A	NA	NA	NA	NA	NA	NA	NA	NA	NA	NA	NA	NA	sul1	tet(B)	NA	TRUE	TRUE	TRUE	NA	gyrAS81L|parCS84L	FALSE	TRUE	TRUE	2003-09-22	2003	ST2_KL2	FALSE
GCA_016522595.2	SAMN04555195	89	Acinetobacter baumannii	MRSN11751	TRUE	2007-06-23	americas	northern_america	usa	US	washington	NCBI	4161139	0.39	0	54	766284	238880	27145	99.8	470	Acinetobacter baumannii	75.93	ST3	7	KL25	Very high	OCL1	Very high	ant(2'')-Ia|aph(3')-VIa	blaADC-25|blaOXA-71	NA	NA	NA	NA	NA	NA	NA	NA	NA	NA	NA	NA	sul1	tet(A)	NA	TRUE	TRUE	TRUE	NA	gyrAS81L|parCS84L	FALSE	TRUE	TRUE	2007-06-23	2007	ST3_KL25	TRUE
GCA_016522615.2	SAMN04555200	107	Acinetobacter baumannii	MRSN7162	TRUE	2004-04-22	americas	northern_america	usa	US	washington	NCBI	4243793	0.391	0	63	429397	202535	28348	99.7	470	Acinetobacter baumannii	68.25	ST3	7	KL237	Perfect	OCL1	Very high	ant(2'')-Ia|aph(3')-VIa	blaADC-25|blaOXA-71	NA	NA	NA	NA	NA	NA	NA	NA	NA	NA	NA	NA	sul1	tet(A)	NA	TRUE	TRUE	TRUE	NA	gyrAS81L|parCS84L	FALSE	TRUE	TRUE	2004-04-21	2004	ST3_KL237	TRUE
GCA_016522625.2	SAMN04555201	132	Acinetobacter baumannii	MRSN7175	TRUE	2004-05-14	americas	northern_america	usa	US	washington	NCBI	4273924	0.391	0	62	440100	178016	26560	99.7	470	Acinetobacter baumannii	66.13	ST3	7	KL17	Good	OCL1	Very high	ant(2'')-Ia|aph(3')-VIa	blaADC-25|blaOXA-71	NA	NA	NA	NA	NA	NA	NA	NA	NA	NA	NA	NA	sul1	tet(A)	NA	TRUE	TRUE	TRUE	NA	gyrAS81L|parCS84L	FALSE	TRUE	TRUE	2004-05-13	2004	ST3_KL17	FALSE
GCA_016522685.2	SAMN04555190	111	Acinetobacter baumannii	MRSN7321	TRUE	2004-09-12	americas	northern_america	usa	US	washington	NCBI	4100947	0.392	0	54	429397	141786	30744	99.8	470	Acinetobacter baumannii	66.67	ST3	7	KL17	Good	OCL1	Very high	ant(2'')-Ia|aph(3')-VIa	blaADC-25|blaOXA-71	NA	NA	NA	NA	NA	NA	NA	NA	NA	NA	NA	NA	sul1	tet(A)	NA	TRUE	TRUE	TRUE	NA	gyrAS81L|parCS84L	FALSE	TRUE	TRUE	2004-09-12	2004	ST3_KL17	TRUE
GCA_016522705.2	SAMN04555193	122	Acinetobacter baumannii	MRSN11698	TRUE	2007-02-04	americas	northern_america	usa	US	washington	NCBI	4211980	0.388	0	23	600367	362552	61825	99.8	470	Acinetobacter baumannii	95.65	ST1132	7	KL221	Perfect	OCL1	Very high	NA	blaADC-25|blaOXA-65	NA	NA	NA	NA	NA	NA	NA	NA	NA	NA	NA	NA	NA	NA	NA	TRUE	FALSE	TRUE	NA	NA	FALSE	TRUE	TRUE	2007-02-03	2007	ST1132_KL221	TRUE
GCA_016522715.2	SAMN04555192	153	Acinetobacter baumannii	MRSN886	TRUE	2007-11-30	americas	northern_america	usa	US	washington	NCBI	4106837	0.39	0	80	351484	108800	19281	99.7	470	Acinetobacter baumannii	86.25	ST2	7	KL22	Very high	OCL3	Very high	aac(3)-Ia|aph(3')-Ia	blaADC-25|blaOXA-82	NA	NA	NA	NA	NA	NA	NA	NA	NA	NA	NA	NA	sul2	NA	NA	FALSE	TRUE	TRUE	NA	gyrAS81L|parCS84L	FALSE	TRUE	TRUE	2007-11-29	2007	ST2_KL22	TRUE
GCA_016522745.2	SAMN04555191	119	Acinetobacter baumannii	MRSN7383	TRUE	2004-11-14	americas	northern_america	usa	US	washington	NCBI	4490952	0.392	0	109	437502	127105	14521	99.8	470	Acinetobacter baumannii	61.47	ST2	7	KL2	Very high	OCL1	Very high	aac(3)-Ia|aac(6')-Iaf|aadA1|aph(3'')-Ib|aph(3')-Ia|aph(6)-Id	blaADC-25|blaOXA-66|blaTEM-1A	NA	NA	NA	NA	NA	NA	NA	NA	NA	NA	NA	NA	sul1|sul2	tet(B)	NA	TRUE	TRUE	TRUE	NA	gyrAS81L|parCS84L	FALSE	TRUE	TRUE	2004-11-14	2004	ST2_KL2	FALSE
GCA_016522755.2	SAMN04555194	135	Acinetobacter baumannii	MRSN11725	TRUE	2007-04-30	americas	northern_america	usa	US	washington	NCBI	4320490	0.39	0	94	237222	113764	16830	99.8	470	Acinetobacter baumannii	76.6	ST2	7	KL13	Perfect	OCL1	Good	aac(3)-Ia|aadA1|aph(3'')-Ib|aph(3')-Ia|aph(6)-Id	blaADC-25|blaOXA-66|blaTEM-1A	NA	NA	NA	NA	NA	NA	NA	NA	NA	NA	NA	NA	sul1	tet(B)	NA	TRUE	TRUE	TRUE	NA	gyrAS81L|parCS84L	FALSE	TRUE	TRUE	2007-04-29	2007	ST2_KL13	TRUE
GCA_016522785.2	SAMN04555189	97	Acinetobacter baumannii	MRSN7298	TRUE	2004-08-09	americas	northern_america	usa	US	washington	NCBI	4499554	0.392	0	106	437510	164306	13767	99.8	470	Acinetobacter baumannii	59.43	ST2	7	KL2	Very high	OCL1	Very high	aac(3)-Ia|aac(6')-Iaf|aadA1|aph(3'')-Ib|aph(3')-Ia|aph(6)-Id	blaADC-25|blaOXA-66|blaTEM-1A	NA	NA	NA	NA	NA	NA	NA	NA	NA	NA	NA	NA	sul1|sul2	tet(B)	NA	TRUE	TRUE	TRUE	NA	gyrAS81L|parCS84L	FALSE	TRUE	TRUE	2004-08-09	2004	ST2_KL2	FALSE
GCA_016522795.2	SAMN04555185	153	Acinetobacter baumannii	MRSN7237	TRUE	2003-12-07	americas	northern_america	usa	US	washington	NCBI	4026713	0.389	0	80	258588	113208	15607	99.6	470	Acinetobacter baumannii	77.5	ST19	7	KL15	Very high	OCL1	Very high	ant(2'')-Ia|aph(3')-Ia	blaADC-25|blaOXA-69	NA	NA	NA	NA	NA	NA	NA	NA	NA	NA	NA	NA	sul2	tet(B)	NA	TRUE	TRUE	TRUE	NA	gyrAS81L|parCS84L	FALSE	TRUE	TRUE	2003-12-07	2003	ST19_KL15	TRUE
GCA_016522815.2	SAMN04555184	135	Acinetobacter baumannii	MRSN7219	TRUE	2003-11-01	americas	northern_america	usa	US	washington	NCBI	4312613	0.39	0	97	318021	123953	20760	99.8	470	Acinetobacter baumannii	71.13	ST2	7	KL13	Perfect	OCL1	Good	aac(3)-Ia|aadA1|aph(3'')-Ib|aph(3')-Ia|aph(6)-Id	blaADC-25|blaOXA-66|blaTEM-1A	NA	NA	NA	NA	NA	NA	NA	NA	NA	NA	NA	NA	sul1|sul2	tet(B)	NA	TRUE	TRUE	TRUE	NA	gyrAS81L|parCS84L	FALSE	TRUE	TRUE	2003-11-01	2003	ST2_KL13	TRUE
GCA_016522855.2	SAMN04555187	123	Acinetobacter baumannii	MRSN7263	TRUE	2004-06-22	americas	northern_america	usa	US	washington	NCBI	4506621	0.392	0	109	437461	138187	13767	99.8	470	Acinetobacter baumannii	62.39	ST2	7	KL2	Very high	OCL1	Very high	aac(3)-Ia|aac(6')-Iaf|aadA1|aph(3'')-Ib|aph(3')-Ia|aph(6)-Id	blaADC-25|blaOXA-66|blaTEM-1A	NA	NA	NA	NA	NA	NA	NA	NA	NA	NA	NA	NA	sul1|sul2	tet(B)	NA	TRUE	TRUE	TRUE	NA	gyrAS81L|parCS84L	FALSE	TRUE	TRUE	2004-06-22	2004	ST2_KL2	TRUE
GCA_016522865.2	SAMN04555188	105	Acinetobacter baumannii	MRSN7285	TRUE	2004-07-20	americas	northern_america	usa	US	washington	NCBI	4235637	0.391	0	69	429266	175134	26328	99.7	470	Acinetobacter baumannii	62.32	ST3	7	KL18	Good	OCL1	Very high	ant(2'')-Ia|aph(3')-VIa	blaADC-25|blaOXA-71	NA	NA	NA	NA	NA	NA	NA	NA	NA	NA	NA	NA	sul1	tet(A)	NA	TRUE	TRUE	TRUE	NA	gyrAS81L|parCS84L	FALSE	TRUE	TRUE	2004-07-19	2004	ST3_KL18	TRUE
GCA_016522895.2	SAMN04555183	120	Acinetobacter baumannii	MRSN7206	TRUE	2003-09-23	americas	northern_america	usa	US	washington	NCBI	4605592	0.39	0	65	409744	129186	27045	99.8	470	Acinetobacter baumannii	75.38	ST2	7	KL77	Very high	OCL1	Very high	aac(3)-Ia|aadA1|ant(2'')-Ia	blaADC-25|blaOXA-66	NA	NA	NA	NA	NA	NA	NA	NA	NA	NA	NA	NA	NA	NA	NA	TRUE	TRUE	TRUE	NA	NA	FALSE	TRUE	TRUE	2003-09-22	2003	ST2_KL77	TRUE
GCA_016522915.2	SAMN04555179	88	Acinetobacter baumannii	MRSN7129	TRUE	2004-02-24	americas	northern_america	usa	US	washington	NCBI	4158034	0.391	0	62	358848	200539	27983	99.7	470	Acinetobacter baumannii	69.35	ST3	7	KL17	Good	OCL1	Very high	ant(2'')-Ia|aph(3')-VIa	blaADC-25|blaOXA-71	NA	NA	NA	NA	NA	NA	NA	NA	NA	NA	NA	NA	sul1	tet(A)	NA	TRUE	TRUE	TRUE	NA	gyrAS81L|parCS84L	FALSE	TRUE	TRUE	2004-02-24	2004	ST3_KL17	FALSE
GCA_016522935.2	SAMN04555178	146	Acinetobacter baumannii	MRSN7116	TRUE	2004-02-04	americas	northern_america	usa	US	washington	NCBI	4464293	0.391	0	88	437533	161936	17893	99.7	470	Acinetobacter baumannii	65.91	ST2	7	KL2	Very high	OCL1	Very high	aac(3)-Ia|aac(6')-Iaf|aadA1|aph(3'')-Ib|aph(3')-Ia|aph(6)-Id	blaADC-25|blaOXA-66|blaTEM-1A	NA	NA	NA	NA	NA	NA	NA	NA	NA	NA	NA	NA	sul1	tet(B)	NA	TRUE	TRUE	TRUE	NA	gyrAS81L|parCS84L	FALSE	TRUE	TRUE	2004-02-04	2004	ST2_KL2	FALSE
GCA_016522955.2	SAMN04555182	147	Acinetobacter baumannii	MRSN7172	TRUE	2004-05-13	americas	northern_america	usa	US	washington	NCBI	4208647	0.39	0	62	440100	247863	28348	99.7	470	Acinetobacter baumannii	69.35	ST3	7	KL17	Good	OCL1	Very high	ant(2'')-Ia|aph(3')-VIa	blaADC-25|blaOXA-71	NA	NA	NA	NA	NA	NA	NA	NA	NA	NA	NA	NA	sul1	NA	NA	TRUE	TRUE	TRUE	NA	gyrAS81L|parCS84L	FALSE	TRUE	TRUE	2004-05-12	2004	ST3_KL17	FALSE
GCA_016522975.2	SAMN04555181	142	Acinetobacter baumannii	MRSN7159	TRUE	2004-04-21	americas	northern_america	usa	US	washington	NCBI	4266582	0.391	0	67	429397	211843	26357	99.8	470	Acinetobacter baumannii	65.67	ST3	7	KL17	Good	OCL1	Very high	ant(2'')-Ia|aph(3')-VIa	blaADC-25|blaOXA-71	NA	NA	NA	NA	NA	NA	NA	NA	NA	NA	NA	NA	sul1	tet(A)	NA	TRUE	TRUE	TRUE	NA	gyrAS81L|parCS84L	FALSE	TRUE	TRUE	2004-04-20	2004	ST3_KL17	FALSE
GCA_016522995.2	SAMN04555174	116	Acinetobacter baumannii	MRSN11722	TRUE	2007-04-08	americas	northern_america	usa	US	washington	NCBI	4305785	0.39	0	95	237222	113764	17950	99.7	470	Acinetobacter baumannii	71.58	ST2	7	KL13	Perfect	OCL1	Good	aac(3)-Ia|aadA1|aph(3'')-Ib|aph(3')-Ia|aph(6)-Id	blaADC-25|blaOXA-66|blaTEM-1A	NA	NA	NA	NA	NA	NA	NA	NA	NA	NA	NA	NA	sul1	tet(B)	NA	TRUE	TRUE	TRUE	NA	gyrAS81L|parCS84L	FALSE	TRUE	TRUE	2007-04-08	2007	ST2_KL13	FALSE
GCA_016523005.2	SAMN04555180	97	Acinetobacter baumannii	MRSN7143	TRUE	2004-04-03	americas	northern_america	usa	US	washington	NCBI	4357541	0.389	0	102	314478	114622	21222	99.8	470	Acinetobacter baumannii	88.24	ST32	7	KL32	Very high	OCL6	Very high	ant(2'')-Ia	blaADC-25|blaOXA-100	NA	NA	NA	NA	NA	NA	NA	NA	NA	NA	NA	NA	sul2	NA	NA	TRUE	TRUE	TRUE	NA	gyrAS81L	FALSE	TRUE	TRUE	2004-04-02	2004	ST32_KL32	TRUE
GCA_016523015.2	SAMN04555176	109	Acinetobacter baumannii	MRSN11767	TRUE	2007-08-31	americas	northern_america	usa	US	washington	NCBI	4089043	0.391	0	103	198409	92600	18007	99.8	470	Acinetobacter baumannii	75.73	ST2	7	KL13	Perfect	OCL1	Good	aac(3)-Ia|aadA1|aph(3'')-Ib|aph(3')-Ia|aph(6)-Id	blaADC-25|blaOXA-66|blaTEM-1A	NA	NA	NA	NA	NA	NA	NA	NA	NA	NA	NA	NA	sul1	tet(B)	NA	TRUE	TRUE	TRUE	NA	gyrAS81L|parCS84L	FALSE	TRUE	TRUE	2007-08-30	2007	ST2_KL13	TRUE
GCA_016523025.2	SAMN04550124	135	Acinetobacter baumannii	MRSN7821	TRUE	2006-11-29	americas	northern_america	usa	US	washington	NCBI	3965722	0.389	0	79	328402	120975	24108	99.6	470	Acinetobacter baumannii	78.48	ST19	7	KL15	Very high	OCL1	Very high	ant(2'')-Ia|aph(3')-Ia	blaADC-25|blaOXA-69	NA	NA	NA	NA	NA	NA	NA	NA	NA	NA	NA	NA	sul2	NA	NA	TRUE	TRUE	TRUE	NA	gyrAS81L|parCS84L	FALSE	TRUE	TRUE	2006-11-29	2006	ST19_KL15	FALSE
GCA_016523045.2	SAMN04555175	115	Acinetobacter baumannii	MRSN11748	TRUE	2007-06-12	americas	northern_america	usa	US	washington	NCBI	4249012	0.39	0	73	438948	175001	20274	99.7	470	Acinetobacter baumannii	58.9	ST3	7	KL18	Good	OCL1	Very high	ant(2'')-Ia|aph(3')-VIa	blaADC-25|blaOXA-71	NA	NA	NA	NA	NA	NA	NA	NA	NA	NA	NA	NA	sul1	tet(39)|tet(A)	NA	TRUE	TRUE	TRUE	NA	gyrAS81L|parCS84L	FALSE	TRUE	TRUE	2007-06-12	2007	ST3_KL18	FALSE
GCA_016523095.2	SAMN04550114	141	Acinetobacter baumannii	MRSN7550	TRUE	2005-08-23	americas	northern_america	usa	US	washington	NCBI	4251791	0.39	0	96	233060	108676	18299	99.8	470	Acinetobacter baumannii	73.96	ST2	7	KL13	Perfect	OCL1	Good	aac(3)-Ia|aadA1|aph(3'')-Ib|aph(3')-Ia|aph(3')-VIa|aph(6)-Id	blaADC-25|blaOXA-66|blaTEM-1A	NA	NA	NA	NA	NA	NA	NA	NA	NA	NA	NA	NA	sul1	tet(B)	NA	TRUE	TRUE	TRUE	NA	gyrAS81L|parCS84L	FALSE	TRUE	TRUE	2005-08-22	2005	ST2_KL13	FALSE
GCA_016523105.2	SAMN04550123	101	Acinetobacter baumannii	MRSN7798	TRUE	2006-10-18	americas	northern_america	usa	US	washington	NCBI	4182806	0.391	0	83	237222	127110	21819	99.7	470	Acinetobacter baumannii	72.29	ST2	7	KL125	Very high	OCL1	Good	aac(3)-Ia|aadA1|aph(3'')-Ib|aph(3')-Ia|aph(6)-Id	blaADC-25|blaOXA-66|blaTEM-1A	NA	NA	NA	NA	NA	NA	NA	NA	NA	NA	NA	NA	sul1	tet(B)	NA	TRUE	TRUE	TRUE	NA	gyrAS81L|parCS84L	FALSE	TRUE	TRUE	2006-10-18	2006	ST2_KL125	TRUE
GCA_016523135.2	SAMN04550119	126	Acinetobacter baumannii	MRSN7697	TRUE	2006-05-15	americas	northern_america	usa	US	washington	NCBI	4213172	0.391	0	87	237222	113648	19542	99.7	470	Acinetobacter baumannii	74.71	ST2	7	KL125	Very high	OCL1	Good	aac(3)-Ia|aadA1|aph(3'')-Ib|aph(3')-Ia|aph(6)-Id	blaADC-25|blaOXA-66|blaTEM-1A	NA	NA	NA	NA	NA	NA	NA	NA	NA	NA	NA	NA	sul1	tet(B)	NA	TRUE	TRUE	TRUE	NA	gyrAS81L|parCS84L	FALSE	TRUE	TRUE	2006-05-14	2006	ST2_KL125	FALSE
GCA_016523155.2	SAMN04550122	140	Acinetobacter baumannii	MRSN7767	TRUE	2006-10-02	americas	northern_america	usa	US	washington	NCBI	4253509	0.39	0	98	215255	110558	17944	99.8	470	Acinetobacter baumannii	72.45	ST2	7	KL13	Perfect	OCL1	Good	aac(3)-Ia|aadA1|aph(3'')-Ib|aph(3')-Ia|aph(6)-Id	blaADC-25|blaOXA-66|blaTEM-1A	NA	NA	NA	NA	NA	NA	NA	NA	NA	NA	NA	NA	sul1	tet(B)	NA	TRUE	TRUE	TRUE	NA	gyrAS81L|parCS84L	FALSE	TRUE	TRUE	2006-10-02	2006	ST2_KL13	TRUE
GCA_016523175.2	SAMN04550120	120	Acinetobacter baumannii	MRSN7713	TRUE	2006-07-01	americas	northern_america	usa	US	washington	NCBI	4195588	0.388	0	58	607398	195161	24978	99.7	470	Acinetobacter baumannii	89.66	ST81	7	KL12	Perfect	OCL2	Perfect	ant(2'')-Ia|aph(3')-Ia	blaADC-25|blaOXA-69	NA	NA	NA	NA	NA	NA	NA	NA	NA	NA	NA	NA	sul2	NA	NA	TRUE	FALSE	TRUE	NA	gyrAS81L|parCS84L	FALSE	TRUE	TRUE	2006-07-01	2006	ST81_KL12	TRUE
GCA_016523195.2	SAMN04550110	146	Acinetobacter baumannii	MRSN7465	TRUE	2005-04-01	americas	northern_america	usa	US	washington	NCBI	4608569	0.389	0	100	343299	157892	16479	99.8	470	Acinetobacter baumannii	90	ST32	7	KL32	Very high	OCL6	Very high	ant(2'')-Ia	blaADC-25|blaOXA-100	NA	NA	NA	NA	NA	NA	NA	NA	NA	NA	NA	NA	sul2	NA	NA	TRUE	TRUE	TRUE	NA	NA	FALSE	TRUE	TRUE	2005-04-01	2005	ST32_KL32	TRUE
GCA_016523215.2	SAMN04550113	107	Acinetobacter baumannii	MRSN7517	TRUE	2005-07-11	americas	northern_america	usa	US	washington	NCBI	4502622	0.39	0	89	309059	98323	26330	99.7	470	Acinetobacter baumannii	79.78	ST25	7	KL23	Perfect	OCL5	Very high	aadA17|aadA2|ant(2'')-Ia|aph(3'')-Ib|aph(3')-Ia|aph(6)-Id	blaADC-25|blaOXA-64|blaPER-1	NA	NA	NA	NA	NA	NA	NA	NA	NA	NA	NA	NA	sul1|sul2	NA	NA	TRUE	TRUE	TRUE	NA	gyrAS81L	FALSE	TRUE	TRUE	2005-07-10	2005	ST25_KL23	FALSE
GCA_016523245.2	SAMN04550112	143	Acinetobacter baumannii	MRSN7504	TRUE	2005-07-01	americas	northern_america	usa	US	washington	NCBI	4298228	0.39	0	86	368017	127120	19469	99.7	470	Acinetobacter baumannii	73.26	ST2	7	KL13	Perfect	OCL1	Good	aac(3)-Ia|aadA1|aph(3'')-Ib|aph(3')-Ia|aph(6)-Id	blaADC-25|blaOXA-66|blaTEM-1A	NA	NA	NA	NA	NA	NA	NA	NA	NA	NA	NA	NA	sul1	tet(B)	NA	TRUE	TRUE	TRUE	NA	gyrAS81L|parCS84L	FALSE	TRUE	TRUE	2005-07-01	2005	ST2_KL13	TRUE
GCA_016523275.2	SAMN04550109	167	Acinetobacter baumannii	MRSN7420	TRUE	2004-12-28	americas	northern_america	usa	US	washington	NCBI	4288516	0.391	0	64	468188	210018	23735	99.7	470	Acinetobacter baumannii	68.75	ST2	7	KL6	Very high	OCL1	Very high	aac(3)-Ia|aac(6')-Iaf|aph(3'')-Ib|aph(3')-Ia|aph(6)-Id	blaADC-25|blaOXA-66|blaTEM-1A	NA	NA	NA	NA	NA	NA	NA	NA	NA	NA	NA	NA	sul1	tet(B)	NA	TRUE	TRUE	TRUE	NA	gyrAS81L|parCS84L	FALSE	TRUE	TRUE	2004-12-27	2004	ST2_KL6	TRUE
GCA_016523295.2	SAMN04550108	121	Acinetobacter baumannii	MRSN15083	TRUE	2003-10-05	americas	northern_america	usa	US	washington	NCBI	4365402	0.388	0	44	652158	363059	43078	99.8	470	Acinetobacter baumannii	75	ST515	7	KL15	Very high	OCL1	Very high	ant(2'')-Ia|aph(3')-Ia	blaADC-25|blaOXA-90	NA	NA	NA	NA	NA	NA	NA	NA	NA	NA	NA	NA	NA	tet(39)	NA	TRUE	FALSE	TRUE	NA	NA	FALSE	TRUE	TRUE	2003-10-05	2003	ST515_KL15	TRUE
GCA_016523315.2	SAMN04550117	102	Acinetobacter baumannii	MRSN7610	TRUE	2005-10-28	americas	northern_america	usa	US	washington	NCBI	4377310	0.388	0	53	585254	312781	26325	99.7	470	Acinetobacter baumannii	92.45	ST1	7	KL18	Very high	OCL3	Very high	ant(2'')-Ia|aph(3'')-Ib|aph(3')-VIa|aph(6)-Id	blaADC-25|blaOXA-69	NA	NA	NA	NA	NA	NA	NA	NA	NA	NA	NA	NA	sul2	tet(39)	NA	TRUE	FALSE	TRUE	NA	gyrAS81L	FALSE	TRUE	TRUE	2005-10-28	2005	ST1_KL18	FALSE
GCA_016523335.2	SAMN04550115	111	Acinetobacter baumannii	MRSN7568	TRUE	2005-09-12	americas	northern_america	usa	US	washington	NCBI	4304430	0.392	0	48	897848	365271	40554	99.7	470	Acinetobacter baumannii	83.33	ST1	7	KL25	Very high	OCL1	Very high	aac(3)-Ia|aadA1|aph(3')-Ia	blaADC-25|blaOXA-69|blaTEM-1A	NA	NA	NA	NA	NA	NA	NA	NA	catA1	NA	NA	NA	sul1	tet(A)	NA	TRUE	FALSE	TRUE	NA	gyrAS81L	FALSE	TRUE	TRUE	2005-09-12	2005	ST1_KL25	TRUE
GCA_016523355.2	SAMN04550107	118	Acinetobacter baumannii	MRSN15068	TRUE	2003-08-27	americas	northern_america	usa	US	washington	NCBI	4454402	0.391	0	90	437649	148254	17927	99.7	470	Acinetobacter baumannii	65.56	ST2	7	KL2	Very high	OCL1	Very high	aac(3)-Ia|aac(6')-Iaf|aadA1|aph(3'')-Ib|aph(3')-Ia|aph(6)-Id	blaADC-25|blaOXA-66|blaTEM-1A	NA	NA	NA	NA	NA	NA	NA	NA	NA	NA	NA	NA	sul1	tet(B)	NA	TRUE	TRUE	TRUE	NA	gyrAS81L|parCS84L	FALSE	TRUE	TRUE	2003-08-26	2003	ST2_KL2	FALSE
GCA_016523375.2	SAMN04550118	111	Acinetobacter baumannii	MRSN7672	TRUE	2006-03-12	americas	northern_america	usa	US	washington	NCBI	4318854	0.39	0	122	261830	79866	9726	99.5	470	Acinetobacter baumannii	88.52	ST32	7	KL109	Very high	OCL6	Very high	ant(2'')-Ia	blaADC-25|blaOXA-100	NA	NA	NA	NA	NA	NA	NA	NA	NA	NA	NA	NA	sul2	NA	NA	TRUE	TRUE	TRUE	NA	gyrAS81L	FALSE	TRUE	TRUE	2006-03-12	2006	ST32_KL109	TRUE
GCA_016523395.2	SAMN04550095	119	Acinetobacter baumannii	MRSN7819	TRUE	2006-11-25	americas	northern_america	usa	US	washington	NCBI	4355250	0.39	0	77	352564	141794	23354	99.7	470	Acinetobacter baumannii	64.94	ST3	7	KL18	Good	OCL1	Very high	ant(2'')-Ia|aph(3')-VIa	blaADC-25|blaOXA-71	NA	NA	NA	NA	NA	NA	NA	NA	NA	NA	NA	NA	sul1	tet(A)	NA	TRUE	TRUE	TRUE	NA	gyrAS81L|parCS84L	FALSE	TRUE	TRUE	2006-11-25	2006	ST3_KL18	TRUE
GCA_016523405.2	SAMN04550106	122	Acinetobacter baumannii	MRSN11796	TRUE	2007-12-15	americas	northern_america	usa	US	washington	NCBI	4336972	0.39	0	71	352544	141769	21434	99.8	470	Acinetobacter baumannii	64.79	ST3	7	KL18	Good	OCL1	Very high	ant(2'')-Ia|aph(3')-VIa	blaADC-25|blaOXA-71	NA	NA	NA	NA	NA	NA	NA	NA	NA	NA	NA	NA	sul1	tet(A)	NA	TRUE	TRUE	TRUE	NA	gyrAS81L|parCS84L	FALSE	TRUE	TRUE	2007-12-14	2007	ST3_KL18	FALSE
GCA_016523415.2	SAMN04550116	120	Acinetobacter baumannii	MRSN7590	TRUE	2005-10-04	americas	northern_america	usa	US	washington	NCBI	4270367	0.39	0	86	367909	123953	19358	99.8	470	Acinetobacter baumannii	74.42	ST2	7	KL13	Perfect	OCL1	Good	aac(3)-Ia|aadA1|aph(3'')-Ib|aph(3')-Ia|aph(6)-Id	blaADC-25|blaOXA-66|blaTEM-1A	NA	NA	NA	NA	NA	NA	NA	NA	NA	NA	NA	NA	sul1	tet(B)	NA	TRUE	TRUE	TRUE	NA	gyrAS81L|parCS84L	FALSE	TRUE	TRUE	2005-10-03	2005	ST2_KL13	FALSE
GCA_016523435.2	SAMN04550105	128	Acinetobacter baumannii	MRSN11687	TRUE	2007-01-21	americas	northern_america	usa	US	washington	NCBI	4308724	0.39	0	156	286892	67018	8847	99.6	470	Acinetobacter baumannii	85.9	ST53	7	KL198	None	OCL6	Good	ant(2'')-Ia|aph(3'')-Ib|aph(6)-Id	blaADC-25|blaCARB-10|blaOXA-529	NA	NA	NA	NA	NA	NA	NA	NA	NA	NA	NA	NA	sul2	tet(39)	NA	TRUE	TRUE	FALSE	NA	NA	FALSE	FALSE	NA	NA	NA	NA	FALSE
GCA_016523475.2	SAMN04550087	89	Acinetobacter baumannii	MRSN7588	TRUE	2005-10-01	americas	northern_america	usa	US	washington	NCBI	4378954	0.388	0	56	585057	312781	19335	99.8	470	Acinetobacter baumannii	91.07	ST1	7	KL18	Very high	OCL3	Very high	ant(2'')-Ia|aph(3'')-Ib|aph(3')-VIa|aph(6)-Id	blaADC-25|blaOXA-69	NA	NA	NA	NA	NA	NA	NA	NA	NA	NA	NA	NA	sul2	tet(39)	NA	TRUE	TRUE	TRUE	NA	gyrAS81L	FALSE	TRUE	TRUE	2005-10-01	2005	ST1_KL18	TRUE
GCA_016523495.2	SAMN04550094	98	Acinetobacter baumannii	MRSN7797	TRUE	2006-10-21	americas	northern_america	usa	US	washington	NCBI	4223259	0.39	0	79	438947	207604	17783	99.7	470	Acinetobacter baumannii	60.76	ST3	7	KL18	Good	OCL1	Very high	ant(2'')-Ia|aph(3')-VIa	blaADC-25|blaOXA-71	NA	NA	NA	NA	NA	NA	NA	NA	NA	NA	NA	NA	sul1	tet(A)	NA	TRUE	TRUE	TRUE	NA	gyrAS81L|parCS84L	FALSE	TRUE	TRUE	2006-10-21	2006	ST3_KL18	FALSE
GCA_016523505.2	SAMN04550090	108	Acinetobacter baumannii	MRSN7671	TRUE	2006-03-13	americas	northern_america	usa	US	washington	NCBI	4206972	0.391	0	86	368215	127102	18929	99.6	470	Acinetobacter baumannii	70.93	ST2	7	KL13	Perfect	OCL1	Good	aac(3)-Ia|aadA1|aph(3'')-Ib|aph(3')-Ia|aph(3')-VIa|aph(6)-Id	blaADC-25|blaOXA-66|blaTEM-1A	NA	NA	NA	NA	NA	NA	NA	NA	NA	NA	NA	NA	sul1	tet(B)	NA	TRUE	TRUE	TRUE	NA	gyrAS81L|parCS84L	FALSE	TRUE	TRUE	2006-03-13	2006	ST2_KL13	TRUE
GCA_016523535.2	SAMN04550088	121	Acinetobacter baumannii	MRSN7607	TRUE	2005-10-26	americas	northern_america	usa	US	washington	NCBI	4333273	0.39	0	84	405950	138056	22573	99.8	470	Acinetobacter baumannii	72.62	ST2	7	KL13	Perfect	OCL1	Good	aph(3'')-Ib|aph(3')-Ia|aph(6)-Id	blaADC-25|blaOXA-66|blaTEM-1A	NA	NA	NA	NA	NA	NA	NA	NA	NA	NA	NA	NA	sul1	tet(B)	NA	TRUE	TRUE	TRUE	NA	gyrAS81L|parCS84L	FALSE	TRUE	TRUE	2005-10-25	2005	ST2_KL13	FALSE
GCA_016523545.2	SAMN04550089	115	Acinetobacter baumannii	MRSN7628	TRUE	2005-12-04	americas	northern_america	usa	US	washington	NCBI	4468364	0.392	0	98	437627	164306	16374	99.8	470	Acinetobacter baumannii	62.24	ST2	7	KL2	Very high	OCL1	Very high	aac(3)-Ia|aac(6')-Iaf|aadA1|aph(3'')-Ib|aph(3')-Ia|aph(6)-Id	blaADC-25|blaOXA-66|blaTEM-1A	NA	NA	NA	NA	NA	NA	NA	NA	NA	NA	NA	NA	sul1|sul2	tet(B)	NA	TRUE	TRUE	TRUE	NA	gyrAS81L|parCS84L	FALSE	TRUE	TRUE	2005-12-03	2005	ST2_KL2	TRUE
GCA_016523555.2	SAMN04550093	105	Acinetobacter baumannii	MRSN7761	TRUE	2006-09-30	americas	northern_america	usa	US	washington	NCBI	4567724	0.39	0	105	282208	90423	19487	99.6	470	Acinetobacter baumannii	83.81	ST25	7	KL23	Perfect	OCL5	Very high	aadA17|aadA2|ant(2'')-Ia|aph(3'')-Ib|aph(3')-Ia|aph(3')-VIa|aph(6)-Id	blaADC-25|blaOXA-64|blaPER-1	NA	NA	NA	NA	NA	NA	NA	NA	NA	NA	NA	NA	sul1|sul2	NA	NA	TRUE	TRUE	TRUE	NA	gyrAS81L	FALSE	TRUE	TRUE	2006-09-29	2006	ST25_KL23	TRUE
GCA_016523595.2	SAMN04550092	136	Acinetobacter baumannii	MRSN7712	TRUE	2006-07-02	americas	northern_america	usa	US	washington	NCBI	3925930	0.389	0	78	228331	119012	23728	99.5	470	Acinetobacter baumannii	83.33	ST19	7	KL15	Very high	OCL1	Very high	ant(2'')-Ia|aph(3')-Ia	blaADC-25|blaOXA-69	NA	NA	NA	NA	NA	NA	NA	NA	NA	NA	NA	NA	sul2	tet(B)	NA	TRUE	TRUE	TRUE	NA	gyrAS81L|parCS84L	FALSE	TRUE	TRUE	2006-07-02	2006	ST19_KL15	TRUE
GCA_016523615.2	SAMN04550083	108	Acinetobacter baumannii	MRSN7515	TRUE	2005-07-16	americas	northern_america	usa	US	washington	NCBI	4206749	0.39	0	124	185904	79866	9463	99.5	470	Acinetobacter baumannii	88.71	ST32	7	KL109	Very high	OCL6	Very high	ant(2'')-Ia	blaADC-25|blaOXA-100	NA	NA	NA	NA	NA	NA	NA	NA	NA	NA	NA	NA	sul2	NA	NA	TRUE	TRUE	TRUE	NA	gyrAS81L	FALSE	TRUE	TRUE	2005-07-16	2005	ST32_KL109	TRUE
GCA_016523625.2	SAMN04550086	125	Acinetobacter baumannii	MRSN7567	TRUE	2005-09-12	americas	northern_america	usa	US	washington	NCBI	4354206	0.39	0	87	237222	127031	19358	99.8	470	Acinetobacter baumannii	72.41	ST2	7	KL13	Perfect	OCL1	Good	aac(3)-Ia|aadA1|aph(3'')-Ib|aph(3')-Ia|aph(6)-Id	blaADC-25|blaOXA-66|blaTEM-1A	NA	NA	NA	NA	NA	NA	NA	NA	NA	NA	NA	NA	sul1	tet(B)	NA	TRUE	TRUE	TRUE	NA	gyrAS81L|parCS84L	FALSE	TRUE	TRUE	2005-09-12	2005	ST2_KL13	FALSE
GCA_016523635.2	SAMN04550084	123	Acinetobacter baumannii	MRSN7532	TRUE	2005-08-05	americas	northern_america	usa	US	washington	NCBI	4550924	0.391	0	108	437512	148254	13767	99.7	470	Acinetobacter baumannii	61.11	ST2	7	KL2	Very high	OCL1	Very high	aac(3)-Ia|aac(6')-Iaf|aadA1|aph(3'')-Ib|aph(3')-Ia|aph(6)-Id	blaADC-25|blaOXA-66|blaTEM-1A	NA	NA	NA	NA	NA	NA	NA	NA	NA	NA	NA	NA	sul1|sul2	tet(B)	NA	TRUE	TRUE	TRUE	NA	gyrAS81L|parCS84L	FALSE	TRUE	TRUE	2005-08-05	2005	ST2_KL2	TRUE
GCA_016523675.2	SAMN04550085	86	Acinetobacter baumannii	MRSN7549	TRUE	2005-08-25	americas	northern_america	usa	US	washington	NCBI	4161930	0.39	0	82	237222	110186	23759	99.8	470	Acinetobacter baumannii	78.05	ST2	7	KL125	Very high	OCL1	Good	aac(3)-Ia|aadA1|aph(3'')-Ib|aph(6)-Id	blaADC-25|blaOXA-66|blaTEM-1A	NA	NA	NA	NA	NA	NA	NA	NA	NA	NA	NA	NA	sul1	tet(B)	NA	TRUE	TRUE	TRUE	NA	gyrAS81L|parCS84L	FALSE	TRUE	TRUE	2005-08-25	2005	ST2_KL125	FALSE
GCA_016523685.2	SAMN04550091	125	Acinetobacter baumannii	MRSN7695	TRUE	2006-05-15	americas	northern_america	usa	US	washington	NCBI	4257499	0.391	0	87	237222	114783	17955	99.8	470	Acinetobacter baumannii	73.56	ST2	7	KL125	Very high	OCL1	Good	aac(3)-Ia|aadA1|aph(3'')-Ib|aph(3')-Ia|aph(6)-Id	blaADC-25|blaOXA-66|blaTEM-1A	NA	NA	NA	NA	NA	NA	NA	NA	NA	NA	NA	NA	sul1|sul2	tet(B)	NA	TRUE	TRUE	TRUE	NA	gyrAS81L|parCS84L	FALSE	TRUE	TRUE	2006-05-14	2006	ST2_KL125	TRUE
GCA_016523715.2	SAMN04550081	100	Acinetobacter baumannii	MRSN7484	TRUE	2005-05-31	americas	northern_america	usa	US	washington	NCBI	4527890	0.391	0	103	437512	164305	14521	99.7	470	Acinetobacter baumannii	62.14	ST2	7	KL2	Very high	OCL1	Very high	aac(3)-Ia|aac(6')-Iaf|aadA1|aph(3'')-Ib|aph(3')-Ia|aph(6)-Id	blaADC-25|blaOXA-66|blaTEM-1A	NA	NA	NA	NA	NA	NA	NA	NA	NA	NA	NA	NA	sul1|sul2	tet(B)	NA	TRUE	TRUE	TRUE	NA	gyrAS81L|parCS84L	FALSE	TRUE	TRUE	2005-05-31	2005	ST2_KL2	TRUE
GCA_016523755.2	SAMN04550080	142	Acinetobacter baumannii	MRSN7463	TRUE	2005-03-30	americas	northern_america	usa	US	washington	NCBI	4462165	0.389	0	53	405806	142444	34109	99.5	470	Acinetobacter baumannii	92.45	ST49	7	KL11	Perfect	OCL8	Very high	NA	blaADC-25|blaOXA-98	NA	NA	NA	NA	NA	NA	NA	NA	NA	NA	NA	NA	NA	NA	NA	TRUE	FALSE	TRUE	NA	gyrAS81L	FALSE	TRUE	TRUE	2005-03-29	2005	ST49_KL11	TRUE
GCA_016523775.2	SAMN04550075	127	Acinetobacter baumannii	MRSN11684	TRUE	2007-01-19	americas	northern_america	usa	US	washington	NCBI	4247203	0.39	0	94	237222	127117	16787	99.7	470	Acinetobacter baumannii	72.34	ST2	7	KL13	Perfect	OCL1	Good	aac(3)-Ia|aadA1|aph(3'')-Ib|aph(3')-Ia|aph(6)-Id	blaADC-25|blaOXA-66|blaTEM-1A	NA	NA	NA	NA	NA	NA	NA	NA	NA	NA	NA	NA	sul1	tet(B)	NA	TRUE	TRUE	TRUE	NA	gyrAS81L|parCS84L	FALSE	TRUE	TRUE	2007-01-18	2007	ST2_KL13	TRUE
GCA_016523785.2	SAMN04550078	118	Acinetobacter baumannii	MRSN15082	TRUE	2003-10-05	americas	northern_america	usa	US	washington	NCBI	4622053	0.389	0	48	472428	312111	37122	99.8	470	Acinetobacter baumannii	79.17	ST6	7	KL61	Very high	OCL6	Very high	NA	blaADC-25|blaOXA-94	NA	NA	NA	NA	NA	NA	NA	NA	NA	NA	NA	NA	NA	NA	NA	TRUE	TRUE	TRUE	NA	NA	FALSE	TRUE	TRUE	2003-10-05	2003	ST6_KL61	TRUE
GCA_016523795.2	SAMN04550076	114	Acinetobacter baumannii	MRSN11795	TRUE	2007-12-14	americas	northern_america	usa	US	washington	NCBI	4210082	0.389	0	43	617241	158754	43077	99.7	470	Acinetobacter baumannii	86.05	ST49	7	KL11	Perfect	OCL8	Very high	NA	blaADC-25|blaOXA-98	NA	NA	NA	NA	NA	NA	NA	NA	NA	NA	NA	NA	NA	NA	NA	TRUE	FALSE	TRUE	NA	NA	FALSE	TRUE	TRUE	2007-12-14	2007	ST49_KL11	TRUE
GCA_016523805.2	SAMN04550077	106	Acinetobacter baumannii	MRSN15067	TRUE	2003-07-06	americas	northern_america	usa	US	washington	NCBI	4500851	0.388	0	51	413077	205896	34218	99.8	470	Acinetobacter baumannii	68.63	ST136	7	KL18	Perfect	OCL3	Very high	ant(2'')-Ia|aph(3'')-Ib|aph(6)-Id	blaADC-25|blaOXA-317	NA	NA	NA	NA	NA	NA	NA	NA	NA	NA	NA	NA	sul2	tet(39)	NA	TRUE	TRUE	FALSE	NA	NA	FALSE	TRUE	TRUE	2003-07-06	2003	ST136_KL18	FALSE
GCA_016523855.2	SAMN04550079	147	Acinetobacter baumannii	MRSN7415	TRUE	2004-12-23	americas	northern_america	usa	US	washington	NCBI	4336159	0.39	0	66	352544	175145	30744	99.8	470	Acinetobacter baumannii	65.15	ST3	7	KL18	Good	OCL1	Very high	ant(2'')-Ia|aph(3')-VIa	blaADC-25|blaOXA-71	NA	NA	NA	NA	NA	NA	NA	NA	NA	NA	NA	NA	sul1	tet(A)	NA	TRUE	TRUE	TRUE	NA	gyrAS81L|parCS84L	FALSE	TRUE	TRUE	2004-12-22	2004	ST3_KL18	TRUE
GCA_016523875.2	SAMN04549883	112	Acinetobacter baumannii	MRSN7759	TRUE	2006-09-27	americas	northern_america	usa	US	washington	NCBI	4288245	0.39	0	78	429512	141797	26510	99.7	470	Acinetobacter baumannii	61.54	ST3	7	KL18	Good	OCL1	Very high	ant(2'')-Ia|aph(3')-VIa	blaADC-25|blaOXA-71	NA	NA	NA	NA	NA	NA	NA	NA	NA	NA	NA	NA	sul1	tet(A)	NA	TRUE	TRUE	TRUE	NA	gyrAS81L|parCS84L	FALSE	TRUE	TRUE	2006-09-27	2006	ST3_KL18	FALSE
GCA_016523885.2	SAMN04549885	124	Acinetobacter baumannii	MRSN7816	TRUE	2006-11-08	americas	northern_america	usa	US	washington	NCBI	4184208	0.391	0	81	237222	127098	21819	99.8	470	Acinetobacter baumannii	74.07	ST2	7	KL125	Very high	OCL1	Good	aac(3)-Ia|aadA1|aph(3'')-Ib|aph(3')-Ia|aph(6)-Id	blaADC-25|blaOXA-66|blaTEM-1A	NA	NA	NA	NA	NA	NA	NA	NA	NA	NA	NA	NA	sul1	tet(B)	NA	TRUE	TRUE	TRUE	NA	gyrAS81L|parCS84L	FALSE	TRUE	TRUE	2006-11-07	2006	ST2_KL125	TRUE
GCA_016523895.2	SAMN04549881	108	Acinetobacter baumannii	MRSN7710	TRUE	2006-06-17	americas	northern_america	usa	US	washington	NCBI	4315029	0.39	0	86	237222	114787	21819	99.8	470	Acinetobacter baumannii	75.58	ST2	7	KL125	Very high	OCL1	Good	aac(3)-Ia|aadA1|aph(3'')-Ib|aph(3')-Ia|aph(3')-VIa|aph(6)-Id	blaADC-25|blaOXA-66|blaTEM-1A	NA	NA	NA	NA	NA	NA	NA	NA	NA	NA	NA	NA	sul1	tet(B)	NA	TRUE	TRUE	TRUE	NA	gyrAS81L|parCS84L	FALSE	TRUE	TRUE	2006-06-17	2006	ST2_KL125	TRUE
GCA_016523935.2	SAMN04549884	111	Acinetobacter baumannii	MRSN7792	TRUE	2006-10-18	americas	northern_america	usa	US	washington	NCBI	4209189	0.39	0	78	352554	141779	26510	99.8	470	Acinetobacter baumannii	64.1	ST3	7	KL18	Very high	OCL1	Very high	ant(2'')-Ia|aph(3')-VIa	blaADC-25|blaOXA-71	NA	NA	NA	NA	NA	NA	NA	NA	NA	NA	NA	NA	sul1	tet(A)	NA	TRUE	TRUE	TRUE	NA	gyrAS81L|parCS84L	FALSE	TRUE	TRUE	2006-10-18	2006	ST3_KL18	FALSE
GCA_016523955.2	SAMN04549873	88	Acinetobacter baumannii	MRSN7547	TRUE	2005-08-26	americas	northern_america	usa	US	washington	NCBI	4318744	0.391	0	88	368017	127110	17958	99.8	470	Acinetobacter baumannii	71.59	ST2	7	KL13	Perfect	OCL1	Good	aac(3)-Ia|aadA1|aph(3'')-Ib|aph(3')-Ia|aph(6)-Id	blaADC-25|blaOXA-66|blaTEM-1A	NA	NA	NA	NA	NA	NA	NA	NA	NA	NA	NA	NA	sul1	tet(B)	NA	TRUE	TRUE	TRUE	NA	gyrAS81L|parCS84L	FALSE	TRUE	TRUE	2005-08-25	2005	ST2_KL13	FALSE
GCA_016523965.2	SAMN04549875	109	Acinetobacter baumannii	MRSN7585	TRUE	2005-10-04	americas	northern_america	usa	US	washington	NCBI	3924545	0.389	0	20	867424	462107	49991	99.7	470	Acinetobacter baumannii	100	ST1	7	KL1	Perfect	OCL1	Perfect	NA	blaADC-25|blaOXA-69	NA	NA	NA	NA	NA	NA	NA	NA	NA	NA	NA	NA	NA	NA	NA	TRUE	FALSE	TRUE	NA	NA	FALSE	TRUE	TRUE	2005-10-03	2005	ST1_KL1	TRUE
GCA_016523995.2	SAMN04549879	128	Acinetobacter baumannii	MRSN7667	TRUE	2006-03-04	americas	northern_america	usa	US	washington	NCBI	4320715	0.39	0	67	349679	155197	28348	99.8	470	Acinetobacter baumannii	67.16	ST3	7	KL18	Good	OCL1	Very high	ant(2'')-Ia|aph(3')-VIa	blaADC-25|blaOXA-71	NA	NA	NA	NA	NA	NA	NA	NA	NA	NA	NA	NA	sul1	tet(A)	NA	TRUE	TRUE	TRUE	NA	gyrAS81L|parCS84L	FALSE	TRUE	TRUE	2006-03-04	2006	ST3_KL18	FALSE
GCA_016524015.2	SAMN04549872	79	Acinetobacter baumannii	MRSN7512	TRUE	2005-07-14	americas	northern_america	usa	US	washington	NCBI	4120581	0.39	0	85	367898	137890	17934	99.7	470	Acinetobacter baumannii	71.76	ST2	7	KL13	Perfect	OCL1	Good	aac(3)-Ia|aadA1|aph(3'')-Ib|aph(3')-Ia|aph(6)-Id	blaADC-25|blaOXA-66|blaTEM-1A	NA	NA	NA	NA	NA	NA	NA	NA	NA	NA	NA	NA	sul1	tet(B)	NA	TRUE	TRUE	TRUE	NA	gyrAS81L|parCS84L	FALSE	TRUE	TRUE	2005-07-14	2005	ST2_KL13	FALSE
GCA_016524035.2	SAMN04549874	144	Acinetobacter baumannii	MRSN7565	TRUE	2005-09-12	americas	northern_america	usa	US	washington	NCBI	4354055	0.39	0	89	367909	127099	19352	99.8	470	Acinetobacter baumannii	73.03	ST2	7	KL13	Perfect	OCL1	Good	aac(3)-Ia|aadA1|aph(3'')-Ib|aph(3')-Ia|aph(6)-Id	blaADC-25|blaOXA-66|blaTEM-1A	NA	NA	NA	NA	NA	NA	NA	NA	NA	NA	NA	NA	sul1	tet(B)	NA	TRUE	TRUE	TRUE	NA	gyrAS81L|parCS84L	FALSE	TRUE	TRUE	2005-09-12	2005	ST2_KL13	FALSE
GCA_016524055.2	SAMN04549876	119	Acinetobacter baumannii	MRSN7600	TRUE	2005-10-11	americas	northern_america	usa	US	washington	NCBI	4574052	0.389	0	51	405911	189426	42813	99.6	470	Acinetobacter baumannii	90.2	ST49	7	KL11	Perfect	OCL8	Very high	NA	blaADC-25|blaOXA-98	NA	NA	NA	NA	NA	NA	NA	NA	NA	NA	NA	NA	NA	NA	NA	TRUE	FALSE	TRUE	NA	NA	FALSE	TRUE	TRUE	2005-10-10	2005	ST49_KL11	TRUE
GCA_016524075.2	SAMN04549877	149	Acinetobacter baumannii	MRSN7626	TRUE	2005-11-30	americas	northern_america	usa	US	washington	NCBI	4530776	0.391	0	104	309537	90424	17896	99.7	470	Acinetobacter baumannii	83.65	ST25	7	KL23	Perfect	OCL5	Very high	aadA17|aadA2|ant(2'')-Ia|aph(3'')-Ib|aph(3')-Ia|aph(3')-VIa|aph(6)-Id	blaADC-25|blaOXA-64|blaPER-1	NA	NA	NA	NA	NA	NA	NA	NA	NA	NA	NA	NA	sul1|sul2	NA	NA	TRUE	TRUE	TRUE	NA	gyrAS81L	FALSE	TRUE	TRUE	2005-11-29	2005	ST25_KL23	TRUE
GCA_016524085.2	SAMN04549870	101	Acinetobacter baumannii	MRSN7482	TRUE	2005-05-30	americas	northern_america	usa	US	washington	NCBI	4382071	0.388	0	61	372844	168439	31668	99.6	470	Acinetobacter baumannii	93.44	ST437	7	KL3	Very high	OCL7	Very high	ant(2'')-Ia|aph(3'')-Ib|aph(6)-Id	blaADC-25|blaCARB-16|blaOXA-259	NA	NA	NA	NA	NA	NA	NA	NA	NA	NA	NA	NA	sul2	NA	NA	TRUE	TRUE	FALSE	NA	NA	FALSE	TRUE	TRUE	2005-05-29	2005	ST437_KL3	TRUE
GCA_016524105.2	SAMN04549871	116	Acinetobacter baumannii	MRSN7499	TRUE	2005-06-25	americas	northern_america	usa	US	washington	NCBI	4633377	0.388	0	54	413904	187367	30773	99.7	470	Acinetobacter baumannii	72.22	ST136	7	KL18	Perfect	OCL3	Good	ant(2'')-Ia|aph(3'')-Ib|aph(6)-Id	blaADC-25|blaOXA-317	NA	NA	NA	NA	NA	NA	NA	NA	NA	NA	NA	NA	sul2	tet(39)	NA	TRUE	TRUE	FALSE	NA	NA	FALSE	TRUE	TRUE	2005-06-24	2005	ST136_KL18	TRUE
GCA_016524135.2	SAMN04549878	129	Acinetobacter baumannii	MRSN7648	TRUE	2006-01-09	americas	northern_america	usa	US	washington	NCBI	4230355	0.39	0	87	367909	131183	19358	99.7	470	Acinetobacter baumannii	72.41	ST2	7	KL13	Perfect	OCL1	Good	aac(3)-Ia|aadA1|aph(3'')-Ib|aph(3')-Ia|aph(6)-Id	blaADC-25|blaOXA-66|blaTEM-1A	NA	NA	NA	NA	NA	NA	NA	NA	NA	NA	NA	NA	sul1	tet(B)	NA	TRUE	TRUE	TRUE	NA	gyrAS81L|parCS84L	FALSE	TRUE	TRUE	2006-01-09	2006	ST2_KL13	FALSE
GCA_016524145.2	SAMN04549880	128	Acinetobacter baumannii	MRSN7689	TRUE	2006-05-08	americas	northern_america	usa	US	washington	NCBI	4490060	0.389	0	102	340572	128278	21222	99.8	470	Acinetobacter baumannii	84.31	ST32	7	KL32	Very high	OCL6	Very high	ant(2'')-Ia	blaADC-25|blaOXA-100	NA	NA	NA	NA	NA	NA	NA	NA	NA	NA	NA	NA	sul2	NA	NA	TRUE	TRUE	TRUE	NA	gyrAS81L	FALSE	TRUE	TRUE	2006-05-08	2006	ST32_KL32	FALSE
GCA_016524175.2	SAMN04549869	116	Acinetobacter baumannii	MRSN7456	TRUE	2005-03-18	americas	northern_america	usa	US	washington	NCBI	4562513	0.392	0	104	437629	132585	14511	99.7	470	Acinetobacter baumannii	65.38	ST2	7	KL2	Very high	OCL1	Very high	aac(6')-Iaf|aph(3'')-Ib|aph(3')-Ia|aph(6)-Id	blaADC-25|blaOXA-66|blaTEM-1A	NA	NA	NA	NA	NA	NA	NA	NA	NA	NA	NA	NA	sul1|sul2	tet(B)	NA	TRUE	TRUE	TRUE	NA	gyrAS81L|parCS84L	FALSE	TRUE	TRUE	2005-03-17	2005	ST2_KL2	TRUE
GCA_016524185.2	SAMN04549868	112	Acinetobacter baumannii	MRSN15078	TRUE	2003-09-30	americas	northern_america	usa	US	washington	NCBI	4247117	0.391	0	88	437624	138714	16374	99.8	470	Acinetobacter baumannii	67.05	ST2	7	KL2	Very high	OCL1	Very high	aac(3)-Ia|aac(6')-Iaf|aadA1|aph(3'')-Ib|aph(3')-Ia|aph(6)-Id	blaADC-25|blaOXA-66|blaTEM-1A	NA	NA	NA	NA	NA	NA	NA	NA	NA	NA	NA	NA	sul1	tet(B)	NA	TRUE	TRUE	TRUE	NA	gyrAS81L|parCS84L	FALSE	TRUE	TRUE	2003-09-29	2003	ST2_KL2	FALSE
GCA_016524215.2	SAMN04549865	117	Acinetobacter baumannii	MRSN11680	TRUE	2007-01-07	americas	northern_america	usa	US	washington	NCBI	4332552	0.39	0	79	429445	141779	18951	99.7	470	Acinetobacter baumannii	64.56	ST3	7	KL18	Good	OCL1	Very high	ant(2'')-Ia|aph(3')-VIa	blaADC-25|blaOXA-523	NA	NA	NA	NA	NA	NA	NA	NA	NA	NA	NA	NA	sul1	tet(A)	NA	TRUE	TRUE	FALSE	NA	gyrAS81L|parCS84L	FALSE	TRUE	TRUE	2007-01-06	2007	ST3_KL18	TRUE
GCA_016524235.2	SAMN04549866	110	Acinetobacter baumannii	MRSN11792	TRUE	2007-12-04	americas	northern_america	usa	US	washington	NCBI	4314338	0.39	0	68	565935	196306	28348	99.8	470	Acinetobacter baumannii	61.76	ST3	7	KL18	Good	OCL1	Very high	ant(2'')-Ia|aph(3')-VIa	blaADC-25|blaOXA-71	NA	NA	NA	NA	NA	NA	NA	NA	NA	NA	NA	NA	sul1	tet(A)	NA	TRUE	TRUE	TRUE	NA	gyrAS81L|parCS84L	FALSE	TRUE	TRUE	2007-12-03	2007	ST3_KL18	FALSE
GCA_016524255.2	SAMN04549867	128	Acinetobacter baumannii	MRSN15047	TRUE	2003-11-21	americas	northern_america	usa	US	washington	NCBI	4111250	0.39	0	74	248467	120976	26233	99.6	470	Acinetobacter baumannii	85.14	ST19	7	KL15	Very high	OCL7	Very high	ant(2'')-Ia|aph(3')-Ia	blaADC-25|blaOXA-69	NA	NA	NA	NA	NA	NA	NA	NA	NA	NA	NA	NA	sul2	tet(B)	NA	TRUE	TRUE	TRUE	NA	gyrAS81L|parCS84L	FALSE	TRUE	TRUE	2003-11-21	2003	ST19_KL15	FALSE
GCA_016524275.2	SAMN04549843	114	Acinetobacter baumannii	MRSN7794	TRUE	2006-10-20	americas	northern_america	usa	US	washington	NCBI	4083458	0.389	0	78	258590	120975	26233	99.6	470	Acinetobacter baumannii	82.05	ST19	7	KL15	Very high	OCL1	Very high	ant(2'')-Ia|aph(3')-Ia	blaADC-25|blaOXA-69	NA	NA	NA	NA	NA	NA	NA	NA	NA	NA	NA	NA	sul2	NA	NA	TRUE	TRUE	TRUE	NA	gyrAS81L|parCS84L	FALSE	TRUE	TRUE	2006-10-19	2006	ST19_KL15	FALSE
GCA_016524305.2	SAMN04549844	127	Acinetobacter baumannii	MRSN7817	TRUE	2006-11-17	americas	northern_america	usa	US	washington	NCBI	4203965	0.39	0	95	237222	109351	18657	99.8	470	Acinetobacter baumannii	74.74	ST2	7	KL13	Perfect	OCL1	Good	aac(3)-Ia|aadA1|aph(3'')-Ib|aph(3')-Ia|aph(6)-Id	blaADC-25|blaOXA-66|blaTEM-1A	NA	NA	NA	NA	NA	NA	NA	NA	NA	NA	NA	NA	sul1	tet(B)	NA	TRUE	TRUE	TRUE	NA	gyrAS81L|parCS84L	FALSE	TRUE	TRUE	2006-11-17	2006	ST2_KL13	TRUE
GCA_016524335.2	SAMN04549841	120	Acinetobacter baumannii	MRSN7726	TRUE	2006-07-31	americas	northern_america	usa	US	washington	NCBI	4307715	0.39	0	94	237222	122352	18657	99.8	470	Acinetobacter baumannii	71.28	ST2	7	KL13	Perfect	OCL1	Good	aac(3)-Ia|aadA1|aph(3'')-Ib|aph(3')-Ia|aph(6)-Id	blaADC-25|blaOXA-66|blaTEM-1A	NA	NA	NA	NA	NA	NA	NA	NA	NA	NA	NA	NA	sul1	tet(B)	NA	TRUE	TRUE	TRUE	NA	gyrAS81L|parCS84L	FALSE	TRUE	TRUE	2006-07-30	2006	ST2_KL13	FALSE
GCA_016524355.2	SAMN04549842	106	Acinetobacter baumannii	MRSN7760	TRUE	2006-09-26	americas	northern_america	usa	US	washington	NCBI	4262800	0.39	0	94	237222	113307	17587	99.8	470	Acinetobacter baumannii	74.47	ST2	7	KL13	Perfect	OCL1	Good	aac(3)-Ia|aadA1|aph(3'')-Ib|aph(3')-Ia|aph(6)-Id	blaADC-25|blaOXA-66|blaTEM-1A	NA	NA	NA	NA	NA	NA	NA	NA	NA	NA	NA	NA	sul1	tet(B)	NA	TRUE	TRUE	TRUE	NA	gyrAS81L|parCS84L	FALSE	TRUE	TRUE	2006-09-25	2006	ST2_KL13	FALSE
GCA_016524675.2	SAMN04549837	115	Acinetobacter baumannii	MRSN7649	TRUE	2006-01-08	americas	northern_america	usa	US	washington	NCBI	4285642	0.391	0	87	367909	122352	19352	99.7	470	Acinetobacter baumannii	71.26	ST2	7	KL13	Perfect	OCL1	Good	aac(3)-Ia|aadA1|aph(3'')-Ib|aph(3')-Ia|aph(6)-Id	blaADC-25|blaOXA-66|blaTEM-1A	NA	NA	NA	NA	NA	NA	NA	NA	NA	NA	NA	NA	sul1	tet(B)	NA	TRUE	TRUE	TRUE	NA	gyrAS81L|parCS84L	FALSE	TRUE	TRUE	2006-01-07	2006	ST2_KL13	FALSE
GCA_016524685.2	SAMN04549840	91	Acinetobacter baumannii	MRSN7711	TRUE	2006-07-02	americas	northern_america	usa	US	washington	NCBI	4233876	0.389	0	93	255960	114297	17898	99.7	470	Acinetobacter baumannii	75.27	ST2	7	KL13	Perfect	OCL1	Good	aac(3)-Ia|aadA1|aph(3'')-Ib|aph(3')-Ia|aph(3')-VIa|aph(6)-Id	blaADC-25|blaOXA-66|blaTEM-1A	NA	NA	NA	NA	NA	NA	NA	NA	NA	NA	NA	NA	sul1|sul2	tet(B)	NA	TRUE	TRUE	TRUE	NA	gyrAS81L|parCS84L	FALSE	TRUE	TRUE	2006-07-02	2006	ST2_KL13	FALSE
GCA_016524695.2	SAMN04549835	99	Acinetobacter baumannii	MRSN7586	TRUE	2005-09-28	americas	northern_america	usa	US	washington	NCBI	4300722	0.39	0	87	237222	137890	19352	99.8	470	Acinetobacter baumannii	72.41	ST2	7	KL13	Perfect	OCL1	Good	aac(3)-Ia|aadA1|aph(3'')-Ib|aph(3')-Ia|aph(6)-Id	blaADC-25|blaOXA-66|blaTEM-1A	NA	NA	NA	NA	NA	NA	NA	NA	NA	NA	NA	NA	sul1	tet(B)	NA	TRUE	TRUE	TRUE	NA	gyrAS81L|parCS84L	FALSE	TRUE	TRUE	2005-09-28	2005	ST2_KL13	FALSE
GCA_016524735.2	SAMN04549839	110	Acinetobacter baumannii	MRSN7694	TRUE	2006-05-12	americas	northern_america	usa	US	washington	NCBI	4353789	0.39	0	93	237222	122352	17315	99.8	470	Acinetobacter baumannii	74.19	ST2	7	KL13	Perfect	OCL1	Good	aac(3)-Ia|aadA1|aph(3'')-Ib|aph(3')-Ia|aph(6)-Id	blaADC-25|blaOXA-66|blaTEM-1A	NA	NA	NA	NA	NA	NA	NA	NA	NA	NA	NA	NA	sul1	tet(B)	NA	TRUE	TRUE	TRUE	NA	gyrAS81L|parCS84L	FALSE	TRUE	TRUE	2006-05-12	2006	ST2_KL13	TRUE
GCA_016524755.2	SAMN04549838	145	Acinetobacter baumannii	MRSN7669	TRUE	2006-03-09	americas	northern_america	usa	US	washington	NCBI	4075270	0.391	0	81	405744	128051	19352	99.6	470	Acinetobacter baumannii	72.84	ST2	7	KL13	Perfect	OCL1	Good	aac(3)-Ia|aadA1|aph(3'')-Ib|aph(3')-Ia|aph(3')-VIa|aph(6)-Id	blaADC-25|blaOXA-66|blaTEM-1A	NA	NA	NA	NA	NA	NA	NA	NA	NA	NA	NA	NA	sul1	tet(B)	NA	TRUE	TRUE	TRUE	NA	gyrAS81L|parCS84L	FALSE	TRUE	TRUE	2006-03-09	2006	ST2_KL13	FALSE
GCA_016524775.2	SAMN04549832	130	Acinetobacter baumannii	MRSN7531	TRUE	2005-08-06	americas	northern_america	usa	US	washington	NCBI	4570704	0.391	0	49	898101	369663	40602	99.7	470	Acinetobacter baumannii	83.67	ST1	7	KL25	Very high	OCL1	Very high	aac(3)-Ia|aadA1|aph(3')-Ia	blaADC-25|blaOXA-69|blaTEM-1A	NA	NA	NA	NA	NA	NA	NA	NA	catA1	NA	NA	NA	sul1	tet(A)	NA	TRUE	FALSE	TRUE	NA	gyrAS81L	FALSE	TRUE	TRUE	2005-08-06	2005	ST1_KL25	TRUE
GCA_016524785.2	SAMN04549833	119	Acinetobacter baumannii	MRSN7548	TRUE	2005-08-27	americas	northern_america	usa	US	washington	NCBI	4312717	0.39	0	85	406123	131183	19473	99.7	470	Acinetobacter baumannii	71.76	ST2	7	KL13	Perfect	OCL1	Good	aac(3)-Ia|aadA1|aph(3'')-Ib|aph(3')-Ia|aph(6)-Id	blaADC-25|blaOXA-66|blaTEM-1A	NA	NA	NA	NA	NA	NA	NA	NA	NA	NA	NA	NA	sul1	tet(B)	NA	TRUE	TRUE	TRUE	NA	gyrAS81L|parCS84L	FALSE	TRUE	TRUE	2005-08-26	2005	ST2_KL13	FALSE
GCA_016524795.2	SAMN04549830	110	Acinetobacter baumannii	MRSN7500	TRUE	2005-06-27	americas	northern_america	usa	US	washington	NCBI	4242268	0.391	0	60	429513	170658	30826	99.7	470	Acinetobacter baumannii	68.33	ST3	7	KL1	Very high	OCL1	Very high	ant(2'')-Ia|aph(3')-VIa	blaADC-25|blaOXA-71	NA	NA	NA	NA	NA	NA	NA	NA	NA	NA	NA	NA	sul1	tet(A)	NA	TRUE	TRUE	TRUE	NA	gyrAS81L|parCS84L	FALSE	TRUE	TRUE	2005-06-27	2005	ST3_KL1	FALSE
GCA_016524835.2	SAMN04549834	144	Acinetobacter baumannii	MRSN7566	TRUE	2005-09-12	americas	northern_america	usa	US	washington	NCBI	4321279	0.39	0	88	406123	127031	17949	99.8	470	Acinetobacter baumannii	70.45	ST2	7	KL13	Perfect	OCL1	Good	aac(3)-Ia|aadA1|aph(3'')-Ib|aph(3')-Ia|aph(6)-Id	blaADC-25|blaOXA-66|blaTEM-1A	NA	NA	NA	NA	NA	NA	NA	NA	NA	NA	NA	NA	sul1	tet(B)	NA	TRUE	TRUE	TRUE	NA	gyrAS81L|parCS84L	FALSE	TRUE	TRUE	2005-09-12	2005	ST2_KL13	FALSE
GCA_016524845.2	SAMN04549829	107	Acinetobacter baumannii	MRSN7483	TRUE	2005-06-01	americas	northern_america	usa	US	washington	NCBI	4397583	0.391	0	49	898027	365291	40602	99.8	470	Acinetobacter baumannii	83.67	ST1	7	KL25	Very high	OCL1	Very high	aac(3)-Ia|aadA1|aph(3')-Ia	blaADC-25|blaOXA-69|blaTEM-1A	NA	NA	NA	NA	NA	NA	NA	NA	catA1	NA	NA	NA	sul1	tet(A)	NA	TRUE	FALSE	TRUE	NA	gyrAS81L	FALSE	TRUE	TRUE	2005-06-01	2005	ST1_KL25	TRUE
GCA_016524875.2	SAMN04549824	119	Acinetobacter baumannii	MRSN11683	TRUE	2007-01-12	americas	northern_america	usa	US	washington	NCBI	4400065	0.392	0	71	364517	140903	23671	99.7	470	Acinetobacter baumannii	67.61	ST414	7	KL22	Very high	OCL1	Very high	aac(3)-Ia|aadA1|aph(3')-Ia	blaADC-25|blaOXA-260|blaOXA-480|blaTEM-1A	NA	NA	NA	NA	NA	NA	NA	NA	NA	NA	NA	NA	sul1	NA	NA	TRUE	TRUE	FALSE	NA	NA	FALSE	TRUE	TRUE	2007-01-11	2007	ST414_KL22	TRUE
GCA_016524885.2	SAMN04549827	141	Acinetobacter baumannii	MRSN15080	TRUE	2003-10-03	americas	northern_america	usa	US	washington	NCBI	4369338	0.391	0	89	437637	123648	17928	99.7	470	Acinetobacter baumannii	68.54	ST2	7	KL2	Very high	OCL1	Very high	aac(3)-Ia|aac(6')-Iaf|aadA1|aph(3'')-Ib|aph(3')-Ia|aph(6)-Id	blaADC-25|blaOXA-66|blaTEM-1A	NA	NA	NA	NA	NA	NA	NA	NA	NA	NA	NA	NA	sul1	tet(B)	NA	TRUE	TRUE	TRUE	NA	gyrAS81L|parCS84L	FALSE	TRUE	TRUE	2003-10-02	2003	ST2_KL2	TRUE
GCA_016524895.2	SAMN04549826	119	Acinetobacter baumannii	MRSN15064	TRUE	2003-06-19	americas	northern_america	usa	US	washington	NCBI	4359618	0.39	0	62	440100	212726	28348	99.7	470	Acinetobacter baumannii	66.13	ST3	7	KL1	Very high	OCL1	Very high	ant(2'')-Ia|aph(3'')-Ib|aph(3')-VIa|aph(6)-Id	blaADC-25|blaOXA-71	NA	NA	NA	NA	NA	NA	NA	NA	NA	NA	NA	NA	sul1|sul2	tet(A)	NA	TRUE	TRUE	TRUE	NA	gyrAS81L|parCS84L	FALSE	TRUE	TRUE	2003-06-18	2003	ST3_KL1	TRUE
GCA_016524935.2	SAMN04549828	149	Acinetobacter baumannii	MRSN7458	TRUE	2005-03-15	americas	northern_america	usa	US	washington	NCBI	4595584	0.39	0	107	282208	94153	15926	99.6	470	Acinetobacter baumannii	84.11	ST25	7	KL23	Perfect	OCL5	Very high	aadA17|aadA2|ant(2'')-Ia|aph(3'')-Ib|aph(3')-Ia|aph(3')-VIa|aph(6)-Id	blaADC-25|blaOXA-64|blaPER-1	NA	NA	NA	NA	NA	NA	NA	NA	NA	NA	NA	NA	sul1|sul2	NA	NA	TRUE	TRUE	TRUE	NA	gyrAS81L	FALSE	TRUE	TRUE	2005-03-15	2005	ST25_KL23	TRUE
GCA_016524945.2	SAMN04549825	122	Acinetobacter baumannii	MRSN11793	TRUE	2007-12-08	americas	northern_america	usa	US	washington	NCBI	4309261	0.39	0	44	525408	247863	43103	99.8	470	Acinetobacter baumannii	59.09	ST3	7	KL18	Good	OCL1	Very high	ant(2'')-Ia	blaADC-25|blaOXA-71	NA	NA	NA	NA	NA	NA	NA	NA	NA	NA	NA	NA	sul1	tet(A)	NA	TRUE	TRUE	TRUE	NA	gyrAS81L|parCS84L	FALSE	TRUE	TRUE	2007-12-07	2007	ST3_KL18	FALSE
GCA_016524975.2	SAMN04549563	140	Acinetobacter baumannii	MRSN7814	TRUE	2006-11-01	americas	northern_america	usa	US	washington	NCBI	3952849	0.389	0	75	328402	120975	26233	99.6	470	Acinetobacter baumannii	81.33	ST19	7	KL15	Very high	OCL1	Very high	ant(2'')-Ia|aph(3')-Ia	blaADC-25|blaOXA-69	NA	NA	NA	NA	NA	NA	NA	NA	NA	NA	NA	NA	sul2	NA	NA	TRUE	TRUE	TRUE	NA	gyrAS81L|parCS84L	FALSE	TRUE	TRUE	2006-11-01	2006	ST19_KL15	TRUE
GCA_016524995.2	SAMN04549559	111	Acinetobacter baumannii	MRSN7709	TRUE	2006-06-15	americas	northern_america	usa	US	washington	NCBI	4474749	0.389	0	30	727194	346422	50056	99.8	470	Acinetobacter baumannii	90	ST1104	7	KL90	Very high	OCL4	Very high	NA	blaADC-25|blaOXA-528	NA	NA	NA	NA	NA	NA	NA	NA	NA	NA	NA	NA	NA	NA	NA	TRUE	FALSE	FALSE	NA	NA	FALSE	TRUE	TRUE	2006-06-14	2006	ST1104_KL90	TRUE
GCA_016525005.2	SAMN04549561	116	Acinetobacter baumannii	MRSN7756	TRUE	2006-09-23	americas	northern_america	usa	US	washington	NCBI	4325478	0.39	0	92	237222	110568	18657	99.7	470	Acinetobacter baumannii	76.09	ST2	7	KL13	Perfect	OCL1	Good	aac(3)-Ia|aadA1|aph(3'')-Ib|aph(3')-Ia|aph(6)-Id	blaADC-25|blaOXA-66|blaTEM-1A	NA	NA	NA	NA	NA	NA	NA	NA	NA	NA	NA	NA	sul1	tet(B)	NA	TRUE	TRUE	TRUE	NA	gyrAS81L|parCS84L	FALSE	TRUE	TRUE	2006-09-22	2006	ST2_KL13	FALSE
GCA_016525035.2	SAMN04549562	107	Acinetobacter baumannii	MRSN7787	TRUE	2006-10-13	americas	northern_america	usa	US	washington	NCBI	4189984	0.39	0	79	237222	135168	19484	99.8	470	Acinetobacter baumannii	73.42	ST2	7	KL125	Very high	OCL1	Good	aac(3)-Ia|aadA1|aph(3'')-Ib|aph(3')-Ia|aph(6)-Id	blaADC-25|blaOXA-66|blaTEM-1A	NA	NA	NA	NA	NA	NA	NA	NA	NA	NA	NA	NA	sul1	tet(B)	NA	TRUE	TRUE	TRUE	NA	gyrAS81L|parCS84L	FALSE	TRUE	TRUE	2006-10-13	2006	ST2_KL125	FALSE
GCA_016525055.2	SAMN04549560	108	Acinetobacter baumannii	MRSN7724	TRUE	2006-07-22	americas	northern_america	usa	US	washington	NCBI	4341582	0.39	0	89	236578	123953	19352	99.8	470	Acinetobacter baumannii	77.53	ST2	7	KL13	Perfect	OCL1	Good	aph(3'')-Ib|aph(3')-Ia|aph(6)-Id	blaADC-25|blaOXA-66|blaTEM-1A	NA	NA	NA	NA	NA	NA	NA	NA	NA	NA	NA	NA	NA	tet(B)	NA	TRUE	TRUE	TRUE	NA	gyrAS81L|parCS84L	FALSE	TRUE	TRUE	2006-07-21	2006	ST2_KL13	TRUE
GCA_016525075.2	SAMN04549557	139	Acinetobacter baumannii	MRSN7646	TRUE	2006-01-08	americas	northern_america	usa	US	washington	NCBI	4301230	0.39	0	91	368194	110583	17621	99.7	470	Acinetobacter baumannii	73.63	ST2	7	KL13	Perfect	OCL1	Good	aac(3)-Ia|aadA1|aph(3'')-Ib|aph(3')-Ia|aph(6)-Id	blaADC-25|blaOXA-66|blaTEM-1A	NA	NA	NA	NA	NA	NA	NA	NA	NA	NA	NA	NA	sul1	tet(B)	NA	TRUE	TRUE	TRUE	NA	gyrAS81L|parCS84L	FALSE	TRUE	TRUE	2006-01-07	2006	ST2_KL13	FALSE
GCA_016525095.2	SAMN04549558	106	Acinetobacter baumannii	MRSN7686	TRUE	2006-05-08	americas	northern_america	usa	US	washington	NCBI	4266259	0.39	0	67	429513	175004	26510	99.8	470	Acinetobacter baumannii	61.19	ST3	7	KL18	Good	OCL1	Very high	ant(2'')-Ia|aph(3')-VIa	blaADC-25|blaOXA-71	NA	NA	NA	NA	NA	NA	NA	NA	NA	NA	NA	NA	sul1	tet(A)	NA	TRUE	TRUE	TRUE	NA	gyrAS81L|parCS84L	FALSE	TRUE	TRUE	2006-05-08	2006	ST3_KL18	TRUE
GCA_016525115.2	SAMN04549554	108	Acinetobacter baumannii	MRSN7580	TRUE	2005-09-24	americas	northern_america	usa	US	washington	NCBI	4293140	0.39	0	124	179970	79866	9726	99.5	470	Acinetobacter baumannii	87.9	ST32	7	KL109	Very high	OCL6	Very high	ant(2'')-Ia	blaADC-25|blaOXA-100	NA	NA	NA	NA	NA	NA	NA	NA	NA	NA	NA	NA	sul2	NA	NA	TRUE	TRUE	TRUE	NA	gyrAS81L	FALSE	TRUE	TRUE	2005-09-24	2005	ST32_KL109	FALSE
GCA_016525135.2	SAMN04549555	111	Acinetobacter baumannii	MRSN7598	TRUE	2005-10-12	americas	northern_america	usa	US	washington	NCBI	4256646	0.392	0	51	769553	365287	35775	99.7	470	Acinetobacter baumannii	84.31	ST1	7	KL25	Very high	OCL1	Very high	aac(3)-Ia|aadA1|aph(3')-Ia	blaADC-25|blaOXA-69|blaTEM-1A	NA	NA	NA	NA	NA	NA	NA	NA	catA1	NA	NA	NA	sul1	tet(A)	NA	TRUE	FALSE	TRUE	NA	gyrAS81L	FALSE	TRUE	TRUE	2005-10-11	2005	ST1_KL25	TRUE
GCA_016525155.2	SAMN04549556	155	Acinetobacter baumannii	MRSN7618	TRUE	2005-11-13	americas	northern_america	usa	US	washington	NCBI	4612034	0.388	0	31	839138	346146	50321	99.7	470	Acinetobacter baumannii	96.77	ST250	7	KL155	Very high	OCL1	Very high	NA	blaADC-25|blaOXA-407	NA	NA	NA	NA	NA	NA	NA	NA	NA	NA	NA	NA	NA	NA	NA	TRUE	FALSE	FALSE	NA	NA	FALSE	TRUE	TRUE	2005-11-13	2005	ST250_KL155	TRUE
GCA_016525175.2	SAMN04549550	119	Acinetobacter baumannii	MRSN7495	TRUE	2005-06-20	americas	northern_america	usa	US	washington	NCBI	4488461	0.391	0	94	347453	129681	16374	99.7	470	Acinetobacter baumannii	69.15	ST2	7	KL2	Very high	OCL1	Very high	aac(3)-Ia|aadA1|aph(3'')-Ib|aph(3')-Ia|aph(6)-Id	blaADC-25|blaOXA-66|blaTEM-1A	NA	NA	NA	NA	NA	NA	NA	NA	NA	NA	NA	NA	sul1|sul2	tet(B)	NA	TRUE	TRUE	TRUE	NA	gyrAS81L|parCS84L	FALSE	TRUE	TRUE	2005-06-20	2005	ST2_KL2	TRUE
GCA_016525185.2	SAMN04549553	118	Acinetobacter baumannii	MRSN7564	TRUE	2005-09-09	americas	northern_america	usa	US	washington	NCBI	4141367	0.389	0	45	455088	150999	38246	99.7	470	Acinetobacter baumannii	95.56	ST48	7	KL19	Very high	OCL1	Very high	NA	blaADC-25|blaOXA-314	NA	NA	NA	NA	NA	NA	NA	NA	NA	NA	NA	NA	NA	NA	NA	TRUE	FALSE	FALSE	NA	NA	FALSE	TRUE	TRUE	2005-09-09	2005	ST48_KL19	TRUE
GCA_016525195.2	SAMN04549552	125	Acinetobacter baumannii	MRSN7545	TRUE	2005-08-20	americas	northern_america	usa	US	washington	NCBI	4221412	0.391	0	56	438942	175004	30826	99.7	470	Acinetobacter baumannii	69.64	ST3	7	KL1	Very high	OCL1	Very high	ant(2'')-Ia|aph(3')-VIa	blaADC-25|blaOXA-71	NA	NA	NA	NA	NA	NA	NA	NA	NA	NA	NA	NA	sul1	tet(A)	NA	TRUE	TRUE	TRUE	NA	gyrAS81L|parCS84L	FALSE	TRUE	TRUE	2005-08-20	2005	ST3_KL1	TRUE
GCA_016525235.2	SAMN04549549	85	Acinetobacter baumannii	MRSN7479	TRUE	2005-05-14	americas	northern_america	usa	US	washington	NCBI	4244790	0.389	0	64	511048	231569	26294	99.3	470	Acinetobacter baumannii	71.88	ST417	7	KL19	Very high	OCL1	Very high	NA	blaADC-25|blaOXA-242	NA	NA	NA	NA	mph(E)|msr(E)	NA	NA	NA	catB3	NA	NA	NA	sul1	NA	dfrA19	TRUE	FALSE	TRUE	NA	gyrAS81L	FALSE	TRUE	TRUE	2005-05-13	2005	ST417_KL19	TRUE
GCA_016525255.2	SAMN04549546	116	Acinetobacter baumannii	MRSN11790	TRUE	2007-11-27	americas	northern_america	usa	US	washington	NCBI	4288534	0.391	0	105	220115	104290	18298	99.8	470	Acinetobacter baumannii	70.48	ST2	7	KL13	Perfect	OCL1	Good	aac(3)-Ia|aadA1|aph(3'')-Ib|aph(3')-Ia|aph(6)-Id	blaADC-25|blaOXA-66|blaTEM-1A	NA	NA	NA	NA	NA	NA	NA	NA	NA	NA	NA	NA	sul1	tet(B)	NA	TRUE	TRUE	TRUE	NA	gyrAS81L|parCS84L	FALSE	TRUE	TRUE	2007-11-26	2007	ST2_KL13	TRUE
GCA_016525275.2	SAMN04549547	110	Acinetobacter baumannii	MRSN15044	TRUE	2003-11-07	americas	northern_america	usa	US	washington	NCBI	4369677	0.391	0	93	368215	122352	19352	99.8	470	Acinetobacter baumannii	70.97	ST2	7	KL13	Perfect	OCL1	Good	aac(3)-Ia|aadA1|aph(3'')-Ib|aph(3')-Ia|aph(6)-Id	blaADC-25|blaOXA-66|blaTEM-1A	NA	NA	NA	NA	NA	NA	NA	NA	NA	NA	NA	NA	sul1|sul2	tet(B)	NA	TRUE	TRUE	TRUE	NA	gyrAS81L|parCS84L	FALSE	TRUE	TRUE	2003-11-06	2003	ST2_KL13	FALSE
GCA_016525285.2	SAMN04549551	108	Acinetobacter baumannii	MRSN7511	TRUE	2005-07-12	americas	northern_america	usa	US	washington	NCBI	4139829	0.39	0	87	368194	131183	17315	99.7	470	Acinetobacter baumannii	73.56	ST2	7	KL13	Perfect	OCL1	Good	aac(3)-Ia|aadA1|aph(3'')-Ib|aph(3')-Ia|aph(6)-Id	blaADC-25|blaOXA-66|blaTEM-1A	NA	NA	NA	NA	NA	NA	NA	NA	NA	NA	NA	NA	sul1	tet(B)	NA	TRUE	TRUE	TRUE	NA	gyrAS81L|parCS84L	FALSE	TRUE	TRUE	2005-07-11	2005	ST2_KL13	FALSE
GCA_016525315.2	SAMN04549516	108	Acinetobacter baumannii	MRSN7811	TRUE	2006-10-30	americas	northern_america	usa	US	washington	NCBI	4264235	0.39	0	67	367948	175001	28347	99.7	470	Acinetobacter baumannii	70.15	ST3	7	KL15	Very high	OCL1	Very high	ant(2'')-Ia|aph(3')-VIa	blaADC-25|blaOXA-71	NA	NA	NA	NA	NA	NA	NA	NA	NA	NA	NA	NA	sul1	tet(A)	NA	TRUE	TRUE	TRUE	NA	gyrAS81L|parCS84L	FALSE	TRUE	TRUE	2006-10-29	2006	ST3_KL15	TRUE
GCA_016525335.2	SAMN04549512	115	Acinetobacter baumannii	MRSN7683	TRUE	2006-04-09	americas	northern_america	usa	US	washington	NCBI	4122148	0.391	0	72	439188	196294	28348	99.7	470	Acinetobacter baumannii	58.33	ST3	7	KL18	Good	OCL1	Very high	ant(2'')-Ia|aph(3')-VIa	blaADC-25|blaOXA-71	NA	NA	NA	NA	NA	NA	NA	NA	NA	NA	NA	NA	sul1	tet(A)	NA	TRUE	TRUE	TRUE	NA	gyrAS81L|parCS84L	FALSE	TRUE	TRUE	2006-04-08	2006	ST3_KL18	FALSE
GCA_016525345.2	SAMN04549514	110	Acinetobacter baumannii	MRSN7752	TRUE	2006-09-21	americas	northern_america	usa	US	washington	NCBI	4192841	0.391	0	81	437650	121192	16374	99.7	470	Acinetobacter baumannii	76.54	ST2	7	KL2	Very high	OCL1	Very high	aph(3'')-Ib|aph(6)-Id	blaADC-25|blaOXA-525	NA	NA	NA	NA	NA	NA	NA	NA	NA	NA	NA	NA	sul1	tet(B)	NA	TRUE	TRUE	FALSE	NA	gyrAS81L|parCS84L	FALSE	TRUE	TRUE	2006-09-21	2006	ST2_KL2	TRUE
GCA_016525365.2	SAMN04549510	143	Acinetobacter baumannii	MRSN7644	TRUE	2006-01-07	americas	northern_america	usa	US	washington	NCBI	4089695	0.39	0	89	237222	121523	17932	99.7	470	Acinetobacter baumannii	71.91	ST2	7	KL13	Perfect	OCL1	Good	aac(3)-Ia|aadA1|aph(3'')-Ib|aph(3')-Ia|aph(6)-Id	blaADC-25|blaOXA-66|blaTEM-1A	NA	NA	NA	NA	NA	NA	NA	NA	NA	NA	NA	NA	sul1	tet(B)	NA	TRUE	TRUE	TRUE	NA	gyrAS81L|parCS84L	FALSE	TRUE	TRUE	2006-01-06	2006	ST2_KL13	TRUE
GCA_016525395.2	SAMN04549515	100	Acinetobacter baumannii	MRSN7782	TRUE	2006-10-12	americas	northern_america	usa	US	washington	NCBI	4185318	0.39	0	33	508288	387712	43074	99.8	470	Acinetobacter baumannii	87.88	ST150	7	KL58	Very high	OCL6	Very high	NA	blaADC-25|blaOXA-121	NA	NA	NA	NA	NA	NA	NA	NA	NA	NA	NA	NA	NA	NA	NA	TRUE	FALSE	TRUE	NA	NA	FALSE	TRUE	TRUE	2006-10-11	2006	ST150_KL58	TRUE
GCA_016525415.2	SAMN04549513	116	Acinetobacter baumannii	MRSN7723	TRUE	2006-07-17	americas	northern_america	usa	US	washington	NCBI	4114322	0.391	0	47	429513	238911	30826	99.7	470	Acinetobacter baumannii	72.34	ST3	7	KL17	Good	OCL1	Very high	ant(2'')-Ia|aph(3')-VIa	blaADC-25|blaOXA-71	NA	NA	NA	NA	NA	NA	NA	NA	NA	NA	NA	NA	sul1	tet(A)	NA	TRUE	TRUE	TRUE	NA	gyrAS81L|parCS84L	FALSE	TRUE	TRUE	2006-07-17	2006	ST3_KL17	TRUE
GCA_016525435.2	SAMN04549508	138	Acinetobacter baumannii	MRSN7579	TRUE	2005-09-24	americas	northern_america	usa	US	washington	NCBI	4241171	0.391	0	63	429397	170337	30744	99.7	470	Acinetobacter baumannii	68.25	ST3	7	KL1	Very high	OCL1	Very high	ant(2'')-Ia|aph(3')-VIa	blaADC-25|blaOXA-71	NA	NA	NA	NA	NA	NA	NA	NA	NA	NA	NA	NA	sul1	tet(A)	NA	TRUE	TRUE	TRUE	NA	gyrAS81L|parCS84L	FALSE	TRUE	TRUE	2005-09-24	2005	ST3_KL1	TRUE
GCA_016525445.2	SAMN04549506	120	Acinetobacter baumannii	MRSN7544	TRUE	2005-08-17	americas	northern_america	usa	US	washington	NCBI	4324982	0.391	0	92	237222	127098	17907	99.7	470	Acinetobacter baumannii	72.83	ST2	7	KL13	Perfect	OCL1	Good	aac(3)-Ia|aadA1|aph(3'')-Ib|aph(3')-Ia|aph(6)-Id	blaADC-25|blaOXA-66|blaTEM-1A	NA	NA	NA	NA	NA	NA	NA	NA	NA	NA	NA	NA	sul1	tet(B)	NA	TRUE	TRUE	TRUE	NA	gyrAS81L|parCS84L	FALSE	TRUE	TRUE	2005-08-17	2005	ST2_KL13	TRUE
GCA_016525475.2	SAMN04549511	140	Acinetobacter baumannii	MRSN7659	TRUE	2006-02-10	americas	northern_america	usa	US	washington	NCBI	4244524	0.39	0	123	262410	79866	9711	99.4	470	Acinetobacter baumannii	87.8	ST32	7	KL109	Very high	OCL6	Very high	ant(2'')-Ia	blaADC-25|blaOXA-100	NA	NA	NA	NA	NA	NA	NA	NA	NA	NA	NA	NA	sul2	NA	NA	TRUE	TRUE	TRUE	NA	gyrAS81L	FALSE	TRUE	TRUE	2006-02-10	2006	ST32_KL109	FALSE
GCA_016525485.2	SAMN04549507	112	Acinetobacter baumannii	MRSN7563	TRUE	2005-09-10	americas	northern_america	usa	US	washington	NCBI	4545979	0.39	0	104	282208	90701	17897	99.6	470	Acinetobacter baumannii	86.54	ST25	7	KL23	Perfect	OCL5	Very high	aadA17|aadA2|ant(2'')-Ia|aph(3'')-Ib|aph(3')-Ia|aph(3')-VIa|aph(6)-Id	blaADC-25|blaOXA-64|blaPER-1	NA	NA	NA	NA	NA	NA	NA	NA	NA	NA	NA	NA	sul1|sul2	NA	NA	TRUE	TRUE	TRUE	NA	gyrAS81L	FALSE	TRUE	TRUE	2005-09-09	2005	ST25_KL23	TRUE
GCA_016525515.2	SAMN04549509	137	Acinetobacter baumannii	MRSN7597	TRUE	2005-10-12	americas	northern_america	usa	US	washington	NCBI	4314570	0.39	0	87	406123	131284	19355	99.7	470	Acinetobacter baumannii	73.56	ST2	7	KL13	Perfect	OCL1	Good	aac(3)-Ia|aadA1|aph(3'')-Ib|aph(3')-Ia|aph(6)-Id	blaADC-25|blaOXA-66|blaTEM-1A	NA	NA	NA	NA	NA	NA	NA	NA	NA	NA	NA	NA	sul1	tet(B)	NA	TRUE	TRUE	TRUE	NA	gyrAS81L|parCS84L	FALSE	TRUE	TRUE	2005-10-11	2005	ST2_KL13	TRUE
GCA_016525535.2	SAMN04549504	130	Acinetobacter baumannii	MRSN7510	TRUE	2005-07-10	americas	northern_america	usa	US	washington	NCBI	4172499	0.391	0	63	438942	175004	30744	99.7	470	Acinetobacter baumannii	66.67	ST3	7	KL1	Very high	OCL1	Very high	ant(2'')-Ia|aph(3')-VIa	blaADC-25|blaOXA-71	NA	NA	NA	NA	NA	NA	NA	NA	NA	NA	NA	NA	sul1	tet(A)	NA	TRUE	TRUE	TRUE	NA	gyrAS81L|parCS84L	FALSE	TRUE	TRUE	2005-07-10	2005	ST3_KL1	TRUE
GCA_016525555.2	SAMN04549503	133	Acinetobacter baumannii	MRSN7492	TRUE	2005-06-16	americas	northern_america	usa	US	washington	NCBI	4281625	0.39	0	113	205095	93723	15322	99.7	470	Acinetobacter baumannii	84.96	ST32	7	KL32	Very high	OCL6	Good	ant(2'')-Ia|aph(3'')-Ib|aph(3')-VIb	blaADC-25|blaCARB-49|blaOXA-100|blaPER-1	NA	NA	NA	NA	NA	NA	NA	NA	NA	NA	NA	NA	NA	tet(39)	NA	TRUE	TRUE	TRUE	NA	gyrAS81L	FALSE	TRUE	TRUE	2005-06-16	2005	ST32_KL32	TRUE
GCA_016525575.2	SAMN04549505	110	Acinetobacter baumannii	MRSN7526	TRUE	2005-07-31	americas	northern_america	usa	US	washington	NCBI	4092390	0.391	0	54	429513	141788	30821	99.7	470	Acinetobacter baumannii	70.37	ST3	7	KL17	Good	OCL1	Very high	ant(2'')-Ia|aph(3')-VIa	blaADC-25|blaOXA-71	NA	NA	NA	NA	NA	NA	NA	NA	NA	NA	NA	NA	sul1	tet(A)	NA	TRUE	TRUE	TRUE	NA	gyrAS81L|parCS84L	FALSE	TRUE	TRUE	2005-07-30	2005	ST3_KL17	FALSE
GCA_016525595.2	SAMN04549502	66	Acinetobacter baumannii	MRSN7477	TRUE	2005-05-10	americas	northern_america	usa	US	washington	NCBI	4187229	0.391	0	89	403728	113317	18952	99.7	470	Acinetobacter baumannii	77.53	ST2	7	KL49	Good	OCL1	Very high	aac(3)-IIa|aph(3'')-Ib|aph(3')-Ia|aph(3')-VIa|aph(6)-Id	blaADC-25|blaOXA-66|blaTEM-1A	NA	NA	NA	NA	NA	NA	NA	NA	catA1	NA	NA	NA	sul2	tet(B)	NA	TRUE	FALSE	TRUE	NA	gyrAS81L|parCS84L	FALSE	TRUE	TRUE	2005-05-09	2005	ST2_KL49	TRUE
GCA_016525615.2	SAMN04549501	134	Acinetobacter baumannii	MRSN7440	TRUE	2005-02-14	americas	northern_america	usa	US	washington	NCBI	4241130	0.39	0	104	185905	93723	17659	99.7	470	Acinetobacter baumannii	81.73	ST32	7	KL32	Very high	OCL6	Good	ant(2'')-Ia|aph(3'')-Ib|aph(3')-VIb	blaADC-25|blaCARB-49|blaOXA-100|blaPER-1	NA	NA	NA	NA	NA	NA	NA	NA	NA	NA	NA	NA	NA	tet(39)	NA	TRUE	TRUE	TRUE	NA	gyrAS81L	FALSE	TRUE	TRUE	2005-02-14	2005	ST32_KL32	FALSE
GCA_016525635.2	SAMN04549499	102	Acinetobacter baumannii	MRSN15043	TRUE	2003-11-04	americas	northern_america	usa	US	washington	NCBI	4316773	0.391	0	76	397348	119145	23697	99.8	470	Acinetobacter baumannii	68.42	ST2	7	KL77	Very high	OCL1	Very high	aac(3)-Ia|aadA1|ant(2'')-Ia|aph(3')-Ia	blaADC-25|blaOXA-66|blaTEM-1A	NA	NA	NA	NA	NA	NA	NA	NA	catA1	NA	NA	NA	sul1	NA	NA	TRUE	TRUE	TRUE	NA	NA	FALSE	TRUE	TRUE	2003-11-03	2003	ST2_KL77	FALSE
GCA_016525655.2	SAMN04549500	154	Acinetobacter baumannii	MRSN15076	TRUE	2003-09-29	americas	northern_america	usa	US	washington	NCBI	4402350	0.39	0	81	323589	131932	21581	99.6	470	Acinetobacter baumannii	87.65	ST32	7	KL7	Very high	OCL6	Very high	NA	blaADC-25|blaOXA-100	NA	NA	NA	NA	NA	NA	NA	NA	NA	NA	NA	NA	NA	NA	NA	TRUE	FALSE	TRUE	NA	NA	FALSE	TRUE	TRUE	2003-09-28	2003	ST32_KL7	TRUE
GCA_016525675.2	SAMN04549313	108	Acinetobacter baumannii	MRSN7701	TRUE	2006-06-04	americas	northern_america	usa	US	washington	NCBI	4222319	0.391	0	81	237222	127590	21819	99.7	470	Acinetobacter baumannii	71.6	ST2	7	KL125	Very high	OCL1	Good	aac(3)-Ia|aadA1|aph(3'')-Ib|aph(3')-Ia|aph(6)-Id	blaADC-25|blaOXA-66|blaTEM-1A	NA	NA	NA	NA	NA	NA	NA	NA	NA	NA	NA	NA	sul1	tet(B)	NA	TRUE	TRUE	TRUE	NA	gyrAS81L|parCS84L	FALSE	TRUE	TRUE	2006-06-04	2006	ST2_KL125	FALSE
GCA_016525695.2	SAMN04549310	171	Acinetobacter baumannii	MRSN7643	TRUE	2006-01-03	americas	northern_america	usa	US	washington	NCBI	4357376	0.39	0	65	566175	247863	30744	99.7	470	Acinetobacter baumannii	60	ST3	7	KL18	Good	OCL1	Very high	ant(2'')-Ia|aph(3')-VIa	blaADC-25|blaOXA-71	NA	NA	NA	NA	NA	NA	NA	NA	NA	NA	NA	NA	sul1	tet(A)	NA	TRUE	TRUE	TRUE	NA	gyrAS81L|parCS84L	FALSE	TRUE	TRUE	2006-01-02	2006	ST3_KL18	TRUE
GCA_016525715.2	SAMN04549312	125	Acinetobacter baumannii	MRSN7679	TRUE	2006-03-29	americas	northern_america	usa	US	washington	NCBI	4354706	0.39	0	94	406085	122352	17908	99.8	470	Acinetobacter baumannii	73.4	ST2	7	KL13	Perfect	OCL1	Good	aac(3)-Ia|aadA1|aph(3'')-Ib|aph(3')-Ia|aph(6)-Id	blaADC-25|blaOXA-66|blaTEM-1A	NA	NA	NA	NA	NA	NA	NA	NA	NA	NA	NA	NA	sul1	tet(B)	NA	TRUE	TRUE	TRUE	NA	gyrAS81L|parCS84L	FALSE	TRUE	TRUE	2006-03-28	2006	ST2_KL13	FALSE
GCA_016525735.2	SAMN04549315	129	Acinetobacter baumannii	MRSN7749	TRUE	2006-09-18	americas	northern_america	usa	US	washington	NCBI	4355198	0.39	0	95	237222	110585	18657	99.8	470	Acinetobacter baumannii	73.68	ST2	7	KL13	Perfect	OCL1	Good	aac(3)-Ia|aadA1|aph(3'')-Ib|aph(3')-Ia|aph(6)-Id	blaADC-25|blaOXA-66|blaTEM-1A	NA	NA	NA	NA	NA	NA	NA	NA	NA	NA	NA	NA	sul1	tet(B)	NA	TRUE	TRUE	TRUE	NA	gyrAS81L|parCS84L	FALSE	TRUE	TRUE	2006-09-17	2006	ST2_KL13	FALSE
GCA_016525745.2	SAMN04549497	116	Acinetobacter baumannii	MRSN10191	TRUE	2007-10-12	americas	northern_america	usa	US	washington	NCBI	4295849	0.39	0	66	429513	174998	28348	99.7	470	Acinetobacter baumannii	63.64	ST3	7	KL18	Good	OCL1	Very high	ant(2'')-Ia|aph(3')-VIa	blaADC-25|blaOXA-71	NA	NA	NA	NA	NA	NA	NA	NA	NA	NA	NA	NA	sul1	tet(A)	NA	TRUE	TRUE	TRUE	NA	gyrAS81L|parCS84L	FALSE	TRUE	TRUE	2007-10-11	2007	ST3_KL18	FALSE
GCA_016525775.2	SAMN04549498	119	Acinetobacter baumannii	MRSN11784	TRUE	2007-11-11	americas	northern_america	usa	US	washington	NCBI	4305476	0.39	0	75	352544	175111	22950	99.7	470	Acinetobacter baumannii	60	ST3	7	KL18	Good	OCL1	Very high	ant(2'')-Ia|aph(3')-VIa	blaADC-25|blaOXA-71	NA	NA	NA	NA	NA	NA	NA	NA	NA	NA	NA	NA	sul1	tet(A)	NA	TRUE	TRUE	TRUE	NA	gyrAS81L|parCS84L	FALSE	TRUE	TRUE	2007-11-10	2007	ST3_KL18	TRUE
GCA_016525785.2	SAMN04549318	113	Acinetobacter baumannii	MRSN7832	TRUE	2006-12-30	americas	northern_america	usa	US	washington	NCBI	4224945	0.391	0	92	237222	113764	17587	99.8	470	Acinetobacter baumannii	75	ST2	7	KL13	Perfect	OCL1	Good	aac(3)-Ia|aadA1|aph(3'')-Ib|aph(3')-Ia|aph(6)-Id	blaADC-25|blaOXA-66|blaTEM-1A	NA	NA	NA	NA	NA	NA	NA	NA	NA	NA	NA	NA	sul1	tet(B)	NA	TRUE	TRUE	TRUE	NA	gyrAS81L|parCS84L	FALSE	TRUE	TRUE	2006-12-30	2006	ST2_KL13	TRUE
GCA_016525795.2	SAMN04549316	118	Acinetobacter baumannii	MRSN7780	TRUE	2006-10-11	americas	northern_america	usa	US	washington	NCBI	4276173	0.39	0	71	429513	175004	26510	99.7	470	Acinetobacter baumannii	61.97	ST3	7	KL18	Good	OCL1	Very high	ant(2'')-Ia|aph(3')-VIa	blaADC-25|blaOXA-71	NA	NA	NA	NA	NA	NA	NA	NA	NA	NA	NA	NA	sul1	tet(A)	NA	TRUE	TRUE	TRUE	NA	gyrAS81L|parCS84L	FALSE	TRUE	TRUE	2006-10-10	2006	ST3_KL18	FALSE
GCA_016525835.2	SAMN04549311	111	Acinetobacter baumannii	MRSN7658	TRUE	2006-02-08	americas	northern_america	usa	US	washington	NCBI	4401264	0.391	0	99	384453	110153	16374	99.7	470	Acinetobacter baumannii	65.66	ST2	7	KL2	Very high	OCL1	Very high	aac(3)-Ia|aac(6')-Iaf|aadA1|aph(3'')-Ib|aph(3')-Ia|aph(6)-Id	blaADC-25|blaOXA-66|blaTEM-1A	NA	NA	NA	NA	NA	NA	NA	NA	NA	NA	NA	NA	sul1|sul2	tet(B)	NA	TRUE	TRUE	TRUE	NA	gyrAS81L|parCS84L	FALSE	TRUE	TRUE	2006-02-07	2006	ST2_KL2	TRUE
GCA_016525855.2	SAMN04549314	114	Acinetobacter baumannii	MRSN7722	TRUE	2006-07-18	americas	northern_america	usa	US	washington	NCBI	4271792	0.391	0	89	237222	114685	19473	99.7	470	Acinetobacter baumannii	74.16	ST2	7	KL13	Perfect	OCL1	Good	aac(3)-Ia|aadA1|aph(3'')-Ib|aph(3')-Ia|aph(6)-Id	blaADC-25|blaOXA-66|blaTEM-1A	NA	NA	NA	NA	NA	NA	NA	NA	NA	NA	NA	NA	sul1	tet(B)	NA	TRUE	TRUE	TRUE	NA	gyrAS81L|parCS84L	FALSE	TRUE	TRUE	2006-07-17	2006	ST2_KL13	FALSE
GCA_016525875.2	SAMN04549306	146	Acinetobacter baumannii	MRSN7543	TRUE	2005-08-17	americas	northern_america	usa	US	washington	NCBI	4247248	0.39	0	66	436889	172039	28918	99.8	470	Acinetobacter baumannii	75.76	ST2	7	KL13	Very high	OCL1	Good	aac(3)-Ia|aadA1|aph(3'')-Ib|aph(6)-Id	blaADC-25|blaOXA-66|blaTEM-1A	NA	NA	NA	NA	NA	NA	NA	NA	NA	NA	NA	NA	sul1|sul2	tet(B)	NA	TRUE	TRUE	TRUE	NA	gyrAS81L|parCS84L	FALSE	TRUE	TRUE	2005-08-17	2005	ST2_KL13	FALSE
GCA_016525895.2	SAMN04549307	118	Acinetobacter baumannii	MRSN7558	TRUE	2005-09-06	americas	northern_america	usa	US	washington	NCBI	4355587	0.39	0	89	368218	123953	19543	99.8	470	Acinetobacter baumannii	69.66	ST2	7	KL13	Perfect	OCL1	Good	aac(3)-Ia|aadA1|aph(3'')-Ib|aph(3')-Ia|aph(6)-Id	blaADC-25|blaOXA-66|blaTEM-1A	NA	NA	NA	NA	NA	NA	NA	NA	NA	NA	NA	NA	sul1	tet(B)	NA	TRUE	TRUE	TRUE	NA	gyrAS81L|parCS84L	FALSE	TRUE	TRUE	2005-09-05	2005	ST2_KL13	FALSE
GCA_016525915.2	SAMN04549308	105	Acinetobacter baumannii	MRSN7577	TRUE	2005-09-21	americas	northern_america	usa	US	washington	NCBI	4256181	0.391	0	78	309980	137890	23650	99.7	470	Acinetobacter baumannii	70.51	ST2	7	KL13	Perfect	OCL1	Good	aac(3)-Ia|aadA1|aph(3'')-Ib|aph(3')-Ia|aph(6)-Id	blaADC-25|blaOXA-66|blaTEM-1A	NA	NA	NA	NA	NA	NA	NA	NA	NA	NA	NA	NA	sul1	tet(B)	NA	TRUE	TRUE	TRUE	NA	gyrAS81L|parCS84L	FALSE	TRUE	TRUE	2005-09-21	2005	ST2_KL13	FALSE
GCA_016526055.2	SAMN04549305	133	Acinetobacter baumannii	MRSN7525	TRUE	2005-07-28	americas	northern_america	usa	US	washington	NCBI	4077687	0.391	0	53	429513	238966	30744	99.8	470	Acinetobacter baumannii	71.7	ST3	7	KL17	Good	OCL1	Very high	ant(2'')-Ia|aph(3')-VIa	blaADC-25|blaOXA-71	NA	NA	NA	NA	NA	NA	NA	NA	NA	NA	NA	NA	sul1	tet(A)	NA	TRUE	TRUE	TRUE	NA	gyrAS81L|parCS84L	FALSE	TRUE	TRUE	2005-07-28	2005	ST3_KL17	TRUE
GCA_016526075.2	SAMN04549303	141	Acinetobacter baumannii	MRSN7491	TRUE	2005-06-14	americas	northern_america	usa	US	washington	NCBI	4241600	0.391	0	59	429513	170337	30826	99.7	470	Acinetobacter baumannii	69.49	ST3	7	KL1	Very high	OCL1	Very high	ant(2'')-Ia|aph(3')-VIa	blaADC-25|blaOXA-71	NA	NA	NA	NA	NA	NA	NA	NA	NA	NA	NA	NA	sul1	tet(A)	NA	TRUE	TRUE	TRUE	NA	gyrAS81L|parCS84L	FALSE	TRUE	TRUE	2005-06-13	2005	ST3_KL1	TRUE
GCA_016526095.2	SAMN04549269	123	Acinetobacter baumannii	MRSN7657	TRUE	2006-02-08	americas	northern_america	usa	US	washington	NCBI	4234953	0.39	0	89	368202	109351	19352	99.7	470	Acinetobacter baumannii	74.16	ST2	7	KL13	Perfect	OCL1	Good	aac(3)-Ia|aadA1|aph(3'')-Ib|aph(3')-Ia|aph(6)-Id	blaADC-25|blaOXA-66|blaTEM-1A	NA	NA	NA	NA	NA	NA	NA	NA	NA	NA	NA	NA	sul1	tet(B)	NA	TRUE	TRUE	TRUE	NA	gyrAS81L|parCS84L	FALSE	TRUE	TRUE	2006-02-07	2006	ST2_KL13	TRUE
GCA_016526215.2	SAMN04549304	118	Acinetobacter baumannii	MRSN7509	TRUE	2005-07-09	americas	northern_america	usa	US	washington	NCBI	4276700	0.39	0	127	179970	69425	9721	99.5	470	Acinetobacter baumannii	89.76	ST32	7	KL109	Very high	OCL6	Very high	ant(2'')-Ia	blaADC-25|blaOXA-100	NA	NA	NA	NA	NA	NA	NA	NA	NA	NA	NA	NA	sul2	NA	NA	TRUE	TRUE	TRUE	NA	gyrAS81L	FALSE	TRUE	TRUE	2005-07-09	2005	ST32_KL109	FALSE
GCA_016526225.2	SAMN04549274	99	Acinetobacter baumannii	MRSN7806	TRUE	2006-10-25	americas	northern_america	usa	US	washington	NCBI	4346008	0.39	0	81	352544	141782	19180	99.8	470	Acinetobacter baumannii	60.49	ST3	7	KL18	Good	OCL1	Very high	ant(2'')-Ia|aph(3')-VIa	blaADC-25|blaOXA-71	NA	NA	NA	NA	NA	NA	NA	NA	NA	NA	NA	NA	sul1	tet(A)	NA	TRUE	TRUE	TRUE	NA	gyrAS81L|parCS84L	FALSE	TRUE	TRUE	2006-10-25	2006	ST3_KL18	TRUE
GCA_016526265.2	SAMN04549300	112	Acinetobacter baumannii	MRSN11781	TRUE	2007-10-30	americas	northern_america	usa	US	washington	NCBI	4153648	0.39	0	69	429397	178006	22140	99.7	470	Acinetobacter baumannii	60.87	ST3	7	KL18	Good	OCL1	Very high	ant(2'')-Ia|aph(3')-VIa	blaADC-25|blaOXA-71	NA	NA	NA	NA	NA	NA	NA	NA	NA	NA	NA	NA	sul1	tet(A)	NA	TRUE	TRUE	TRUE	NA	gyrAS81L|parCS84L	FALSE	TRUE	TRUE	2007-10-29	2007	ST3_KL18	TRUE
GCA_016526315.2	SAMN04549275	128	Acinetobacter baumannii	MRSN7831	TRUE	2006-12-27	americas	northern_america	usa	US	washington	NCBI	4112251	0.39	0	93	237222	110116	16787	99.8	470	Acinetobacter baumannii	74.19	ST2	7	KL13	Perfect	OCL1	Good	aac(3)-Ia|aadA1|aph(3'')-Ib|aph(3')-Ia|aph(6)-Id	blaADC-25|blaOXA-66|blaTEM-1A	NA	NA	NA	NA	NA	NA	NA	NA	NA	NA	NA	NA	sul1	tet(B)	NA	TRUE	TRUE	TRUE	NA	gyrAS81L|parCS84L	FALSE	TRUE	TRUE	2006-12-26	2006	ST2_KL13	FALSE
GCA_016526335.2	SAMN04549273	100	Acinetobacter baumannii	MRSN7779	TRUE	2006-10-11	americas	northern_america	usa	US	washington	NCBI	4545383	0.39	0	102	329202	97798	17896	99.7	470	Acinetobacter baumannii	83.33	ST25	7	KL23	Perfect	OCL5	Very high	aadA17|aadA2|ant(2'')-Ia|aph(3'')-Ib|aph(3')-Ia|aph(3')-VIa|aph(6)-Id	blaADC-25|blaOXA-64|blaPER-1	NA	NA	NA	NA	NA	NA	NA	NA	NA	NA	NA	NA	sul1|sul2	NA	NA	TRUE	TRUE	TRUE	NA	gyrAS81L	FALSE	TRUE	TRUE	2006-10-10	2006	ST25_KL23	FALSE
GCA_016526445.2	SAMN04549270	99	Acinetobacter baumannii	MRSN7678	TRUE	2006-03-26	americas	northern_america	usa	US	washington	NCBI	4055352	0.391	0	51	440099	158450	29444	99.8	470	Acinetobacter baumannii	68.63	ST3	7	KL17	Good	OCL1	Very high	ant(2'')-Ia|aph(3')-VIa	blaADC-25|blaOXA-71	NA	NA	NA	NA	NA	NA	NA	NA	NA	NA	NA	NA	sul1	tet(A)	NA	TRUE	TRUE	TRUE	NA	gyrAS81L|parCS84L	FALSE	TRUE	TRUE	2006-03-25	2006	ST3_KL17	FALSE
GCA_016526495.2	SAMN04549272	117	Acinetobacter baumannii	MRSN7745	TRUE	2006-09-09	americas	northern_america	usa	US	washington	NCBI	4401142	0.39	0	44	444003	206173	50038	99.7	470	Acinetobacter baumannii	86.36	ST625	7	KL15	Very high	OCL1	Very high	ant(2'')-Ia	blaADC-25|blaOXA-90	NA	NA	NA	NA	NA	NA	NA	NA	NA	NA	NA	NA	NA	NA	NA	TRUE	TRUE	TRUE	NA	gyrAS81L|parCS84L	FALSE	TRUE	TRUE	2006-09-09	2006	ST625_KL15	TRUE
GCA_016526535.2	SAMN04549268	133	Acinetobacter baumannii	MRSN7642	TRUE	2006-01-01	americas	northern_america	usa	US	washington	NCBI	4536513	0.392	0	95	437607	164306	16374	99.7	470	Acinetobacter baumannii	63.16	ST2	7	KL2	Very high	OCL1	Very high	aac(3)-Ia|aac(6')-Iaf|aadA1|aph(3'')-Ib|aph(3')-Ia|aph(6)-Id	blaADC-25|blaOXA-66|blaTEM-1A	NA	NA	NA	NA	NA	NA	NA	NA	NA	NA	NA	NA	sul1|sul2	tet(B)	NA	TRUE	TRUE	TRUE	NA	gyrAS81L|parCS84L	FALSE	TRUE	TRUE	2006-01-01	2006	ST2_KL2	TRUE
GCA_016526575.2	SAMN04549302	141	Acinetobacter baumannii	MRSN7437	TRUE	2005-01-25	americas	northern_america	usa	US	washington	NCBI	4524007	0.392	0	109	437597	127122	13767	99.7	470	Acinetobacter baumannii	61.47	ST2	7	KL2	Very high	OCL1	Very high	aac(3)-Ia|aac(6')-Iaf|aadA1|aph(3'')-Ib|aph(3')-Ia|aph(6)-Id	blaADC-25|blaOXA-66|blaTEM-1A	NA	NA	NA	NA	NA	NA	NA	NA	NA	NA	NA	NA	sul1|sul2	tet(B)	NA	TRUE	TRUE	TRUE	NA	gyrAS81L|parCS84L	FALSE	TRUE	TRUE	2005-01-25	2005	ST2_KL2	FALSE
GCA_016526675.2	SAMN04549263	138	Acinetobacter baumannii	MRSN7524	TRUE	2005-07-25	americas	northern_america	usa	US	washington	NCBI	4190810	0.391	0	61	440094	174999	30744	99.7	470	Acinetobacter baumannii	68.85	ST3	7	KL1	Very high	OCL1	Very high	ant(2'')-Ia|aph(3')-VIa	blaADC-25|blaOXA-71	NA	NA	NA	NA	NA	NA	NA	NA	NA	NA	NA	NA	sul1	tet(A)	NA	TRUE	TRUE	TRUE	NA	gyrAS81L|parCS84L	FALSE	TRUE	TRUE	2005-07-25	2005	ST3_KL1	FALSE
GCA_016526685.2	SAMN04549260	86	Acinetobacter baumannii	MRSN7472	TRUE	2005-05-02	americas	northern_america	usa	US	washington	NCBI	4164469	0.389	0	41	462070	170894	45567	99.8	470	Acinetobacter baumannii	95.12	ST78	7	KL155	Very high	OCL1	Very high	NA	blaADC-25|blaOXA-90	NA	NA	NA	NA	NA	NA	NA	NA	NA	NA	NA	NA	NA	NA	NA	TRUE	FALSE	TRUE	NA	NA	FALSE	TRUE	TRUE	2005-05-02	2005	ST78_KL155	TRUE
GCA_016526715.2	SAMN04549261	116	Acinetobacter baumannii	MRSN7489	TRUE	2005-06-10	americas	northern_america	usa	US	washington	NCBI	4259160	0.391	0	88	237222	114783	17924	99.8	470	Acinetobacter baumannii	72.73	ST2	7	KL125	Very high	OCL1	Good	aac(3)-Ia|aadA1|aph(3'')-Ib|aph(3')-Ia|aph(6)-Id	blaADC-25|blaOXA-66|blaTEM-1A	NA	NA	NA	NA	NA	NA	NA	NA	NA	NA	NA	NA	sul1|sul2	tet(B)	NA	TRUE	TRUE	TRUE	NA	gyrAS81L|parCS84L	FALSE	TRUE	TRUE	2005-06-09	2005	ST2_KL125	TRUE
GCA_016526725.2	SAMN04549266	133	Acinetobacter baumannii	MRSN7594	TRUE	2005-10-09	americas	northern_america	usa	US	washington	NCBI	4307097	0.39	0	91	368194	123953	19616	99.7	470	Acinetobacter baumannii	71.43	ST2	7	KL13	Perfect	OCL1	Good	aac(3)-Ia|aadA1|aph(3'')-Ib|aph(3')-Ia|aph(6)-Id	blaADC-25|blaOXA-66|blaTEM-1A	NA	NA	NA	NA	NA	NA	NA	NA	NA	NA	NA	NA	sul1	tet(B)	NA	TRUE	TRUE	TRUE	NA	gyrAS81L|parCS84L	FALSE	TRUE	TRUE	2005-10-09	2005	ST2_KL13	FALSE
GCA_016526765.2	SAMN04549262	100	Acinetobacter baumannii	MRSN7508	TRUE	2005-07-06	americas	northern_america	usa	US	washington	NCBI	4657549	0.39	0	97	309061	96529	23169	99.6	470	Acinetobacter baumannii	80.41	ST25	7	KL23	Perfect	OCL5	Very high	aadA17|aadA2|ant(2'')-Ia|aph(3'')-Ib|aph(3')-Ia|aph(6)-Id	blaADC-25|blaOXA-64|blaPER-1	NA	NA	NA	NA	NA	NA	NA	NA	NA	NA	NA	NA	sul1|sul2	NA	NA	TRUE	TRUE	TRUE	NA	gyrAS81L	FALSE	TRUE	TRUE	2005-07-06	2005	ST25_KL23	TRUE
GCA_016527165.2	SAMN04547101	137	Acinetobacter baumannii	MRSN7639	TRUE	2005-12-24	americas	northern_america	usa	US	washington	NCBI	4236380	0.39	0	99	237222	113764	17315	99.7	470	Acinetobacter baumannii	69.7	ST2	7	KL13	Perfect	OCL1	Good	aac(3)-Ia|aadA1|aph(3'')-Ib|aph(3')-Ia|aph(3')-VIa|aph(6)-Id	blaADC-25|blaOXA-66|blaTEM-1A	NA	NA	NA	NA	NA	NA	NA	NA	NA	NA	NA	NA	sul1	tet(B)	NA	TRUE	TRUE	TRUE	NA	gyrAS81L|parCS84L	FALSE	TRUE	TRUE	2005-12-23	2005	ST2_KL13	FALSE
GCA_016527195.2	SAMN04549255	126	Acinetobacter baumannii	MRSN11780	TRUE	2007-10-29	americas	northern_america	usa	US	washington	NCBI	4263956	0.39	0	76	352554	174998	19528	99.8	470	Acinetobacter baumannii	63.16	ST3	7	KL18	Good	OCL1	Very high	ant(2'')-Ia|aph(3')-VIa	blaADC-25|blaOXA-71	NA	NA	NA	NA	NA	NA	NA	NA	NA	NA	NA	NA	sul1	tet(A)	NA	TRUE	TRUE	TRUE	NA	gyrAS81L|parCS84L	FALSE	TRUE	TRUE	2007-10-29	2007	ST3_KL18	FALSE
GCA_016527235.2	SAMN04547106	105	Acinetobacter baumannii	MRSN7777	TRUE	2006-10-13	americas	northern_america	usa	US	washington	NCBI	4261578	0.391	0	91	237222	113764	17932	99.7	470	Acinetobacter baumannii	73.63	ST2	7	KL13	Perfect	OCL1	Good	aac(3)-Ia|aadA1|aph(3'')-Ib|aph(3')-Ia|aph(6)-Id	blaADC-25|blaOXA-66|blaTEM-1A	NA	NA	NA	NA	NA	NA	NA	NA	NA	NA	NA	NA	sul1	tet(B)	NA	TRUE	TRUE	TRUE	NA	gyrAS81L|parCS84L	FALSE	TRUE	TRUE	2006-10-13	2006	ST2_KL13	FALSE
GCA_016527255.2	SAMN04549257	108	Acinetobacter baumannii	MRSN15073	TRUE	2003-09-06	americas	northern_america	usa	US	washington	NCBI	4430560	0.391	0	75	449900	137734	19853	99.7	470	Acinetobacter baumannii	81.33	ST10	7	KL9	Very high	OCL2	Very high	ant(2'')-Ia|aph(3'')-Ib|aph(3')-Ia|aph(6)-Id	blaADC-25|blaCMY-30|blaOXA-68	NA	NA	NA	NA	NA	NA	NA	NA	floR	NA	NA	NA	sul2	tet(39)|tet(A)	NA	TRUE	TRUE	TRUE	NA	gyrAS81L	FALSE	TRUE	TRUE	2003-09-05	2003	ST10_KL9	TRUE
GCA_016527275.2	SAMN04549259	126	Acinetobacter baumannii	MRSN7436	TRUE	2005-01-29	americas	northern_america	usa	US	washington	NCBI	4479761	0.392	0	106	437632	164305	13767	99.8	470	Acinetobacter baumannii	61.32	ST2	7	KL2	Very high	OCL1	Very high	aac(3)-Ia|aac(6')-Iaf|aadA1|aph(3'')-Ib|aph(3')-Ia|aph(6)-Id	blaADC-25|blaOXA-66|blaTEM-1A	NA	NA	NA	NA	NA	NA	NA	NA	NA	NA	NA	NA	sul1|sul2	tet(B)	NA	TRUE	TRUE	TRUE	NA	gyrAS81L|parCS84L	FALSE	TRUE	TRUE	2005-01-29	2005	ST2_KL2	TRUE
GCA_016527325.2	SAMN04549256	111	Acinetobacter baumannii	MRSN15038	TRUE	2003-05-29	americas	northern_america	usa	US	washington	NCBI	4301914	0.391	0	71	603783	136956	21299	99.7	470	Acinetobacter baumannii	83.1	ST10	7	KL9	Very high	OCL2	Very high	ant(2'')-Ia|aph(3'')-Ib|aph(3')-Ia|aph(6)-Id	blaADC-25|blaCMY-30|blaOXA-68	NA	NA	NA	NA	NA	NA	NA	NA	floR	NA	NA	NA	sul2	tet(39)|tet(A)	NA	TRUE	TRUE	TRUE	NA	NA	FALSE	TRUE	TRUE	2003-05-28	2003	ST10_KL9	FALSE
GCA_016527345.2	SAMN04547107	100	Acinetobacter baumannii	MRSN7829	TRUE	2006-12-20	americas	northern_america	usa	US	washington	NCBI	4258000	0.389	0	47	469653	200632	32978	99.8	470	Acinetobacter baumannii	85.11	ST967	7	KL233	Perfect	OCL7	Very high	aadA1|ant(2'')-Ia|aph(3')-Ia|aph(3')-VIa	blaADC-25|blaCARB-16|blaCTX-M-15|blaOXA-339	NA	NA	NA	NA	NA	NA	NA	NA	NA	NA	NA	NA	sul2	NA	dfrA1	TRUE	FALSE	FALSE	NA	NA	FALSE	TRUE	TRUE	2006-12-19	2006	ST967_KL233	FALSE
GCA_016527365.2	SAMN04549264	172	Acinetobacter baumannii	MRSN7555	TRUE	2005-08-29	americas	northern_america	usa	US	washington	NCBI	4304953	0.39	0	90	237222	122352	22573	99.7	470	Acinetobacter baumannii	78.89	ST2	7	KL125	Very high	OCL1	Good	aph(3'')-Ib|aph(6)-Id	blaADC-25|blaOXA-66|blaTEM-1A	NA	NA	NA	NA	NA	NA	NA	NA	NA	NA	NA	NA	NA	tet(B)	NA	TRUE	TRUE	TRUE	NA	gyrAS81L|parCS84L	FALSE	TRUE	TRUE	2005-08-29	2005	ST2_KL125	TRUE
GCA_016527415.2	SAMN04547102	127	Acinetobacter baumannii	MRSN7654	TRUE	2006-01-28	americas	northern_america	usa	US	washington	NCBI	4367524	0.392	0	99	437631	123949	14489	99.7	470	Acinetobacter baumannii	64.65	ST2	7	KL2	Very high	OCL1	Very high	aac(3)-Ia|aac(6')-Iaf|aadA1|aph(3'')-Ib|aph(3')-Ia|aph(6)-Id	blaADC-25|blaOXA-66|blaTEM-1A	NA	NA	NA	NA	NA	NA	NA	NA	NA	NA	NA	NA	sul1|sul2	tet(B)	NA	TRUE	TRUE	TRUE	NA	gyrAS81L|parCS84L	FALSE	TRUE	TRUE	2006-01-28	2006	ST2_KL2	FALSE
GCA_016527425.2	SAMN04547103	110	Acinetobacter baumannii	MRSN7676	TRUE	2006-03-21	americas	northern_america	usa	US	washington	NCBI	4225357	0.391	0	94	406123	112824	16830	99.8	470	Acinetobacter baumannii	73.4	ST2	7	KL13	Perfect	OCL1	Good	aac(3)-Ia|aadA1|aph(3'')-Ib|aph(3')-Ia|aph(6)-Id	blaADC-25|blaOXA-66|blaTEM-1A	NA	NA	NA	NA	NA	NA	NA	NA	NA	NA	NA	NA	sul1	tet(B)	NA	TRUE	TRUE	TRUE	NA	gyrAS81L|parCS84L	FALSE	TRUE	TRUE	2006-03-20	2006	ST2_KL13	FALSE
GCA_016527455.2	SAMN04547105	120	Acinetobacter baumannii	MRSN7717	TRUE	2006-07-08	americas	northern_america	usa	US	washington	NCBI	4219456	0.391	0	93	237221	113648	17583	99.7	470	Acinetobacter baumannii	70.97	ST2	7	KL125	Very high	OCL1	Good	aac(3)-Ia|aadA1|aph(3'')-Ib|aph(3')-Ia|aph(6)-Id	blaADC-25|blaOXA-66|blaTEM-1A	NA	NA	NA	NA	NA	NA	NA	NA	NA	NA	NA	NA	sul1|sul2	tet(B)	NA	TRUE	TRUE	TRUE	NA	gyrAS81L|parCS84L	FALSE	TRUE	TRUE	2006-07-07	2006	ST2_KL125	FALSE
GCA_016527485.2	SAMN04547104	112	Acinetobacter baumannii	MRSN7699	TRUE	2006-05-29	americas	northern_america	usa	US	washington	NCBI	4280807	0.39	0	113	205095	96439	15322	99.7	470	Acinetobacter baumannii	84.96	ST32	7	KL32	Very high	OCL6	Good	ant(2'')-Ia|aph(3'')-Ib|aph(3')-VIb	blaADC-25|blaCARB-49|blaOXA-100|blaPER-1	NA	NA	NA	NA	NA	NA	NA	NA	NA	NA	NA	NA	NA	tet(39)	NA	TRUE	TRUE	TRUE	NA	gyrAS81L	FALSE	TRUE	TRUE	2006-05-28	2006	ST32_KL32	FALSE
GCA_016527555.2	SAMN04547098	104	Acinetobacter baumannii	MRSN7571	TRUE	2005-09-18	americas	northern_america	usa	US	washington	NCBI	4129066	0.391	0	65	429513	175004	26510	99.7	470	Acinetobacter baumannii	66.15	ST3	7	KL1	Very high	OCL1	Very high	ant(2'')-Ia	blaADC-25|blaOXA-71	NA	NA	NA	NA	NA	NA	NA	NA	NA	NA	NA	NA	sul1	tet(A)	NA	TRUE	TRUE	TRUE	NA	gyrAS81L|parCS84L	FALSE	TRUE	TRUE	2005-09-17	2005	ST3_KL1	FALSE
GCA_016527575.2	SAMN04547100	134	Acinetobacter baumannii	MRSN7612	TRUE	2005-10-29	americas	northern_america	usa	US	washington	NCBI	4304646	0.391	0	60	429397	170658	43103	99.7	470	Acinetobacter baumannii	66.67	ST3	7	KL1	Very high	OCL1	Very high	ant(2'')-Ia	blaADC-25|blaOXA-71	NA	NA	NA	NA	NA	NA	NA	NA	NA	NA	NA	NA	sul1	tet(A)	NA	TRUE	TRUE	TRUE	NA	gyrAS81L|parCS84L	FALSE	TRUE	TRUE	2005-10-29	2005	ST3_KL1	TRUE
GCA_016527595.2	SAMN04547099	109	Acinetobacter baumannii	MRSN7593	TRUE	2005-10-08	americas	northern_america	usa	US	washington	NCBI	4123741	0.389	0	131	366308	95428	8380	99.6	470	Acinetobacter baumannii	71.76	ST32	7	KL164	Good	OCL6	Good	ant(2'')-Ia|aph(3'')-Ib|aph(3')-III|aph(3')-VIb	blaADC-25|blaCARB-16|blaCARB-5|blaOXA-100|blaPER-1|blaZ	NA	NA	NA	NA	mph(C)|msr(A)	NA	NA	NA	NA	NA	NA	NA	sul2	NA	NA	TRUE	TRUE	TRUE	NA	gyrAS81L	FALSE	TRUE	TRUE	2005-10-07	2005	ST32_KL164	TRUE
GCA_016527645.2	SAMN04547097	122	Acinetobacter baumannii	MRSN7539	TRUE	2005-08-13	americas	northern_america	usa	US	washington	NCBI	4300753	0.39	0	109	205095	98504	15322	99.7	470	Acinetobacter baumannii	85.32	ST32	7	KL32	Very high	OCL6	Good	ant(2'')-Ia|aph(3'')-Ib|aph(3')-VIb	blaADC-25|blaCARB-49|blaOXA-100|blaPER-1	NA	NA	NA	NA	NA	NA	NA	NA	NA	NA	NA	NA	NA	tet(39)	NA	TRUE	TRUE	TRUE	NA	gyrAS81L	FALSE	TRUE	TRUE	2005-08-13	2005	ST32_KL32	TRUE
GCA_016527675.2	SAMN04547096	107	Acinetobacter baumannii	MRSN7520	TRUE	2005-07-23	americas	northern_america	usa	US	washington	NCBI	4650479	0.39	0	93	309059	97798	23170	99.6	470	Acinetobacter baumannii	80.65	ST25	7	KL23	Perfect	OCL5	Very high	aadA17|aadA2|ant(2'')-Ia|aph(3'')-Ib|aph(3')-Ia|aph(3')-VIa|aph(6)-Id	blaADC-25|blaOXA-64|blaPER-1	NA	NA	NA	NA	NA	NA	NA	NA	NA	NA	NA	NA	sul1|sul2	NA	NA	TRUE	TRUE	TRUE	NA	gyrAS81L	FALSE	TRUE	TRUE	2005-07-22	2005	ST25_KL23	FALSE
GCA_016527695.2	SAMN04547095	116	Acinetobacter baumannii	MRSN7506	TRUE	2005-07-05	americas	northern_america	usa	US	washington	NCBI	4535023	0.392	0	102	437602	148254	14517	99.7	470	Acinetobacter baumannii	64.71	ST2	7	KL2	Very high	OCL1	Very high	aac(3)-Ia|aac(6')-Iaf|aadA1|aph(3'')-Ib|aph(3')-Ia|aph(6)-Id	blaADC-25|blaOXA-66|blaTEM-1A	NA	NA	NA	NA	NA	NA	NA	NA	NA	NA	NA	NA	sul1|sul2	tet(B)	NA	TRUE	TRUE	TRUE	NA	gyrAS81L|parCS84L	FALSE	TRUE	TRUE	2005-07-05	2005	ST2_KL2	TRUE
GCA_016527715.2	SAMN04546731	140	Acinetobacter baumannii	MRSN902	TRUE	2007-12-30	americas	northern_america	usa	US	washington	NCBI	4325313	0.391	0	76	352579	141780	26510	99.7	470	Acinetobacter baumannii	59.21	ST3	7	KL18	Good	OCL1	Very high	ant(2'')-Ia|aph(3')-VIa	blaADC-25|blaOXA-312	NA	NA	NA	NA	NA	NA	NA	NA	NA	NA	NA	NA	sul1	tet(A)	NA	TRUE	TRUE	FALSE	blaOXA-312	gyrAS81L|parCS84L	TRUE	TRUE	TRUE	2007-12-30	2007	ST3_KL18	FALSE
GCA_016527735.2	SAMN04547093	84	Acinetobacter baumannii	MRSN7471	TRUE	2005-04-29	americas	northern_america	usa	US	washington	NCBI	4017856	0.391	0	84	237226	131373	15486	99.7	470	Acinetobacter baumannii	75	ST2	7	KL125	Very high	OCL1	Good	aac(3)-Ia|aadA1|aph(3'')-Ib|aph(3')-Ia|aph(6)-Id	blaADC-25|blaOXA-66|blaTEM-1A	NA	NA	NA	NA	NA	NA	NA	NA	NA	NA	NA	NA	sul1|sul2	tet(B)	NA	TRUE	TRUE	TRUE	NA	gyrAS81L|parCS84L	FALSE	TRUE	TRUE	2005-04-28	2005	ST2_KL125	TRUE
GCA_016527745.2	SAMN04546730	116	Acinetobacter baumannii	MRSN7397	TRUE	2004-11-24	americas	northern_america	usa	US	washington	NCBI	4516246	0.392	0	97	437621	164306	14514	99.7	470	Acinetobacter baumannii	62.89	ST2	7	KL2	Very high	OCL1	Very high	aac(3)-Ia|aac(6')-Iaf|aadA1|aph(3'')-Ib|aph(3')-Ia|aph(6)-Id	blaADC-25|blaOXA-66|blaTEM-1A	NA	NA	NA	NA	NA	NA	NA	NA	NA	NA	NA	NA	sul1|sul2	tet(B)	NA	TRUE	TRUE	TRUE	NA	gyrAS81L|parCS84L	FALSE	TRUE	TRUE	2004-11-23	2004	ST2_KL2	FALSE
GCA_016527755.2	SAMN04547094	86	Acinetobacter baumannii	MRSN7488	TRUE	2005-06-08	americas	northern_america	usa	US	washington	NCBI	4318188	0.391	0	105	437476	126646	13123	99.8	470	Acinetobacter baumannii	62.86	ST2	7	KL2	Very high	OCL1	Very high	aac(3)-Ia|aac(6')-Iaf|aadA1|aph(3'')-Ib|aph(3')-Ia|aph(6)-Id	blaADC-25|blaOXA-66|blaTEM-1A	NA	NA	NA	NA	NA	NA	NA	NA	NA	NA	NA	NA	sul1|sul2	tet(B)	NA	TRUE	TRUE	TRUE	NA	gyrAS81L|parCS84L	FALSE	TRUE	TRUE	2005-06-08	2005	ST2_KL2	FALSE
GCA_016527835.2	SAMN04547092	120	Acinetobacter baumannii	MRSN7435	TRUE	2005-01-30	americas	northern_america	usa	US	washington	NCBI	4663849	0.389	0	61	564418	207950	33739	99.7	470	Acinetobacter baumannii	77.05	ST412	7	KL213	Perfect	OCL6	Very high	aph(3'')-Ib|aph(6)-Id	blaADC-25|blaOXA-208	NA	NA	NA	NA	NA	NA	NA	NA	NA	NA	NA	NA	sul2	NA	NA	TRUE	FALSE	TRUE	NA	NA	FALSE	TRUE	TRUE	2005-01-29	2005	ST412_KL213	TRUE
GCA_016527885.2	SAMN04546729	109	Acinetobacter baumannii	MRSN7367	TRUE	2004-10-29	americas	northern_america	usa	US	washington	NCBI	4071700	0.391	0	48	352579	247863	30958	99.8	470	Acinetobacter baumannii	72.92	ST3	7	KL17	Good	OCL1	Very high	ant(2'')-Ia|aph(3')-VIa	blaADC-25|blaOXA-71	NA	NA	NA	NA	NA	NA	NA	NA	NA	NA	NA	NA	sul1	tet(A)	NA	TRUE	TRUE	TRUE	NA	gyrAS81L|parCS84L	FALSE	TRUE	TRUE	2004-10-28	2004	ST3_KL17	FALSE
GCA_016527935.2	SAMN04547091	170	Acinetobacter baumannii	MRSN15087	TRUE	2003-10-22	americas	northern_america	usa	US	washington	NCBI	4208444	0.389	0	23	704901	392967	66023	99.8	470	Acinetobacter baumannii	100	ST1	7	KL1	Perfect	OCL1	Perfect	NA	blaADC-25|blaOXA-69	NA	NA	NA	NA	NA	NA	NA	NA	NA	NA	NA	NA	NA	NA	NA	TRUE	FALSE	TRUE	NA	NA	FALSE	TRUE	TRUE	2003-10-21	2003	ST1_KL1	TRUE
GCA_016527955.2	SAMN04546728	97	Acinetobacter baumannii	MRSN7326	TRUE	2004-09-23	americas	northern_america	usa	US	washington	NCBI	4125628	0.391	0	51	390054	141051	28348	99.8	470	Acinetobacter baumannii	74.51	ST3	7	KL17	Good	OCL1	Very high	ant(2'')-Ia|aph(3')-VIa	blaADC-25|blaOXA-71	NA	NA	NA	NA	NA	NA	NA	NA	NA	NA	NA	NA	sul1	tet(A)	NA	TRUE	TRUE	TRUE	NA	gyrAS81L|parCS84L	FALSE	TRUE	TRUE	2004-09-23	2004	ST3_KL17	FALSE
GCA_016527965.2	SAMN04547090	100	Acinetobacter baumannii	MRSN15072	TRUE	2003-09-06	americas	northern_america	usa	US	washington	NCBI	4351362	0.392	0	90	437481	127101	17857	99.7	470	Acinetobacter baumannii	67.78	ST2	7	KL2	Very high	OCL1	Very high	aac(3)-Ia|aac(6')-Iaf|aadA1|aph(3'')-Ib|aph(3')-Ia|aph(6)-Id	blaADC-25|blaOXA-66|blaTEM-1A	NA	NA	NA	NA	NA	NA	NA	NA	NA	NA	NA	NA	sul1	tet(B)	NA	TRUE	TRUE	TRUE	NA	gyrAS81L|parCS84L	FALSE	TRUE	TRUE	2003-09-05	2003	ST2_KL2	FALSE
GCA_016527995.2	SAMN04546727	99	Acinetobacter baumannii	MRSN7291	TRUE	2004-08-05	americas	northern_america	usa	US	washington	NCBI	4604882	0.389	0	93	404012	142120	19976	99.8	470	Acinetobacter baumannii	77.42	ST2	7	KL49	Good	OCL1	Very high	aac(3)-IIa|aph(3'')-Ib|aph(3')-Ia|aph(3')-VIa|aph(6)-Id	blaADC-25|blaOXA-66|blaTEM-1A	NA	NA	NA	NA	NA	NA	NA	NA	catA1	NA	NA	NA	sul2	tet(B)	NA	TRUE	FALSE	TRUE	NA	gyrAS81L|parCS84L	FALSE	TRUE	TRUE	2004-08-05	2004	ST2_KL49	FALSE
GCA_016528005.2	SAMN04547089	128	Acinetobacter baumannii	MRSN15037	TRUE	2003-05-30	americas	northern_america	usa	US	washington	NCBI	4163329	0.39	0	75	499684	140553	22285	99.7	470	Acinetobacter baumannii	89.33	ST20	7	KL1	Good	OCL1	Perfect	ant(2'')-Ia|aph(3')-VIa	blaADC-25|blaOXA-69	NA	NA	NA	NA	NA	NA	NA	NA	NA	NA	NA	NA	sul1	NA	NA	TRUE	TRUE	TRUE	NA	gyrAS81L	FALSE	TRUE	TRUE	2003-05-29	2003	ST20_KL1	TRUE
GCA_016528015.2	SAMN04547088	101	Acinetobacter baumannii	MRSN11778	TRUE	2007-10-24	americas	northern_america	usa	US	washington	NCBI	4255699	0.391	0	44	452849	176899	48092	99.7	470	Acinetobacter baumannii	95.45	ST150	7	KL61	Very high	OCL6	Very high	NA	blaADC-25|blaOXA-121	NA	NA	NA	NA	NA	NA	NA	NA	NA	NA	NA	NA	NA	NA	NA	TRUE	FALSE	TRUE	NA	NA	FALSE	TRUE	TRUE	2007-10-24	2007	ST150_KL61	TRUE
GCA_016528055.2	SAMN04546726	137	Acinetobacter baumannii	MRSN7272	TRUE	2004-06-30	americas	northern_america	usa	US	washington	NCBI	4319820	0.391	0	64	352554	158683	30744	99.8	470	Acinetobacter baumannii	68.75	ST3	7	KL18	Good	OCL1	Very high	ant(2'')-Ia|aph(3')-VIa	blaADC-25|blaOXA-71	NA	NA	NA	NA	NA	NA	NA	NA	NA	NA	NA	NA	sul1	tet(A)	NA	TRUE	TRUE	TRUE	NA	gyrAS81L|parCS84L	FALSE	TRUE	TRUE	2004-06-30	2004	ST3_KL18	TRUE
GCA_016528085.2	SAMN04546725	141	Acinetobacter baumannii	MRSN7255	TRUE	2004-06-03	americas	northern_america	usa	US	washington	NCBI	4278947	0.391	0	67	429397	180410	28348	99.7	470	Acinetobacter baumannii	65.67	ST3	7	KL17	Good	OCL1	Very high	ant(2'')-Ia|aph(3')-VIa	blaADC-25|blaOXA-71	NA	NA	NA	NA	NA	NA	NA	NA	NA	NA	NA	NA	sul1	tet(A)	NA	TRUE	TRUE	TRUE	NA	gyrAS81L|parCS84L	FALSE	TRUE	TRUE	2004-06-03	2004	ST3_KL17	FALSE
GCA_016528105.2	SAMN04546724	161	Acinetobacter baumannii	MRSN7226	TRUE	2003-11-11	americas	northern_america	usa	US	washington	NCBI	3957527	0.39	0	81	228318	110444	15607	99.5	470	Acinetobacter baumannii	82.72	ST19	7	KL15	Very high	OCL1	Very high	ant(2'')-Ia|aph(3')-Ia	blaADC-25|blaOXA-69	NA	NA	NA	NA	NA	NA	NA	NA	NA	NA	NA	NA	sul2	tet(B)	NA	TRUE	TRUE	TRUE	NA	gyrAS81L|parCS84L	FALSE	TRUE	TRUE	2003-11-10	2003	ST19_KL15	TRUE
GCA_016528125.2	SAMN04546722	120	Acinetobacter baumannii	MRSN7133	TRUE	2004-03-13	americas	northern_america	usa	US	washington	NCBI	4276449	0.391	0	67	259850	110256	24959	99.6	470	Acinetobacter baumannii	88.06	NA	7	KL91	Very high	OCL5	Very high	ant(2'')-Ia	blaADC-25|blaOXA-69	NA	NA	NA	NA	NA	NA	NA	NA	catA1	NA	NA	NA	sul2	tet(B)	NA	TRUE	TRUE	TRUE	NA	gyrAS81L	FALSE	FALSE	NA	NA	NA	NA	FALSE
GCA_016528135.2	SAMN04546720	120	Acinetobacter baumannii	MRSN7100	TRUE	2004-01-22	americas	northern_america	usa	US	washington	NCBI	4409324	0.389	0	47	625777	313859	39413	99.7	470	Acinetobacter baumannii	91.49	ST625	7	KL15	Very high	OCL1	Very high	ant(2'')-Ia	blaADC-25|blaOXA-90	NA	NA	NA	NA	NA	NA	NA	NA	NA	NA	NA	NA	sul2	NA	NA	TRUE	TRUE	TRUE	NA	gyrAS81L|parCS84L	FALSE	TRUE	TRUE	2004-01-21	2004	ST625_KL15	TRUE
GCA_016528175.2	SAMN04546723	91	Acinetobacter baumannii	MRSN7148	TRUE	2004-04-12	americas	northern_america	usa	US	washington	NCBI	4352155	0.389	0	75	434062	149811	24904	99.6	470	Acinetobacter baumannii	88	ST32	7	KL109	Very high	OCL6	Very high	ant(2'')-Ia	blaADC-25|blaOXA-100	NA	NA	NA	NA	NA	NA	NA	NA	NA	NA	NA	NA	NA	NA	NA	TRUE	FALSE	TRUE	NA	NA	FALSE	TRUE	TRUE	2004-04-12	2004	ST32_KL109	FALSE
GCA_016528215.2	SAMN04546721	134	Acinetobacter baumannii	MRSN7122	TRUE	2004-02-03	americas	northern_america	usa	US	washington	NCBI	4090804	0.389	0	81	248650	110444	17984	99.6	470	Acinetobacter baumannii	79.01	ST19	7	KL15	Very high	OCL1	Very high	ant(2'')-Ia|aph(3')-Ia	blaADC-25|blaOXA-69	NA	NA	NA	NA	NA	NA	NA	NA	NA	NA	NA	NA	sul2	tet(B)	NA	TRUE	TRUE	TRUE	NA	gyrAS81L|parCS84L	FALSE	TRUE	TRUE	2004-02-02	2004	ST19_KL15	FALSE
GCA_016528235.2	SAMN04546719	109	Acinetobacter baumannii	MRSN11776	TRUE	2007-10-21	americas	northern_america	usa	US	washington	NCBI	4267951	0.39	0	72	429513	178016	22950	99.7	470	Acinetobacter baumannii	61.11	ST3	7	KL18	Good	OCL1	Very high	ant(2'')-Ia|aph(3')-VIa	blaADC-25|blaOXA-71	NA	NA	NA	NA	NA	NA	NA	NA	NA	NA	NA	NA	sul1	tet(A)	NA	TRUE	TRUE	TRUE	NA	gyrAS81L|parCS84L	FALSE	TRUE	TRUE	2007-10-21	2007	ST3_KL18	FALSE
GCA_016528315.2	SAMN04546716	101	Acinetobacter baumannii	MRSN11709	TRUE	2007-02-28	americas	northern_america	usa	US	washington	NCBI	4286961	0.391	0	73	429396	175105	28348	99.7	470	Acinetobacter baumannii	65.75	ST3	7	KL18	Good	OCL1	Very high	ant(2'')-Ia|aph(3')-VIa	blaADC-25|blaOXA-71	NA	NA	NA	NA	NA	NA	NA	NA	NA	NA	NA	NA	sul1	tet(39)|tet(A)	NA	TRUE	TRUE	TRUE	NA	gyrAS81L|parCS84L	FALSE	TRUE	TRUE	2007-02-28	2007	ST3_KL18	FALSE
GCA_016528325.2	SAMN04545408	108	Acinetobacter baumannii	MRSN7769	TRUE	2006-10-04	americas	northern_america	usa	US	washington	NCBI	4337406	0.391	0	78	429513	177024	26510	99.8	470	Acinetobacter baumannii	60.26	ST3	7	KL18	Good	OCL1	Very high	ant(2'')-Ia|aph(3')-VIa	blaADC-25|blaOXA-71	NA	NA	NA	NA	NA	NA	NA	NA	NA	NA	NA	NA	sul1	tet(A)	NA	TRUE	TRUE	TRUE	NA	gyrAS81L|parCS84L	FALSE	TRUE	TRUE	2006-10-03	2006	ST3_KL18	FALSE
GCA_016528355.2	SAMN04545407	117	Acinetobacter baumannii	MRSN7740	TRUE	2006-08-28	americas	northern_america	usa	US	washington	NCBI	4486434	0.39	0	63	395240	123264	24847	99.7	470	Acinetobacter baumannii	93.65	ST464	7	KL210	Very high	OCL6	Very high	NA	blaADC-25|blaOXA-94	NA	NA	NA	NA	NA	NA	NA	NA	NA	NA	NA	NA	NA	NA	NA	TRUE	FALSE	TRUE	NA	NA	FALSE	TRUE	TRUE	2006-08-28	2006	ST464_KL210	TRUE
GCA_016528365.2	SAMN04546717	96	Acinetobacter baumannii	MRSN11732	TRUE	2007-05-20	americas	northern_america	usa	US	washington	NCBI	4210007	0.39	0	59	453754	141790	30744	99.8	470	Acinetobacter baumannii	74.58	ST3	7	KL25	Very high	OCL1	Very high	ant(2'')-Ia|aph(3')-VIa	blaADC-25|blaOXA-71	NA	NA	NA	NA	NA	NA	NA	NA	NA	NA	NA	NA	sul1	tet(A)	NA	TRUE	TRUE	TRUE	NA	gyrAS81L|parCS84L	FALSE	TRUE	TRUE	2007-05-20	2007	ST3_KL25	FALSE
GCA_016528375.2	SAMN04545406	108	Acinetobacter baumannii	MRSN7714	TRUE	2006-07-01	americas	northern_america	usa	US	washington	NCBI	4253428	0.39	0	87	237222	114787	19608	99.6	470	Acinetobacter baumannii	75.86	ST2	7	KL125	Very high	OCL1	Good	aac(3)-Ia|aadA1|aph(3'')-Ib|aph(3')-Ia|aph(3')-VIa|aph(6)-Id	blaADC-25|blaOXA-66|blaTEM-1A	NA	NA	NA	NA	NA	NA	NA	NA	NA	NA	NA	NA	sul1	tet(B)	NA	TRUE	TRUE	TRUE	NA	gyrAS81L|parCS84L	FALSE	TRUE	TRUE	2006-07-01	2006	ST2_KL125	TRUE
GCA_016528415.2	SAMN04545404	126	Acinetobacter baumannii	MRSN7673	TRUE	2006-03-18	americas	northern_america	usa	US	washington	NCBI	4292609	0.389	0	53	429513	141784	31037	99.8	470	Acinetobacter baumannii	69.81	ST3	7	KL18	Good	OCL1	Very high	ant(2'')-Ia|aph(3'')-Ib|aph(3')-VIa|aph(6)-Id	blaADC-25|blaOXA-71	NA	NA	NA	NA	NA	NA	NA	NA	NA	NA	NA	NA	sul1|sul2	tet(A)	NA	TRUE	TRUE	TRUE	NA	gyrAS81L|parCS84L	FALSE	TRUE	TRUE	2006-03-17	2006	ST3_KL18	FALSE
GCA_016528425.2	SAMN04545405	121	Acinetobacter baumannii	MRSN7698	TRUE	2006-05-20	americas	northern_america	usa	US	washington	NCBI	4144930	0.39	0	83	287612	99264	23242	99.8	470	Acinetobacter baumannii	81.93	ST625	7	KL15	Very high	OCL1	High	aadA1|ant(2'')-Ia|aph(3')-VIa	blaADC-25|blaOXA-90	NA	NA	NA	NA	mph(E)|msr(E)	NA	NA	NA	NA	NA	NA	NA	sul2	tet(B)	dfrA1	TRUE	TRUE	TRUE	NA	gyrAS81L	FALSE	TRUE	TRUE	2006-05-20	2006	ST625_KL15	TRUE
GCA_016528455.2	SAMN04545400	91	Acinetobacter baumannii	MRSN7591	TRUE	2005-10-06	americas	northern_america	usa	US	washington	NCBI	4102030	0.39	0	89	338937	127592	13971	99.8	470	Acinetobacter baumannii	70.79	ST2	7	KL13	Perfect	OCL1	Good	aac(3)-Ia|aadA1|aph(3'')-Ib|aph(3')-Ia|aph(6)-Id	blaADC-25|blaOXA-66|blaTEM-1A	NA	NA	NA	NA	NA	NA	NA	NA	NA	NA	NA	NA	sul1	tet(B)	NA	TRUE	TRUE	TRUE	NA	gyrAS81L|parCS84L	FALSE	TRUE	TRUE	2005-10-06	2005	ST2_KL13	FALSE
GCA_016528475.2	SAMN04545401	142	Acinetobacter baumannii	MRSN7611	TRUE	2005-10-29	americas	northern_america	usa	US	washington	NCBI	4355128	0.39	0	88	237222	123953	19465	99.8	470	Acinetobacter baumannii	73.86	ST2	7	KL13	Perfect	OCL1	Good	aac(3)-Ia|aadA1|aph(3'')-Ib|aph(3')-Ia|aph(6)-Id	blaADC-25|blaOXA-66|blaTEM-1A	NA	NA	NA	NA	NA	NA	NA	NA	NA	NA	NA	NA	sul1	tet(B)	NA	TRUE	TRUE	TRUE	NA	gyrAS81L|parCS84L	FALSE	TRUE	TRUE	2005-10-29	2005	ST2_KL13	FALSE
GCA_016528595.2	SAMN04545396	103	Acinetobacter baumannii	MRSN7518	TRUE	2005-07-24	americas	northern_america	usa	US	washington	NCBI	4378270	0.391	0	89	367909	127118	19352	99.7	470	Acinetobacter baumannii	71.91	ST2	7	KL13	Perfect	OCL1	Good	aac(3)-Ia|aadA1|aph(3'')-Ib|aph(3')-Ia|aph(6)-Id	blaADC-25|blaOXA-66|blaTEM-1A	NA	NA	NA	NA	NA	NA	NA	NA	NA	NA	NA	NA	sul1	tet(B)	NA	TRUE	TRUE	TRUE	NA	gyrAS81L|parCS84L	FALSE	TRUE	TRUE	2005-07-24	2005	ST2_KL13	FALSE
GCA_016528635.2	SAMN04545394	121	Acinetobacter baumannii	MRSN7487	TRUE	2005-06-06	americas	northern_america	usa	US	washington	NCBI	4328311	0.392	0	95	437597	164306	17908	99.7	470	Acinetobacter baumannii	63.16	ST2	7	KL2	Very high	OCL1	Very high	aac(3)-Ia|aac(6')-Iaf|aadA1|aph(3'')-Ib|aph(3')-Ia|aph(6)-Id	blaADC-25|blaOXA-66|blaTEM-1A	NA	NA	NA	NA	NA	NA	NA	NA	NA	NA	NA	NA	sul1|sul2	tet(B)	NA	TRUE	TRUE	TRUE	NA	gyrAS81L|parCS84L	FALSE	TRUE	TRUE	2005-06-05	2005	ST2_KL2	FALSE
GCA_016528645.2	SAMN04545397	132	Acinetobacter baumannii	MRSN7535	TRUE	2005-08-08	americas	northern_america	usa	US	washington	NCBI	4288336	0.39	0	90	237222	122352	19352	99.8	470	Acinetobacter baumannii	73.33	ST2	7	KL13	Perfect	OCL1	Good	aac(3)-Ia|aadA1|aph(3'')-Ib|aph(3')-Ia|aph(6)-Id	blaADC-25|blaOXA-66|blaTEM-1A	NA	NA	NA	NA	NA	NA	NA	NA	NA	NA	NA	NA	sul1	tet(B)	NA	TRUE	TRUE	TRUE	NA	gyrAS81L|parCS84L	FALSE	TRUE	TRUE	2005-08-07	2005	ST2_KL13	FALSE
GCA_016528655.2	SAMN04545393	89	Acinetobacter baumannii	MRSN7470	TRUE	2005-04-29	americas	northern_america	usa	US	washington	NCBI	4062037	0.391	0	64	369941	170337	26510	99.8	470	Acinetobacter baumannii	68.75	ST3	7	KL1	Very high	OCL1	Very high	ant(2'')-Ia|aph(3')-VIa	blaADC-25|blaOXA-71	NA	NA	NA	NA	NA	NA	NA	NA	NA	NA	NA	NA	sul1	tet(A)	NA	TRUE	TRUE	TRUE	NA	gyrAS81L|parCS84L	FALSE	TRUE	TRUE	2005-04-28	2005	ST3_KL1	TRUE
GCA_016528665.2	SAMN04545398	89	Acinetobacter baumannii	MRSN7551	TRUE	2005-08-24	americas	northern_america	usa	US	washington	NCBI	4314920	0.39	0	75	404823	219977	23495	99.7	470	Acinetobacter baumannii	86.67	ST1	7	KL4	Very high	OCL1	Good	aac(3)-Ia|aadA1|ant(2'')-Ia|aph(3')-Ia|aph(3')-VIa	blaADC-25|blaOXA-69	NA	NA	NA	NA	NA	NA	NA	NA	NA	NA	NA	NA	sul1	tet(A)	NA	TRUE	TRUE	TRUE	NA	gyrAS81L|parCS84L	FALSE	TRUE	TRUE	2005-08-24	2005	ST1_KL4	TRUE
GCA_016528685.2	SAMN04545395	137	Acinetobacter baumannii	MRSN7505	TRUE	2005-07-01	americas	northern_america	usa	US	washington	NCBI	4354918	0.39	0	87	406123	127098	19610	99.8	470	Acinetobacter baumannii	71.26	ST2	7	KL13	Perfect	OCL1	Good	aac(3)-Ia|aadA1|aph(3'')-Ib|aph(3')-Ia|aph(6)-Id	blaADC-25|blaOXA-66|blaTEM-1A	NA	NA	NA	NA	NA	NA	NA	NA	NA	NA	NA	NA	sul1	tet(B)	NA	TRUE	TRUE	TRUE	NA	gyrAS81L|parCS84L	FALSE	TRUE	TRUE	2005-07-01	2005	ST2_KL13	FALSE
GCA_016528745.2	SAMN04545390	94	Acinetobacter baumannii	MRSN15071	TRUE	2003-09-04	americas	northern_america	usa	US	washington	NCBI	4423484	0.391	0	84	437682	164306	19459	99.7	470	Acinetobacter baumannii	67.86	ST2	7	KL2	Very high	OCL1	Very high	aac(3)-Ia|aac(6')-Iaf|aadA1|aph(3'')-Ib|aph(3')-Ia|aph(6)-Id	blaADC-25|blaOXA-66|blaTEM-1A	NA	NA	NA	NA	NA	NA	NA	NA	NA	NA	NA	NA	sul1	tet(B)	NA	TRUE	TRUE	TRUE	NA	gyrAS81L|parCS84L	FALSE	TRUE	TRUE	2003-09-04	2003	ST2_KL2	TRUE
GCA_016528845.2	SAMN04545391	138	Acinetobacter baumannii	MRSN15084	TRUE	2003-10-03	americas	northern_america	usa	US	washington	NCBI	4549715	0.389	0	69	331596	136956	19044	99.8	470	Acinetobacter baumannii	88.41	ST10	7	KL9	Very high	OCL2	Very high	ant(2'')-Ia|aph(3'')-Ib|aph(3')-VIa|aph(6)-Id	blaADC-25|blaOXA-68	NA	NA	NA	NA	NA	NA	NA	NA	NA	NA	NA	NA	sul2	tet(39)	NA	TRUE	TRUE	TRUE	NA	gyrAS81L|parCS84L	FALSE	TRUE	TRUE	2003-10-02	2003	ST10_KL9	TRUE
GCA_016529475.2	SAMN04545410	102	Acinetobacter baumannii	MRSN7824	TRUE	2006-12-07	americas	northern_america	usa	US	washington	NCBI	4393482	0.391	0	92	437368	121215	14511	99.7	470	Acinetobacter baumannii	67.39	ST2	7	KL2	Very high	OCL1	Very high	aac(3)-Ia|aac(6')-Iaf|aadA1|aph(3'')-Ib|aph(3')-Ia|aph(6)-Id	blaADC-25|blaOXA-66|blaTEM-1A	NA	NA	NA	NA	NA	NA	NA	NA	NA	NA	NA	NA	sul1	tet(B)	NA	TRUE	TRUE	TRUE	NA	gyrAS81L|parCS84L	FALSE	TRUE	TRUE	2006-12-07	2006	ST2_KL2	TRUE
GCA_016529535.2	SAMN04545409	101	Acinetobacter baumannii	MRSN7799	TRUE	2006-10-23	americas	northern_america	usa	US	washington	NCBI	4306279	0.391	0	73	481066	139449	17524	99.6	470	Acinetobacter baumannii	83.56	ST10	7	KL9	Very high	OCL2	Very high	ant(2'')-Ia|aph(3'')-Ib|aph(6)-Id	blaADC-25|blaCMY-30|blaOXA-68	NA	NA	NA	NA	NA	NA	NA	NA	floR	NA	NA	NA	sul2	tet(39)|tet(A)	NA	TRUE	TRUE	TRUE	NA	gyrAS81L	FALSE	TRUE	TRUE	2006-10-22	2006	ST10_KL9	TRUE
GCA_016529645.2	SAMN04545403	108	Acinetobacter baumannii	MRSN7653	TRUE	2006-01-17	americas	northern_america	usa	US	washington	NCBI	4207230	0.391	0	89	367909	114628	19542	99.8	470	Acinetobacter baumannii	74.16	ST2	7	KL13	Perfect	OCL1	Good	aac(3)-Ia|aadA1|aph(3'')-Ib|aph(3')-Ia|aph(6)-Id	blaADC-25|blaOXA-66|blaTEM-1A	NA	NA	NA	NA	NA	NA	NA	NA	NA	NA	NA	NA	sul1	tet(B)	NA	TRUE	TRUE	TRUE	NA	gyrAS81L|parCS84L	FALSE	TRUE	TRUE	2006-01-17	2006	ST2_KL13	FALSE
GCA_016529655.2	SAMN04545399	83	Acinetobacter baumannii	MRSN7569	TRUE	2005-09-13	americas	northern_america	usa	US	washington	NCBI	4214501	0.391	0	92	368218	127031	17920	99.8	470	Acinetobacter baumannii	70.65	ST2	7	KL13	Perfect	OCL1	Good	aac(3)-Ia|aadA1|aph(3'')-Ib|aph(3')-Ia|aph(6)-Id	blaADC-25|blaOXA-66|blaTEM-1A	NA	NA	NA	NA	NA	NA	NA	NA	NA	NA	NA	NA	sul1	tet(B)	NA	TRUE	TRUE	TRUE	NA	gyrAS81L|parCS84L	FALSE	TRUE	TRUE	2005-09-13	2005	ST2_KL13	TRUE
GCA_016529685.2	SAMN04545392	120	Acinetobacter baumannii	MRSN7424	TRUE	2005-01-12	americas	northern_america	usa	US	washington	NCBI	4300530	0.391	0	85	237222	131183	22573	99.8	470	Acinetobacter baumannii	76.47	ST2	7	KL13	Perfect	OCL1	Good	aac(3)-Ia|aadA1|aph(3'')-Ib|aph(3')-Ia|aph(3')-VIa|aph(6)-Id	blaADC-25|blaOXA-66|blaTEM-1A	NA	NA	NA	NA	NA	NA	NA	NA	NA	NA	NA	NA	sul1	tet(B)	NA	TRUE	TRUE	TRUE	NA	gyrAS81L|parCS84L	FALSE	TRUE	TRUE	2005-01-11	2005	ST2_KL13	TRUE
GCA_016529705.2	SAMN04515809	132	Acinetobacter baumannii	MRSN7398	TRUE	2004-11-25	americas	northern_america	usa	US	washington	NCBI	4261052	0.39	0	113	185905	96439	14345	99.7	470	Acinetobacter baumannii	85.84	ST32	7	KL32	Very high	OCL6	Good	ant(2'')-Ia|aph(3'')-Ib|aph(3')-VIb	blaADC-25|blaCARB-49|blaOXA-100|blaPER-1	NA	NA	NA	NA	NA	NA	NA	NA	NA	NA	NA	NA	NA	tet(39)	NA	TRUE	TRUE	TRUE	NA	gyrAS81L	FALSE	TRUE	TRUE	2004-11-25	2004	ST32_KL32	TRUE
GCA_016529715.2	SAMN04545389	94	Acinetobacter baumannii	MRSN11777	TRUE	2007-10-28	americas	northern_america	usa	US	washington	NCBI	4215804	0.39	0	72	440106	199039	26510	99.7	470	Acinetobacter baumannii	59.72	ST3	7	KL18	Good	OCL1	Very high	ant(2'')-Ia|aph(3')-VIa	blaADC-25|blaOXA-71	NA	NA	NA	NA	NA	NA	NA	NA	NA	NA	NA	NA	sul1	tet(A)	NA	TRUE	TRUE	TRUE	NA	gyrAS81L|parCS84L	FALSE	TRUE	TRUE	2007-10-28	2007	ST3_KL18	FALSE
GCA_016529755.2	SAMN04515804	97	Acinetobacter baumannii	MRSN7293	TRUE	2004-08-04	americas	northern_america	usa	US	washington	NCBI	4453222	0.392	0	103	437597	113658	14511	99.7	470	Acinetobacter baumannii	64.08	ST2	7	KL2	Very high	OCL1	Very high	aac(3)-Ia|aac(6')-Iaf|aadA1|aph(3'')-Ib|aph(3')-Ia|aph(6)-Id	blaADC-25|blaOXA-66|blaTEM-1A	NA	NA	NA	NA	NA	NA	NA	NA	NA	NA	NA	NA	sul1	tet(B)	NA	TRUE	TRUE	TRUE	NA	gyrAS81L|parCS84L	FALSE	TRUE	TRUE	2004-08-03	2004	ST2_KL2	TRUE
GCA_016529775.2	SAMN04515805	93	Acinetobacter baumannii	MRSN7308	TRUE	2004-08-16	americas	northern_america	usa	US	washington	NCBI	4209415	0.391	0	60	429513	200543	28348	99.7	470	Acinetobacter baumannii	65	ST3	7	KL18	Good	OCL1	Very high	ant(2'')-Ia	blaADC-25|blaOXA-71	NA	NA	NA	NA	NA	NA	NA	NA	NA	NA	NA	NA	sul1	tet(A)	NA	TRUE	TRUE	TRUE	NA	gyrAS81L|parCS84L	FALSE	TRUE	TRUE	2004-08-16	2004	ST3_KL18	TRUE
GCA_016529785.2	SAMN04515807	82	Acinetobacter baumannii	MRSN7348	TRUE	2000-10-04	americas	northern_america	usa	US	washington	NCBI	4242613	0.389	0	44	386017	196995	50066	99.7	470	Acinetobacter baumannii	79.55	ST412	7	KL101	Very high	OCL6	Very high	NA	blaADC-25|blaOXA-208	NA	NA	NA	NA	NA	NA	NA	NA	NA	NA	NA	NA	NA	NA	NA	TRUE	FALSE	TRUE	NA	NA	FALSE	TRUE	TRUE	2000-10-04	2000	ST412_KL101	TRUE
GCA_016529835.2	SAMN04515806	81	Acinetobacter baumannii	MRSN7327	TRUE	2004-09-23	americas	northern_america	usa	US	washington	NCBI	4312764	0.392	0	97	456995	138714	14511	99.8	470	Acinetobacter baumannii	64.95	ST2	7	KL2	Very high	OCL1	Very high	aac(3)-Ia|aac(6')-Iaf|aadA1|aph(3'')-Ib|aph(3')-Ia|aph(6)-Id	blaADC-25|blaOXA-66|blaTEM-1A	NA	NA	NA	NA	NA	NA	NA	NA	NA	NA	NA	NA	sul1	tet(B)	NA	TRUE	TRUE	TRUE	NA	gyrAS81L|parCS84L	FALSE	TRUE	TRUE	2004-09-23	2004	ST2_KL2	TRUE
GCA_016529885.2	SAMN04515799	115	Acinetobacter baumannii	MRSN7211	TRUE	2003-09-26	americas	northern_america	usa	US	washington	NCBI	4421093	0.391	0	66	440100	170337	30744	99.8	470	Acinetobacter baumannii	71.21	ST3	7	KL1	Very high	OCL1	Very high	ant(2'')-Ia|aph(3'')-Ib|aph(3')-VIa|aph(6)-Id	blaADC-25|blaOXA-71	NA	NA	NA	NA	NA	NA	NA	NA	NA	NA	NA	NA	sul1|sul2	tet(A)	NA	TRUE	TRUE	TRUE	NA	gyrAS81L|parCS84L	FALSE	TRUE	TRUE	2003-09-25	2003	ST3_KL1	FALSE
GCA_016529895.2	SAMN04515800	122	Acinetobacter baumannii	MRSN7227	TRUE	2003-11-18	americas	northern_america	usa	US	washington	NCBI	4078731	0.391	0	64	468141	181027	31804	99.8	470	Acinetobacter baumannii	70.31	ST2	7	KL77	Very high	OCL1	Very high	aph(3')-Ia	blaADC-25|blaOXA-100|blaOXA-66|blaTEM-1A	NA	NA	NA	NA	NA	NA	NA	NA	catA1	NA	NA	NA	sul1	NA	NA	TRUE	TRUE	TRUE	NA	NA	FALSE	TRUE	TRUE	2003-11-17	2003	ST2_KL77	TRUE
GCA_016529905.2	SAMN04515798	106	Acinetobacter baumannii	MRSN7185	TRUE	2003-07-17	americas	northern_america	usa	US	washington	NCBI	4608892	0.388	0	49	404488	202185	33251	99.7	470	Acinetobacter baumannii	75.51	ST136	7	KL18	Perfect	OCL3	High	ant(2'')-Ia|aph(3'')-Ib|aph(6)-Id	blaADC-25|blaOXA-317	NA	NA	NA	NA	NA	NA	NA	NA	NA	NA	NA	NA	sul2	NA	NA	TRUE	TRUE	FALSE	NA	NA	FALSE	TRUE	TRUE	2003-07-17	2003	ST136_KL18	TRUE
GCA_016529945.2	SAMN04515802	125	Acinetobacter baumannii	MRSN7256	TRUE	2004-06-02	americas	northern_america	usa	US	washington	NCBI	4257760	0.39	0	86	353197	160677	22573	99.8	470	Acinetobacter baumannii	69.77	ST2	7	KL13	Perfect	OCL1	Good	aac(3)-Ia|aadA1|aph(3'')-Ib|aph(3')-Ia|aph(6)-Id	blaADC-25|blaOXA-66|blaTEM-1A	NA	NA	NA	NA	NA	NA	NA	NA	NA	NA	NA	NA	sul1|sul2	tet(B)	NA	TRUE	TRUE	TRUE	NA	gyrAS81L|parCS84L	FALSE	TRUE	TRUE	2004-06-01	2004	ST2_KL13	TRUE
GCA_016529965.2	SAMN04515801	133	Acinetobacter baumannii	MRSN7245	TRUE	2004-05-18	americas	northern_america	usa	US	washington	NCBI	4213426	0.391	0	67	429266	200543	26560	99.7	470	Acinetobacter baumannii	67.16	ST3	7	KL17	Good	OCL1	Very high	ant(2'')-Ia|aph(3')-VIa	blaADC-25|blaOXA-71	NA	NA	NA	NA	NA	NA	NA	NA	NA	NA	NA	NA	sul1	tet(A)	NA	TRUE	TRUE	TRUE	NA	gyrAS81L|parCS84L	FALSE	TRUE	TRUE	2004-05-17	2004	ST3_KL17	FALSE
GCA_016529985.2	SAMN04515792	134	Acinetobacter baumannii	MRSN1308	TRUE	2003-09-23	americas	northern_america	usa	US	washington	NCBI	4617411	0.388	0	36	465653	365676	50783	99.7	470	Acinetobacter baumannii	94.44	ST48	7	KL19	Very high	OCL1	Very high	NA	blaADC-25|blaOXA-314	NA	NA	NA	NA	NA	NA	NA	NA	NA	NA	NA	NA	NA	NA	NA	TRUE	FALSE	FALSE	NA	NA	FALSE	TRUE	TRUE	2003-09-22	2003	ST48_KL19	TRUE
GCA_016530005.2	SAMN04515797	104	Acinetobacter baumannii	MRSN7166	TRUE	2004-05-08	americas	northern_america	usa	US	washington	NCBI	4184140	0.391	0	71	352554	175004	26357	99.8	470	Acinetobacter baumannii	66.2	ST3	7	KL17	Good	OCL1	Very high	ant(2'')-Ia|aph(3')-VIa	blaADC-25|blaOXA-71	NA	NA	NA	NA	NA	NA	NA	NA	NA	NA	NA	NA	sul1	tet(A)	NA	TRUE	TRUE	TRUE	NA	gyrAS81L|parCS84L	FALSE	TRUE	TRUE	2004-05-08	2004	ST3_KL17	FALSE
GCA_016530025.2	SAMN04515794	157	Acinetobacter baumannii	MRSN7102	TRUE	2004-01-23	americas	northern_america	usa	US	washington	NCBI	3889309	0.389	0	73	267297	120975	18532	99.6	470	Acinetobacter baumannii	80.82	ST19	7	KL15	Very high	OCL1	Very high	ant(2'')-Ia|aph(3')-Ia	blaADC-25|blaOXA-69	NA	NA	NA	NA	NA	NA	NA	NA	NA	NA	NA	NA	sul2	tet(B)	NA	TRUE	TRUE	TRUE	NA	gyrAS81L|parCS84L	FALSE	TRUE	TRUE	2004-01-22	2004	ST19_KL15	TRUE
GCA_016530035.2	SAMN04515796	117	Acinetobacter baumannii	MRSN7150	TRUE	2004-04-11	americas	northern_america	usa	US	washington	NCBI	4562707	0.39	0	48	395515	226839	34829	99.7	470	Acinetobacter baumannii	81.25	ST971	7	KL23	Very high	OCL6	Very high	NA	blaADC-25|blaOXA-208	NA	NA	NA	NA	NA	NA	NA	NA	NA	NA	NA	NA	NA	NA	NA	TRUE	TRUE	TRUE	NA	NA	FALSE	TRUE	TRUE	2004-04-11	2004	ST971_KL23	TRUE
GCA_016530045.2	SAMN04515793	170	Acinetobacter baumannii	MRSN7074	TRUE	2003-04-20	americas	northern_america	usa	US	washington	NCBI	4231980	0.39	0	98	297289	131183	13767	99.8	470	Acinetobacter baumannii	69.39	ST2	7	KL13	Perfect	OCL1	Good	aac(3)-Ia|aadA1|ant(2'')-Ia|aph(3'')-Ib|aph(3')-Ia|aph(3')-VIa|aph(6)-Id	blaADC-25|blaOXA-66|blaTEM-1A	NA	NA	NA	NA	NA	NA	NA	NA	NA	NA	NA	NA	sul1|sul2	tet(B)	NA	TRUE	TRUE	TRUE	NA	gyrAS81L|parCS84L	FALSE	TRUE	TRUE	2003-04-20	2003	ST2_KL13	TRUE
GCA_016530085.2	SAMN04515791	78	Acinetobacter baumannii	MRSN11761	TRUE	2007-07-30	americas	northern_america	usa	US	washington	NCBI	4092000	0.39	0	98	219687	100608	18299	99.7	470	Acinetobacter baumannii	72.45	ST2	7	KL13	Perfect	OCL1	Good	aac(3)-Ia|aadA1|aph(3'')-Ib|aph(3')-Ia|aph(6)-Id	blaADC-25|blaOXA-66|blaTEM-1A	NA	NA	NA	NA	NA	NA	NA	NA	NA	NA	NA	NA	sul1	tet(B)	NA	TRUE	TRUE	TRUE	NA	gyrAS81L|parCS84L	FALSE	TRUE	TRUE	2007-07-29	2007	ST2_KL13	FALSE
GCA_016530105.2	SAMN04515408	100	Acinetobacter baumannii	MRSN7351	TRUE	2004-10-10	americas	northern_america	usa	US	washington	NCBI	4278028	0.39	0	63	429513	238909	28348	99.8	470	Acinetobacter baumannii	66.67	ST3	7	KL18	Good	OCL1	Very high	ant(2'')-Ia|aph(3')-VIa	blaADC-25|blaOXA-71	NA	NA	NA	NA	NA	NA	NA	NA	NA	NA	NA	NA	sul1	tet(A)	NA	TRUE	TRUE	TRUE	NA	gyrAS81L|parCS84L	FALSE	TRUE	TRUE	2004-10-09	2004	ST3_KL18	TRUE
GCA_016530115.2	SAMN04515789	115	Acinetobacter baumannii	MRSN11712	TRUE	2007-03-03	americas	northern_america	usa	US	washington	NCBI	4008953	0.388	0	65	476990	220441	25001	99.7	470	Acinetobacter baumannii	89.23	ST1	7	KL1	Perfect	OCL1	Perfect	ant(2'')-Ia|aph(3')-VIa	blaADC-25|blaOXA-69	NA	NA	NA	NA	NA	NA	NA	NA	NA	NA	NA	NA	NA	NA	NA	TRUE	TRUE	TRUE	NA	gyrAS81L|parCS84L	FALSE	TRUE	TRUE	2007-03-02	2007	ST1_KL1	TRUE
GCA_016530155.2	SAMN04515790	106	Acinetobacter baumannii	MRSN11735	TRUE	2007-05-23	americas	northern_america	usa	US	washington	NCBI	4257862	0.39	0	70	429397	175190	25403	99.7	470	Acinetobacter baumannii	64.29	ST3	7	KL18	Good	OCL1	Very high	ant(2'')-Ia|aph(3')-VIa	blaADC-25|blaOXA-71	NA	NA	NA	NA	NA	NA	NA	NA	NA	NA	NA	NA	sul1	tet(A)	NA	TRUE	TRUE	TRUE	NA	gyrAS81L|parCS84L	FALSE	TRUE	TRUE	2007-05-22	2007	ST3_KL18	TRUE
GCA_016530175.2	SAMN04515406	111	Acinetobacter baumannii	MRSN7294	TRUE	2004-08-05	americas	northern_america	usa	US	washington	NCBI	4152755	0.391	0	58	352554	175142	30744	99.7	470	Acinetobacter baumannii	67.24	ST3	7	KL18	Good	OCL1	Very high	ant(2'')-Ia	blaADC-25|blaOXA-71	NA	NA	NA	NA	NA	NA	NA	NA	NA	NA	NA	NA	sul1	tet(A)	NA	TRUE	TRUE	TRUE	NA	gyrAS81L|parCS84L	FALSE	TRUE	TRUE	2004-08-05	2004	ST3_KL18	FALSE
GCA_016530255.2	SAMN04515403	124	Acinetobacter baumannii	MRSN7247	TRUE	2004-05-20	americas	northern_america	usa	US	washington	NCBI	4213885	0.391	0	69	429513	178164	26357	99.7	470	Acinetobacter baumannii	65.22	ST3	7	KL17	Good	OCL1	Very high	ant(2'')-Ia|aph(3')-VIa	blaADC-25|blaOXA-71	NA	NA	NA	NA	NA	NA	NA	NA	NA	NA	NA	NA	sul1	tet(A)	NA	TRUE	TRUE	TRUE	NA	gyrAS81L|parCS84L	FALSE	TRUE	TRUE	2004-05-20	2004	ST3_KL17	FALSE
GCA_016530275.2	SAMN04515404	145	Acinetobacter baumannii	MRSN7258	TRUE	2004-06-10	americas	northern_america	usa	US	washington	NCBI	3970470	0.391	0	46	453200	247863	28348	99.8	470	Acinetobacter baumannii	73.91	ST3	7	KL17	Very high	OCL1	Very high	ant(2'')-Ia|aph(3')-VIa	blaADC-25|blaOXA-71	NA	NA	NA	NA	NA	NA	NA	NA	NA	NA	NA	NA	sul1	tet(A)	NA	TRUE	TRUE	TRUE	NA	gyrAS81L|parCS84L	FALSE	TRUE	TRUE	2004-06-10	2004	ST3_KL17	FALSE
GCA_016530285.2	SAMN04515402	141	Acinetobacter baumannii	MRSN7228	TRUE	2003-11-18	americas	northern_america	usa	US	washington	NCBI	4347607	0.39	0	86	237222	131143	22573	99.8	470	Acinetobacter baumannii	73.26	ST2	7	KL13	Perfect	OCL1	Good	aac(3)-Ia|aadA1|aph(3'')-Ib|aph(3')-Ia|aph(6)-Id	blaADC-25|blaOXA-66|blaTEM-1A	NA	NA	NA	NA	NA	NA	NA	NA	NA	NA	NA	NA	sul1	tet(B)	NA	TRUE	TRUE	TRUE	NA	gyrAS81L|parCS84L	FALSE	TRUE	TRUE	2003-11-17	2003	ST2_KL13	FALSE
GCA_016530295.2	SAMN04515394	135	Acinetobacter baumannii	MRSN7079	TRUE	2003-05-03	americas	northern_america	usa	US	washington	NCBI	4365992	0.388	0	45	398415	339925	50066	99.7	470	Acinetobacter baumannii	73.33	ST515	7	KL15	Very high	OCL1	Very high	ant(2'')-Ia|aph(3')-Ia	blaADC-25|blaOXA-90	NA	NA	NA	NA	NA	NA	NA	NA	NA	NA	NA	NA	NA	tet(39)	NA	TRUE	FALSE	TRUE	NA	NA	FALSE	TRUE	TRUE	2003-05-02	2003	ST515_KL15	FALSE
GCA_016530335.2	SAMN04515400	143	Acinetobacter baumannii	MRSN7186	TRUE	2003-07-17	americas	northern_america	usa	US	washington	NCBI	4441462	0.39	0	63	429397	174998	30744	99.7	470	Acinetobacter baumannii	69.84	ST3	7	KL1	Very high	OCL1	Very high	ant(2'')-Ia|aph(3'')-Ib|aph(3')-VIa|aph(6)-Id	blaADC-25|blaOXA-71	NA	NA	NA	NA	NA	NA	NA	NA	NA	NA	NA	NA	sul1|sul2	tet(A)	NA	TRUE	TRUE	TRUE	NA	gyrAS81L|parCS84L	FALSE	TRUE	TRUE	2003-07-17	2003	ST3_KL1	FALSE
GCA_016530355.2	SAMN04515392	91	Acinetobacter baumannii	MRSN11762	TRUE	2004-02-19	americas	northern_america	usa	US	washington	NCBI	4245589	0.391	0	84	367632	158057	21005	99.8	470	Acinetobacter baumannii	77.38	ST2	7	KL13	Perfect	OCL1	Good	aac(3)-Ia|aadA1|aph(3'')-Ib|aph(3')-Ia|aph(3')-VIa|aph(6)-Id	blaADC-25|blaOXA-66|blaTEM-1A	NA	NA	NA	NA	NA	NA	NA	NA	NA	NA	NA	NA	sul1	tet(B)	NA	TRUE	TRUE	TRUE	NA	gyrAS81L|parCS84L	FALSE	TRUE	TRUE	2004-02-19	2004	ST2_KL13	TRUE
GCA_016532425.2	SAMN04515397	99	Acinetobacter baumannii	MRSN7138	TRUE	2004-03-21	americas	northern_america	usa	US	washington	NCBI	4186064	0.391	0	66	438942	200544	26560	99.7	470	Acinetobacter baumannii	65.15	ST3	7	KL17	Good	OCL1	Very high	ant(2'')-Ia|aph(3')-VIa	blaADC-25|blaOXA-71	NA	NA	NA	NA	NA	NA	NA	NA	NA	NA	NA	NA	sul1	tet(A)	NA	TRUE	TRUE	TRUE	NA	gyrAS81L|parCS84L	FALSE	TRUE	TRUE	2004-03-21	2004	ST3_KL17	FALSE
GCA_016532435.2	SAMN04515409	120	Acinetobacter baumannii	MRSN7406	TRUE	2004-12-07	americas	northern_america	usa	US	washington	NCBI	4487604	0.392	0	108	437627	148254	13767	99.7	470	Acinetobacter baumannii	60.19	ST2	7	KL2	Very high	OCL1	Very high	aac(3)-Ia|aac(6')-Iaf|aadA1|aph(3'')-Ib|aph(3')-Ia|aph(6)-Id	blaADC-25|blaOXA-66|blaTEM-1A	NA	NA	NA	NA	NA	NA	NA	NA	NA	NA	NA	NA	sul1|sul2	tet(B)	NA	TRUE	TRUE	TRUE	NA	gyrAS81L|parCS84L	FALSE	TRUE	TRUE	2004-12-07	2004	ST2_KL2	TRUE
GCA_016532475.2	SAMN04515390	116	Acinetobacter baumannii	MRSN11714	TRUE	2007-03-18	americas	northern_america	usa	US	washington	NCBI	4286239	0.39	0	89	237222	122352	19352	99.7	470	Acinetobacter baumannii	74.16	ST2	7	KL13	Perfect	OCL1	Good	aac(3)-Ia|aadA1|aph(3'')-Ib|aph(3')-Ia|aph(6)-Id	blaADC-25|blaOXA-66|blaTEM-1A	NA	NA	NA	NA	NA	NA	NA	NA	NA	NA	NA	NA	sul1	tet(B)	NA	TRUE	TRUE	TRUE	NA	gyrAS81L|parCS84L	FALSE	TRUE	TRUE	2007-03-17	2007	ST2_KL13	FALSE
GCA_016532495.2	SAMN04515405	139	Acinetobacter baumannii	MRSN7277	TRUE	2004-07-02	americas	northern_america	usa	US	washington	NCBI	4682101	0.388	0	73	377638	147734	34103	99.8	470	Acinetobacter baumannii	78.08	ST1115	7	KL6	Very high	OCL1	Very high	ant(2'')-Ia|aph(3'')-Ib|aph(3')-Ia|aph(3')-VIa|aph(6)-Id	blaADC-25|blaOXA-208|blaOXA-235	NA	NA	NA	NA	NA	NA	NA	NA	NA	NA	NA	NA	sul2	NA	NA	TRUE	FALSE	TRUE	blaOXA-235-like	gyrAS81L	TRUE	TRUE	TRUE	2004-07-02	2004	ST1115_KL6	TRUE
GCA_016532555.2	SAMN04544430	121	Acinetobacter baumannii	MRSN7165	TRUE	2004-05-12	americas	northern_america	usa	US	washington	NCBI	4200271	0.392	0	67	429397	178028	26560	99.7	470	Acinetobacter baumannii	67.16	ST3	7	KL17	Good	OCL1	Very high	ant(2'')-Ia|aph(3')-VIa	blaADC-25|blaOXA-71	NA	NA	NA	NA	NA	NA	NA	NA	NA	NA	NA	NA	sul1	tet(A)	NA	TRUE	TRUE	TRUE	NA	gyrAS81L|parCS84L	FALSE	TRUE	TRUE	2004-05-12	2004	ST3_KL17	FALSE
GCA_016532645.2	SAMN04544431	126	Acinetobacter baumannii	MRSN7183	TRUE	2003-07-15	americas	northern_america	usa	US	washington	NCBI	4351905	0.391	0	91	237222	131183	19468	99.7	470	Acinetobacter baumannii	71.43	ST2	7	KL13	Perfect	OCL1	Good	aac(3)-Ia|aadA1|aph(3'')-Ib|aph(3')-Ia|aph(3')-VIa|aph(6)-Id	blaADC-25|blaOXA-66|blaTEM-1A	NA	NA	NA	NA	NA	NA	NA	NA	NA	NA	NA	NA	sul1	tet(B)	NA	TRUE	TRUE	TRUE	NA	gyrAS81L|parCS84L	FALSE	TRUE	TRUE	2003-07-14	2003	ST2_KL13	TRUE
GCA_016532685.2	SAMN04515391	112	Acinetobacter baumannii	MRSN11736	TRUE	2007-05-27	americas	northern_america	usa	US	washington	NCBI	4125338	0.389	0	43	446773	151540	41343	99.7	470	Acinetobacter baumannii	95.35	ST48	7	KL19	Very high	OCL1	Very high	NA	blaADC-25|blaOXA-314	NA	NA	NA	NA	NA	NA	NA	NA	NA	NA	NA	NA	NA	NA	NA	TRUE	FALSE	FALSE	NA	NA	FALSE	TRUE	TRUE	2007-05-27	2007	ST48_KL19	TRUE
GCA_016532705.2	SAMN04544429	161	Acinetobacter baumannii	MRSN7073	TRUE	2003-04-27	americas	northern_america	usa	US	washington	NCBI	4037020	0.391	0	73	258588	120977	19262	99.6	470	Acinetobacter baumannii	80.82	ST19	7	KL1	Perfect	OCL5	Perfect	ant(2'')-Ia|aph(3')-Ia	blaADC-25|blaOXA-69	NA	NA	NA	NA	NA	NA	NA	NA	catA1	NA	NA	NA	sul2	tet(B)	NA	TRUE	TRUE	TRUE	NA	gyrAS81L	FALSE	TRUE	TRUE	2003-04-27	2003	ST19_KL1	TRUE
GCA_016532725.2	SAMN04515395	132	Acinetobacter baumannii	MRSN7111	TRUE	2004-01-31	americas	northern_america	usa	US	washington	NCBI	4193790	0.391	0	46	375261	175121	30826	99.7	470	Acinetobacter baumannii	69.57	ST3	7	KL17	Very high	OCL1	Very high	ant(2'')-Ia|aph(3')-VIa	blaADC-25|blaOXA-71	NA	NA	NA	NA	NA	NA	NA	NA	NA	NA	NA	NA	sul1	tet(A)	NA	TRUE	TRUE	TRUE	NA	gyrAS81L|parCS84L	FALSE	TRUE	TRUE	2004-01-31	2004	ST3_KL17	FALSE
GCA_016532805.2	SAMN04544432	150	Acinetobacter baumannii	MRSN7243	TRUE	2004-01-03	americas	northern_america	usa	US	washington	NCBI	4431873	0.392	0	87	437488	161936	17924	99.7	470	Acinetobacter baumannii	67.82	ST2	7	KL2	Very high	OCL1	Very high	aac(3)-Ia|aac(6')-Iaf|aadA1|aph(3'')-Ib|aph(3')-Ia|aph(6)-Id	blaADC-25|blaOXA-66|blaTEM-1A	NA	NA	NA	NA	NA	NA	NA	NA	NA	NA	NA	NA	sul1	tet(B)	NA	TRUE	TRUE	TRUE	NA	gyrAS81L|parCS84L	FALSE	TRUE	TRUE	2004-01-02	2004	ST2_KL2	TRUE
GCA_016532905.2	SAMN04491447	136	Acinetobacter baumannii	MRSN7617	TRUE	2005-11-12	americas	northern_america	usa	US	washington	NCBI	4741255	0.388	0	84	286527	130448	19621	99.7	470	Acinetobacter baumannii	80.95	ST25	7	KL12	Very high	OCL5	Very high	ant(2'')-Ia|aph(3'')-Ib|aph(3')-Ia|aph(3')-VIa|aph(6)-Id	blaADC-25|blaOXA-23|blaOXA-64	NA	NA	NA	NA	NA	NA	NA	NA	NA	NA	NA	NA	sul2	tet(39)	NA	TRUE	FALSE	TRUE	blaOXA-23-like	gyrAS81L|parCS84L	TRUE	TRUE	TRUE	2005-11-11	2005	ST25_KL12	TRUE
GCA_016532915.2	SAMN04525208	90	Acinetobacter baumannii	MRSN7818	TRUE	2006-11-22	americas	northern_america	usa	US	washington	NCBI	4146932	0.393	0	95	457318	191752	16374	99.8	470	Acinetobacter baumannii	54.74	ST2	7	KL2	Very high	OCL1	Very high	aac(3)-Ia|aac(6')-Iaf|aadA1|ant(2'')-Ia|aph(3'')-Ib|aph(3')-Ia|aph(6)-Id	blaADC-25|blaOXA-66|blaTEM-1A	NA	NA	NA	NA	NA	NA	NA	NA	NA	NA	NA	NA	sul1|sul2	tet(B)	NA	TRUE	TRUE	TRUE	NA	gyrAS81L|parCS84L	FALSE	FALSE	NA	NA	NA	NA	FALSE
GCA_016532925.2	SAMN04525209	69	Acinetobacter baumannii	MRSN7828	TRUE	2006-12-23	americas	northern_america	usa	US	washington	NCBI	4383159	0.389	0	38	670583	252388	48245	99.8	470	Acinetobacter baumannii	86.84	ST967	7	KL233	Perfect	OCL7	Very high	aadA1|ant(2'')-Ia|aph(3')-Ia|aph(3')-VIa	blaADC-25|blaCARB-16|blaCTX-M-15|blaOXA-339	NA	NA	NA	NA	NA	NA	NA	NA	NA	NA	NA	NA	sul2	NA	dfrA1	TRUE	FALSE	FALSE	NA	NA	FALSE	TRUE	TRUE	2006-12-22	2006	ST967_KL233	TRUE
GCA_016532935.2	SAMN04515407	89	Acinetobacter baumannii	MRSN7311	TRUE	2004-08-23	americas	northern_america	usa	US	washington	NCBI	4588058	0.389	0	91	329183	98324	26330	99.6	470	Acinetobacter baumannii	80.22	ST25	7	KL23	Perfect	OCL5	Very high	aadA17|aadA2|ant(2'')-Ia|aph(3'')-Ib|aph(3')-Ia|aph(6)-Id	blaADC-25|blaOXA-64|blaPER-1	NA	NA	NA	NA	NA	NA	NA	NA	NA	NA	NA	NA	sul1|sul2	NA	NA	TRUE	TRUE	TRUE	NA	gyrAS81L	FALSE	TRUE	TRUE	2004-08-22	2004	ST25_KL23	TRUE
GCA_016532955.2	SAMN04515401	106	Acinetobacter baumannii	MRSN7212	TRUE	2003-10-14	americas	northern_america	usa	US	washington	NCBI	4461977	0.388	0	58	607232	185535	33351	99.7	470	Acinetobacter baumannii	89.66	ST81	7	KL12	Perfect	OCL2	Perfect	ant(2'')-Ia|aph(3')-Ia	blaADC-25|blaOXA-69	NA	NA	NA	NA	NA	NA	NA	NA	NA	NA	NA	NA	sul2	NA	NA	TRUE	FALSE	TRUE	NA	gyrAS81L|parCS84L	FALSE	TRUE	TRUE	2003-10-14	2003	ST81_KL12	TRUE
GCA_016533055.2	SAMN04525207	81	Acinetobacter baumannii	MRSN7805	TRUE	2006-10-25	americas	northern_america	usa	US	washington	NCBI	4186059	0.389	0	72	328643	117998	27314	99.6	470	Acinetobacter baumannii	79.17	ST19	7	KL15	Very high	OCL1	Very high	ant(2'')-Ia|aph(3')-Ia	blaADC-25|blaOXA-69	NA	NA	NA	NA	NA	NA	NA	NA	NA	NA	NA	NA	sul2	NA	NA	TRUE	TRUE	TRUE	NA	gyrAS81L|parCS84L	FALSE	TRUE	TRUE	2006-10-25	2006	ST19_KL15	TRUE
GCA_016533145.2	SAMN04525203	70	Acinetobacter baumannii	MRSN7748	TRUE	2006-09-18	americas	northern_america	usa	US	washington	NCBI	4361037	0.39	0	72	566363	247863	22390	99.8	470	Acinetobacter baumannii	61.11	ST3	7	KL18	Good	OCL1	Very high	ant(2'')-Ia|aph(3')-VIa	blaADC-25|blaOXA-71	NA	NA	NA	NA	NA	NA	NA	NA	NA	NA	NA	NA	sul1	tet(A)	NA	TRUE	TRUE	TRUE	NA	gyrAS81L|parCS84L	FALSE	TRUE	TRUE	2006-09-17	2006	ST3_KL18	TRUE
GCA_016533165.2	SAMN04525205	83	Acinetobacter baumannii	MRSN7768	TRUE	2006-10-07	americas	northern_america	usa	US	washington	NCBI	4322146	0.391	0	83	306135	134606	23693	99.7	470	Acinetobacter baumannii	69.88	ST2	7	KL13	Perfect	OCL1	Good	aac(3)-Ia|aadA1|aph(3'')-Ib|aph(3')-Ia|aph(6)-Id	blaADC-25|blaOXA-66|blaTEM-1A	NA	NA	NA	NA	NA	NA	NA	NA	NA	NA	NA	NA	sul1	tet(B)	NA	TRUE	TRUE	TRUE	NA	gyrAS81L|parCS84L	FALSE	TRUE	TRUE	2006-10-06	2006	ST2_KL13	FALSE
GCA_016533185.2	SAMN04525204	75	Acinetobacter baumannii	MRSN7753	TRUE	2006-09-20	americas	northern_america	usa	US	washington	NCBI	4180286	0.391	0	81	306135	142830	20747	99.8	470	Acinetobacter baumannii	70.37	ST2	7	KL13	Perfect	OCL1	Good	aac(3)-Ia|aadA1|aph(3'')-Ib|aph(3')-Ia|aph(6)-Id	blaADC-25|blaOXA-66|blaTEM-1A	NA	NA	NA	NA	NA	NA	NA	NA	NA	NA	NA	NA	sul1	tet(B)	NA	TRUE	TRUE	TRUE	NA	gyrAS81L|parCS84L	FALSE	TRUE	TRUE	2006-09-20	2006	ST2_KL13	TRUE
GCA_016534365.2	SAMN04525196	71	Acinetobacter baumannii	MRSN7675	TRUE	2006-03-21	americas	northern_america	usa	US	washington	NCBI	4140750	0.391	0	47	567838	339047	30826	99.8	470	Acinetobacter baumannii	65.96	ST3	7	KL17	Good	OCL1	Very high	ant(2'')-Ia|aph(3')-VIa	blaADC-25|blaOXA-71	NA	NA	NA	NA	NA	NA	NA	NA	NA	NA	NA	NA	sul1	tet(A)	NA	TRUE	TRUE	TRUE	NA	gyrAS81L|parCS84L	FALSE	TRUE	TRUE	2006-03-20	2006	ST3_KL17	TRUE
GCA_016534405.2	SAMN04525200	71	Acinetobacter baumannii	MRSN7703	TRUE	2006-06-07	americas	northern_america	usa	US	washington	NCBI	4291372	0.39	0	87	306135	134605	20747	99.7	470	Acinetobacter baumannii	68.97	ST2	7	KL13	Perfect	OCL1	Good	aac(3)-Ia|aadA1|aph(3'')-Ib|aph(3')-Ia|aph(6)-Id	blaADC-25|blaOXA-66|blaTEM-1A	NA	NA	NA	NA	NA	NA	NA	NA	NA	NA	NA	NA	sul1	tet(B)	NA	TRUE	TRUE	TRUE	NA	gyrAS81L|parCS84L	FALSE	TRUE	TRUE	2006-06-06	2006	ST2_KL13	TRUE
GCA_016534435.2	SAMN04525199	97	Acinetobacter baumannii	MRSN7693	TRUE	2006-05-13	americas	northern_america	usa	US	washington	NCBI	4229944	0.39	0	97	205095	117232	14345	99.6	470	Acinetobacter baumannii	85.57	ST32	7	KL32	Very high	OCL6	Good	ant(2'')-Ia|aph(3'')-Ib|aph(3')-VIb	blaADC-25|blaCARB-49|blaOXA-100|blaPER-1	NA	NA	NA	NA	NA	NA	NA	NA	NA	NA	NA	NA	NA	tet(39)	NA	TRUE	TRUE	TRUE	NA	gyrAS81L	FALSE	TRUE	TRUE	2006-05-13	2006	ST32_KL32	TRUE
GCA_016534445.2	SAMN04525197	70	Acinetobacter baumannii	MRSN7684	TRUE	2006-04-26	americas	northern_america	usa	US	washington	NCBI	4238047	0.39	0	51	466662	311063	30744	99.7	470	Acinetobacter baumannii	68.63	ST3	7	KL18	Good	OCL1	Very high	ant(2'')-Ia|aph(3'')-Ib|aph(3')-VIa|aph(6)-Id	blaADC-25|blaOXA-71	NA	NA	NA	NA	NA	NA	NA	NA	NA	NA	NA	NA	sul1	tet(A)	NA	TRUE	TRUE	TRUE	NA	gyrAS81L|parCS84L	FALSE	TRUE	TRUE	2006-04-25	2006	ST3_KL18	TRUE
GCA_016534465.2	SAMN04525195	72	Acinetobacter baumannii	MRSN7674	TRUE	2006-03-17	americas	northern_america	usa	US	washington	NCBI	4251448	0.39	0	62	566358	274535	28348	99.7	470	Acinetobacter baumannii	64.52	ST3	7	KL18	Good	OCL1	Very high	ant(2'')-Ia|aph(3')-VIa	blaADC-25|blaOXA-71	NA	NA	NA	NA	NA	NA	NA	NA	NA	NA	NA	NA	sul1	tet(A)	NA	TRUE	TRUE	TRUE	NA	gyrAS81L|parCS84L	FALSE	TRUE	TRUE	2006-03-16	2006	ST3_KL18	TRUE
GCA_016534475.2	SAMN04525201	81	Acinetobacter baumannii	MRSN7716	TRUE	2006-07-08	americas	northern_america	usa	US	washington	NCBI	4322310	0.391	0	82	285357	153367	27086	99.8	470	Acinetobacter baumannii	71.95	ST415	7	KL6	Very high	OCL1	Very high	aac(3)-Ia|aac(6')-Iaf|aph(3'')-Ib|aph(3')-Ia|aph(6)-Id	blaADC-25|blaOXA-82|blaTEM-1A	NA	NA	NA	NA	NA	NA	NA	NA	NA	NA	NA	NA	sul2	tet(B)	NA	TRUE	TRUE	TRUE	NA	gyrAS81L|parCS84L	FALSE	TRUE	TRUE	2006-07-07	2006	ST415_KL6	TRUE
GCA_016534625.2	SAMN04525193	72	Acinetobacter baumannii	MRSN7647	TRUE	2006-01-08	americas	northern_america	usa	US	washington	NCBI	4581340	0.39	0	99	282208	101267	20729	99.6	470	Acinetobacter baumannii	80.81	ST25	7	KL23	Perfect	OCL5	Very high	aadA17|aadA2|ant(2'')-Ia|aph(3'')-Ib|aph(3')-Ia|aph(3')-VIa|aph(6)-Id	blaADC-25|blaOXA-64|blaPER-1	NA	NA	NA	NA	NA	NA	NA	NA	NA	NA	NA	NA	sul1|sul2	NA	NA	TRUE	TRUE	TRUE	NA	gyrAS81L	FALSE	TRUE	TRUE	2006-01-07	2006	ST25_KL23	TRUE
GCA_016534675.2	SAMN04525192	79	Acinetobacter baumannii	MRSN7631	TRUE	2005-12-06	americas	northern_america	usa	US	washington	NCBI	4489331	0.39	0	96	374780	109209	20729	99.6	470	Acinetobacter baumannii	83.33	ST25	7	KL23	Perfect	OCL5	Very high	aadA17|aadA2|ant(2'')-Ia|aph(3'')-Ib|aph(3')-Ia|aph(3')-VIa|aph(6)-Id	blaADC-25|blaOXA-64|blaPER-1	NA	NA	NA	NA	NA	NA	NA	NA	NA	NA	NA	NA	sul1|sul2	NA	NA	TRUE	TRUE	TRUE	NA	gyrAS81L	FALSE	TRUE	TRUE	2005-12-06	2005	ST25_KL23	TRUE
GCA_016534695.2	SAMN04525191	87	Acinetobacter baumannii	MRSN7619	TRUE	2005-11-03	americas	northern_america	usa	US	washington	NCBI	4317705	0.391	0	58	566352	346000	43103	99.6	470	Acinetobacter baumannii	65.52	ST3	7	KL1	High	OCL1	Very high	ant(2'')-Ia	blaADC-25|blaOXA-71	NA	NA	NA	NA	NA	NA	NA	NA	NA	NA	NA	NA	sul1	tet(A)	NA	TRUE	TRUE	TRUE	NA	gyrAS81L|parCS84L	FALSE	TRUE	TRUE	2005-11-02	2005	ST3_KL1	TRUE
GCA_016534705.2	SAMN04525194	78	Acinetobacter baumannii	MRSN7662	TRUE	2006-02-25	americas	northern_america	usa	US	washington	NCBI	4272626	0.391	0	112	314134	90661	10937	99.5	470	Acinetobacter baumannii	88.39	ST32	7	KL109	Very high	OCL6	Very high	ant(2'')-Ia	blaADC-25|blaOXA-100	NA	NA	NA	NA	NA	NA	NA	NA	NA	NA	NA	NA	sul2	NA	NA	TRUE	TRUE	TRUE	NA	gyrAS81L	FALSE	TRUE	TRUE	2006-02-25	2006	ST32_KL109	TRUE
GCA_016534745.2	SAMN04525190	91	Acinetobacter baumannii	MRSN7604	TRUE	2005-10-17	americas	northern_america	usa	US	washington	NCBI	4095490	0.39	0	80	321929	122936	18847	99.6	470	Acinetobacter baumannii	82.5	ST19	7	KL1	Perfect	OCL5	Very high	ant(2'')-Ia	blaADC-25|blaOXA-69	NA	NA	NA	NA	NA	NA	NA	NA	catA1	NA	NA	NA	sul2	NA	NA	TRUE	TRUE	TRUE	NA	gyrAS81L	FALSE	TRUE	TRUE	2005-10-17	2005	ST19_KL1	TRUE
GCA_016534845.2	SAMN04516582	103	Acinetobacter baumannii	MRSN7346	TRUE	2004-10-04	americas	northern_america	usa	US	washington	NCBI	4056403	0.388	0	35	465442	191671	43092	99.7	470	Acinetobacter baumannii	97.14	ST48	7	KL19	Very high	OCL1	Very high	NA	blaADC-25|blaOXA-314	NA	NA	NA	NA	NA	NA	NA	NA	NA	NA	NA	NA	NA	NA	NA	TRUE	FALSE	FALSE	NA	NA	FALSE	TRUE	TRUE	2004-10-04	2004	ST48_KL19	FALSE
GCA_016534885.2	SAMN04491454	154	Acinetobacter baumannii	MRSN7706	TRUE	2006-06-11	americas	northern_america	usa	US	washington	NCBI	4763551	0.388	0	83	286527	139734	18069	99.7	470	Acinetobacter baumannii	85.54	ST25	7	KL12	Very high	OCL5	Very high	aph(3'')-Ib|aph(3')-Ia|aph(3')-VIa|aph(6)-Id	blaADC-25|blaOXA-23|blaOXA-64	NA	NA	NA	NA	NA	NA	NA	NA	NA	NA	NA	NA	NA	tet(39)	NA	TRUE	FALSE	TRUE	blaOXA-23-like	gyrAS81L|parCS84L	TRUE	TRUE	TRUE	2006-06-10	2006	ST25_KL12	TRUE
GCA_016534965.2	SAMN04456589	116	Acinetobacter baumannii	NA	TRUE	2015	americas	northern_america	usa	US	boston	NCBI	4132764	0.391	0	70	354225	146814	26000	99.7	470	Acinetobacter baumannii	81.43	ST2	7	KL2	Very high	OCL1	Very high	aph(3'')-Ib|aph(6)-Id	blaADC-25|blaOXA-113	NA	NA	NA	NA	NA	NA	NA	NA	NA	NA	NA	NA	sul2	tet(B)	NA	TRUE	TRUE	TRUE	NA	gyrAS81L|parCS84L	FALSE	TRUE	TRUE	2015-12-30	2015	ST2_KL2	TRUE
GCA_016534985.2	SAMN04456594	95	Acinetobacter baumannii	NA	TRUE	2016	americas	northern_america	usa	US	boston	NCBI	4131330	0.39	0	65	355280	160676	26818	99.6	470	Acinetobacter baumannii	78.46	ST2	7	KL2	Very high	OCL1	Very high	aph(3'')-Ib|aph(6)-Id	blaADC-25|blaOXA-113	NA	NA	NA	NA	NA	NA	NA	NA	NA	NA	NA	NA	sul2	tet(B)	NA	TRUE	TRUE	TRUE	NA	gyrAS81L|parCS84L	FALSE	TRUE	TRUE	2016-11-27	2016	ST2_KL2	TRUE
GCA_016535045.2	SAMN04456595	123	Acinetobacter baumannii	NA	TRUE	2016	americas	northern_america	usa	US	boston	NCBI	4062214	0.39	0	95	266037	93959	20176	99.7	470	Acinetobacter baumannii	84.21	ST2	7	KL2	Very high	OCL1	Very high	aph(3'')-Ib|aph(6)-Id	blaADC-25|blaOXA-113|blaTEM-1A	NA	NA	NA	NA	NA	NA	NA	NA	NA	NA	NA	NA	NA	tet(B)	NA	TRUE	TRUE	TRUE	NA	gyrAS81L|parCS84L	FALSE	TRUE	TRUE	2016-09-16	2016	ST2_KL2	TRUE
GCA_016535115.2	SAMN04456583	116	Acinetobacter baumannii	NA	TRUE	2015	americas	northern_america	usa	US	boston	NCBI	3868081	0.391	0	105	238516	82808	12949	99.6	470	Acinetobacter baumannii	84.76	ST2	7	KL9	Very high	OCL1	Very high	aac(3)-Ia|aac(6')-Iaf|aph(3'')-Ib|aph(6)-Id	blaADC-25|blaOXA-66|blaOXA-72	NA	NA	NA	NA	NA	NA	NA	NA	NA	NA	NA	NA	NA	tet(B)	NA	TRUE	TRUE	TRUE	blaOXA-40-like	gyrAS81L|parCS84L	TRUE	TRUE	TRUE	2015-09-23	2015	ST2_KL9	TRUE
GCA_016535175.2	SAMN04491452	148	Acinetobacter baumannii	MRSN7670	TRUE	2006-03-12	americas	northern_america	usa	US	washington	NCBI	4777841	0.388	0	87	286527	139736	18069	99.7	470	Acinetobacter baumannii	82.76	ST25	7	KL12	Very high	OCL5	Very high	ant(2'')-Ia|aph(3'')-Ib|aph(3')-Ia|aph(3')-VIa|aph(6)-Id	blaADC-25|blaOXA-23|blaOXA-64	NA	NA	NA	NA	NA	NA	NA	NA	NA	NA	NA	NA	sul2	NA	NA	TRUE	FALSE	TRUE	blaOXA-23-like	gyrAS81L|parCS84L	TRUE	TRUE	TRUE	2006-03-12	2006	ST25_KL12	TRUE
GCA_016535185.2	SAMN04491448	81	Acinetobacter baumannii	MRSN7636	TRUE	2005-12-17	americas	northern_america	usa	US	washington	NCBI	4721571	0.388	0	84	286527	139735	19542	99.7	470	Acinetobacter baumannii	82.14	ST25	7	KL12	Very high	OCL5	Very high	ant(2'')-Ia|aph(3'')-Ib|aph(3')-Ia|aph(3')-VIa|aph(6)-Id	blaADC-25|blaOXA-23|blaOXA-64	NA	NA	NA	NA	NA	NA	NA	NA	NA	NA	NA	NA	NA	tet(39)	NA	TRUE	FALSE	TRUE	blaOXA-23-like	gyrAS81L|parCS84L	TRUE	TRUE	TRUE	2005-12-17	2005	ST25_KL12	TRUE
GCA_016535275.2	SAMN04491451	133	Acinetobacter baumannii	MRSN7668	TRUE	2006-03-08	americas	northern_america	usa	US	washington	NCBI	4452061	0.391	0	60	882863	299448	27528	99.5	470	Acinetobacter baumannii	86.67	ST1	7	KL15	Very high	OCL3	Perfect	aac(3)-Ia|aadA1|aph(3')-Ia	blaADC-25|blaOXA-23|blaOXA-69|blaTEM-1A	NA	NA	NA	NA	NA	NA	NA	NA	catA1	NA	NA	NA	sul1	tet(A)	NA	TRUE	FALSE	TRUE	blaOXA-23-like	gyrAS81L|parCS84L	TRUE	TRUE	TRUE	2006-03-08	2006	ST1_KL15	TRUE
GCA_016535355.2	SAMN04491444	100	Acinetobacter baumannii	MRSN7557	TRUE	2005-09-06	americas	northern_america	usa	US	washington	NCBI	4756104	0.388	0	83	286361	145118	18000	99.8	470	Acinetobacter baumannii	80.72	ST25	7	KL12	Very high	OCL5	Very high	ant(2'')-Ia|aph(3'')-Ib|aph(3')-Ia|aph(3')-VIa|aph(6)-Id	blaADC-25|blaOXA-23|blaOXA-64	NA	NA	NA	NA	NA	NA	NA	NA	NA	NA	NA	NA	sul2	tet(39)	NA	TRUE	FALSE	TRUE	blaOXA-23-like	gyrAS81L|parCS84L	TRUE	TRUE	TRUE	2005-09-05	2005	ST25_KL12	TRUE
GCA_016535365.2	SAMN04491443	154	Acinetobacter baumannii	MRSN7497	TRUE	2005-06-22	americas	northern_america	usa	US	washington	NCBI	4489831	0.391	0	62	882863	323425	27528	99.5	470	Acinetobacter baumannii	83.87	ST1	7	KL15	Very high	OCL3	Perfect	aac(3)-Ia|aadA1|aph(3')-Ia	blaADC-25|blaOXA-23|blaOXA-69|blaTEM-1A	NA	NA	NA	NA	NA	NA	NA	NA	catA1	NA	NA	NA	sul1	tet(A)	NA	TRUE	FALSE	TRUE	blaOXA-23-like	gyrAS81L|parCS84L	TRUE	TRUE	TRUE	2005-06-21	2005	ST1_KL15	TRUE
GCA_016535445.2	SAMN04491442	159	Acinetobacter baumannii	MRSN7478	TRUE	2005-05-15	americas	northern_america	usa	US	washington	NCBI	4326967	0.391	0	60	882863	299448	27528	99.4	470	Acinetobacter baumannii	86.67	ST1	7	KL15	Very high	OCL3	Perfect	aac(3)-Ia|aadA1|aph(3')-Ia	blaADC-25|blaOXA-23|blaOXA-69|blaTEM-1A	NA	NA	NA	NA	NA	NA	NA	NA	catA1	NA	NA	NA	sul1	tet(A)	NA	TRUE	FALSE	TRUE	blaOXA-23-like	gyrAS81L|parCS84L	TRUE	TRUE	TRUE	2005-05-14	2005	ST1_KL15	TRUE
GCA_016535545.2	SAMN04491438	137	Acinetobacter baumannii	MRSN7236	TRUE	2003-12-08	americas	northern_america	usa	US	washington	NCBI	4389018	0.391	0	61	857677	385173	25940	99.5	470	Acinetobacter baumannii	85.25	ST1	7	KL4	Perfect	OCL3	Perfect	aac(3)-Ia|aadA1|aph(3')-Ia	blaADC-25|blaOXA-23|blaOXA-69|blaTEM-1A	NA	NA	NA	NA	NA	NA	NA	NA	catA1	NA	NA	NA	sul1	tet(A)	NA	TRUE	FALSE	TRUE	blaOXA-23-like	gyrAS81L|parCS84L	TRUE	TRUE	TRUE	2003-12-07	2003	ST1_KL4	TRUE
GCA_016535595.2	SAMN04491437	151	Acinetobacter baumannii	MRSN7235	TRUE	2003-12-08	americas	northern_america	usa	US	washington	NCBI	4450846	0.391	0	59	733103	385159	25940	99.4	470	Acinetobacter baumannii	86.44	ST1	7	KL4	Perfect	OCL3	Perfect	aac(3)-Ia|aadA1|aph(3')-Ia	blaADC-25|blaOXA-23|blaOXA-69|blaTEM-1A	NA	NA	NA	NA	NA	NA	NA	NA	catA1	NA	NA	NA	sul1	tet(A)	NA	TRUE	FALSE	TRUE	blaOXA-23-like	gyrAS81L|parCS84L	TRUE	TRUE	TRUE	2003-12-07	2003	ST1_KL4	FALSE
GCA_016535605.2	SAMN04491440	144	Acinetobacter baumannii	MRSN7417	TRUE	2004-12-29	americas	northern_america	usa	US	washington	NCBI	4489437	0.391	0	62	1125455	328066	27528	99.5	470	Acinetobacter baumannii	82.26	ST1	7	KL15	Very high	OCL3	Perfect	aac(3)-Ia|aadA1|aph(3')-Ia	blaADC-25|blaOXA-23|blaOXA-69|blaTEM-1A	NA	NA	NA	NA	NA	NA	NA	NA	catA1	NA	NA	NA	sul1	tet(A)	NA	TRUE	FALSE	TRUE	blaOXA-23-like	gyrAS81L|parCS84L	TRUE	TRUE	TRUE	2004-12-29	2004	ST1_KL15	TRUE
GCA_016535645.2	SAMN04491042	98	Acinetobacter baumannii	MRSN966	TRUE	2007-05-09	americas	northern_america	usa	US	washington	NCBI	4405237	0.39	0	53	460806	238581	32740	99.7	470	Acinetobacter baumannii	73.58	ST2	7	KL3	Very high	OCL1	Very high	aac(3)-Ia|aph(3'')-Ib|aph(3')-VIb|aph(6)-Id	blaADC-25|blaOXA-23|blaOXA-366|blaOXA-66|blaPER-1	NA	NA	NA	NA	NA	NA	NA	NA	NA	NA	NA	NA	sul2	NA	NA	TRUE	FALSE	TRUE	blaOXA-23-like	gyrAS81L|parCS84L	TRUE	TRUE	TRUE	2007-05-09	2007	ST2_KL3	TRUE
GCA_016535665.2	SAMN04491434	152	Acinetobacter baumannii	MRSN7222	TRUE	2003-11-03	americas	northern_america	usa	US	washington	NCBI	4465294	0.39	0	60	1125442	344327	27528	99.5	470	Acinetobacter baumannii	85	ST1	7	KL4	Very high	OCL3	Perfect	aac(3)-Ia|aadA1|aph(3')-Ia	blaADC-25|blaOXA-23|blaOXA-69|blaTEM-1A	NA	NA	NA	NA	NA	NA	NA	NA	catA1	NA	NA	NA	sul1	tet(A)	NA	TRUE	FALSE	TRUE	blaOXA-23-like	gyrAS81L|parCS84L	TRUE	TRUE	TRUE	2003-11-02	2003	ST1_KL4	FALSE
GCA_016535685.2	SAMN04491435	157	Acinetobacter baumannii	MRSN7232	TRUE	2003-12-04	americas	northern_america	usa	US	washington	NCBI	4548233	0.39	0	61	1125459	344327	25940	99.5	470	Acinetobacter baumannii	85.25	ST1	7	KL4	Perfect	OCL3	Perfect	aac(3)-Ia|aadA1|aph(3')-Ia	blaADC-25|blaOXA-23|blaOXA-69|blaTEM-1A	NA	NA	NA	NA	NA	NA	NA	NA	catA1	NA	NA	NA	sul1	tet(A)	NA	TRUE	FALSE	TRUE	blaOXA-23-like	gyrAS81L|parCS84L	TRUE	TRUE	TRUE	2003-12-03	2003	ST1_KL4	FALSE
GCA_016535695.2	SAMN04491433	128	Acinetobacter baumannii	MRSN4481	TRUE	2011-07-20	americas	northern_america	usa	US	washington	NCBI	4511978	0.39	0	88	386494	146813	18399	99.8	470	Acinetobacter baumannii	71.59	ST195	7	KL21	Very high	OCL5	Perfect	aac(3)-Ia|aadA1|aph(3'')-Ib|aph(3')-VIa|aph(6)-Id	blaADC-25|blaOXA-23|blaOXA-66|blaTEM-1A	NA	NA	NA	NA	NA	NA	NA	NA	NA	NA	NA	NA	sul1|sul2	tet(B)	NA	TRUE	TRUE	TRUE	blaOXA-23-like	gyrAS81L|parCS84L	TRUE	TRUE	TRUE	2011-07-20	2011	ST195_KL21	TRUE
GCA_016535705.2	SAMN04491436	169	Acinetobacter baumannii	MRSN7234	TRUE	2003-12-08	americas	northern_america	usa	US	washington	NCBI	4314359	0.391	0	58	1125459	462517	25940	99.5	470	Acinetobacter baumannii	86.21	ST1	7	KL4	Perfect	OCL3	Perfect	aac(3)-Ia|aadA1|aph(3')-Ia	blaADC-25|blaOXA-23|blaOXA-69|blaTEM-1A	NA	NA	NA	NA	NA	NA	NA	NA	catA1	NA	NA	NA	sul1	tet(A)	NA	TRUE	FALSE	TRUE	blaOXA-23-like	gyrAS81L|parCS84L	TRUE	TRUE	TRUE	2003-12-07	2003	ST1_KL4	FALSE
GCA_016535765.2	SAMN04491038	87	Acinetobacter baumannii	MRSN2839	TRUE	2009-10-02	americas	northern_america	usa	US	washington	NCBI	4205828	0.389	0	119	373838	87968	11817	99.4	470	Acinetobacter baumannii	87.39	ST94	7	KL15	Very high	OCL5	Good	ant(2'')-Ia|aph(3')-Ia|aph(3')-VIa	blaADC-25|blaOXA-23|blaOXA-69	NA	NA	NA	NA	mph(E)|msr(E)	NA	NA	NA	NA	NA	NA	NA	sul2	NA	NA	TRUE	TRUE	TRUE	blaOXA-23-like	gyrAS81L|parCS84L	TRUE	TRUE	TRUE	2009-10-02	2009	ST94_KL15	TRUE
GCA_016535775.2	SAMN04491040	87	Acinetobacter baumannii	MRSN7730	TRUE	2006-08-05	americas	northern_america	usa	US	washington	NCBI	4213556	0.389	0	83	440647	151430	14265	99.8	470	Acinetobacter baumannii	84.34	ST20	7	KL1	Good	OCL1	Perfect	ant(2'')-Ia|aph(3')-VIa	blaADC-25|blaOXA-23|blaOXA-69	NA	NA	NA	NA	mph(E)|msr(E)	NA	NA	NA	NA	NA	NA	NA	sul1	NA	NA	TRUE	TRUE	TRUE	blaOXA-23-like	gyrAS81L	TRUE	TRUE	TRUE	2006-08-05	2006	ST20_KL1	TRUE
GCA_016535785.2	SAMN04491039	79	Acinetobacter baumannii	MRSN3607	TRUE	2011-03-17	americas	northern_america	usa	US	washington	NCBI	4445127	0.39	0	87	386494	129225	18399	99.8	470	Acinetobacter baumannii	74.71	ST195	7	KL21	Very high	OCL5	Perfect	aac(3)-Ia|aadA1|aph(3'')-Ib|aph(3')-VIa|aph(6)-Id	blaADC-25|blaOXA-23|blaOXA-66|blaTEM-1A	NA	NA	NA	NA	NA	NA	NA	NA	NA	NA	NA	NA	sul1|sul2	tet(B)	NA	TRUE	FALSE	TRUE	blaOXA-23-like	gyrAS81L|parCS84L	TRUE	TRUE	TRUE	2011-03-16	2011	ST195_KL21	TRUE
GCA_016535805.2	SAMN04491041	90	Acinetobacter baumannii	MRSN899	TRUE	2007-12-25	americas	northern_america	usa	US	washington	NCBI	4364570	0.39	0	56	752460	382644	38009	99.7	470	Acinetobacter baumannii	89.29	ST1	7	KL25	Very high	OCL2	Very high	aac(6')-Ib3|aadA2|aph(3'')-Ib|aph(3')-VIa|aph(6)-Id	blaADC-25|blaGES-11|blaOXA-23|blaOXA-69	NA	NA	NA	NA	NA	NA	NA	NA	cmlA1	NA	NA	NA	sul1	NA	dfrA7	TRUE	TRUE	TRUE	blaGES-11|blaOXA-23-like	gyrAS81L|parCS84L	TRUE	TRUE	TRUE	2007-12-25	2007	ST1_KL25	TRUE
GCA_016535825.2	SAMN04491037	92	Acinetobacter baumannii	MRSN2024	TRUE	2009-01-01	americas	northern_america	usa	US	washington	NCBI	4403441	0.389	0	48	530729	259835	43075	99.7	470	Acinetobacter baumannii	89.58	ST85	7	KL152	Perfect	OCL6	High	ant(2'')-Ia|aph(3')-VIa	blaADC-25|blaOXA-23|blaOXA-94	NA	NA	NA	NA	mph(E)|msr(E)	NA	NA	NA	NA	NA	NA	NA	sul2	NA	NA	TRUE	FALSE	TRUE	blaOXA-23-like	gyrAS81L|parCS84L	TRUE	TRUE	TRUE	2009-01-01	2009	ST85_KL152	FALSE
GCA_016535925.2	SAMN04491036	90	Acinetobacter baumannii	MRSN1967	TRUE	2006-10-22	americas	northern_america	usa	US	washington	NCBI	4537291	0.387	0	235	250341	81810	3932	99.7	470	Acinetobacter baumannii	89.79	ST81	7	KL12	Very high	OCL2	Perfect	ant(2'')-Ia|aph(3')-VIa	blaADC-25|blaOXA-23|blaOXA-366|blaOXA-69	NA	NA	NA	NA	mph(E)|msr(E)	NA	NA	NA	NA	NA	NA	NA	sul2	NA	NA	TRUE	FALSE	TRUE	blaOXA-23-like	gyrAS81L|parCS84L	TRUE	TRUE	TRUE	2006-10-21	2006	ST81_KL12	TRUE
GCA_016535945.2	SAMN04488278	98	Acinetobacter baumannii	MRSN7238	TRUE	2003-12-18	americas	northern_america	usa	US	washington	NCBI	4518034	0.39	0	70	466810	221416	26710	99.8	470	Acinetobacter baumannii	72.86	ST2	7	KL49	Good	OCL1	Very high	aac(3)-Ia|aadA1|aph(3'')-Ib|aph(3')-Ia|aph(6)-Id	blaADC-25|blaOXA-66|blaTEM-1A	NA	NA	NA	NA	NA	NA	NA	NA	NA	NA	NA	NA	sul1|sul2	tet(B)	NA	TRUE	TRUE	TRUE	NA	gyrAS81L	FALSE	TRUE	TRUE	2003-12-18	2003	ST2_KL49	TRUE
GCA_016535985.2	SAMN04488279	99	Acinetobacter baumannii	MRSN7279	TRUE	2004-07-10	americas	northern_america	usa	US	washington	NCBI	4507954	0.392	0	96	457318	181635	18773	99.7	470	Acinetobacter baumannii	56.25	ST2	7	KL2	Very high	OCL1	Very high	aac(3)-Ia|aac(6')-Iaf|aadA1|aph(3'')-Ib|aph(3')-Ia|aph(6)-Id	blaADC-25|blaOXA-66|blaTEM-1A	NA	NA	NA	NA	NA	NA	NA	NA	NA	NA	NA	NA	sul1|sul2	tet(B)	NA	TRUE	TRUE	TRUE	NA	gyrAS81L|parCS84L	FALSE	TRUE	TRUE	2004-07-10	2004	ST2_KL2	TRUE
GCA_016536005.2	SAMN04488280	89	Acinetobacter baumannii	MRSN7310	TRUE	2004-08-19	americas	northern_america	usa	US	washington	NCBI	4394597	0.391	0	75	406429	180690	25220	99.8	470	Acinetobacter baumannii	68	ST2	7	KL13	Perfect	OCL1	Good	aac(3)-Ia|aadA1|aph(3'')-Ib|aph(3')-Ia|aph(3')-VIa|aph(6)-Id	blaADC-25|blaOXA-66|blaTEM-1A	NA	NA	NA	NA	NA	NA	NA	NA	NA	NA	NA	NA	sul1	tet(B)	NA	TRUE	TRUE	TRUE	NA	gyrAS81L|parCS84L	FALSE	TRUE	TRUE	2004-08-18	2004	ST2_KL13	TRUE
GCA_016536025.2	SAMN04488277	92	Acinetobacter baumannii	MRSN7220	TRUE	2003-11-02	americas	northern_america	usa	US	washington	NCBI	4503405	0.391	0	72	406929	205337	25051	99.8	470	Acinetobacter baumannii	68.06	ST2	7	KL22	Very high	OCL1	Very high	aac(3)-Ia|aadA1|ant(2'')-Ia|aph(3'')-Ib|aph(3')-Ia|aph(6)-Id	blaADC-25|blaOXA-66|blaTEM-1A	NA	NA	NA	NA	NA	NA	NA	NA	NA	NA	NA	NA	sul1|sul2	tet(B)	NA	TRUE	TRUE	TRUE	NA	gyrAS81L	FALSE	TRUE	TRUE	2003-11-02	2003	ST2_KL22	TRUE
GCA_016536185.2	SAMN04488274	81	Acinetobacter baumannii	MRSN7161	TRUE	2004-04-24	americas	northern_america	usa	US	washington	NCBI	4184851	0.391	0	55	566358	247863	30744	99.8	470	Acinetobacter baumannii	69.09	ST3	7	KL18	Good	OCL1	Very high	ant(2'')-Ia|aph(3')-VIa	blaADC-25|blaOXA-71	NA	NA	NA	NA	NA	NA	NA	NA	NA	NA	NA	NA	sul1	tet(A)	NA	TRUE	TRUE	TRUE	NA	gyrAS81L|parCS84L	FALSE	TRUE	TRUE	2004-04-23	2004	ST3_KL18	TRUE
GCA_016536225.2	SAMN04488273	88	Acinetobacter baumannii	MRSN7154	TRUE	2004-04-13	americas	northern_america	usa	US	washington	NCBI	4397374	0.391	0	74	409298	189179	25821	99.7	470	Acinetobacter baumannii	75.68	ST2	7	KL49	Good	OCL1	Very high	aac(3)-IIa|aph(3'')-Ib|aph(3')-Ia|aph(3')-VIa|aph(6)-Id	blaADC-25|blaOXA-66|blaTEM-1A	NA	NA	NA	NA	NA	NA	NA	NA	catA1	NA	NA	NA	sul2	tet(B)	NA	TRUE	FALSE	TRUE	NA	gyrAS81L|parCS84L	FALSE	TRUE	TRUE	2004-04-12	2004	ST2_KL49	TRUE
GCA_016536235.2	SAMN04488276	83	Acinetobacter baumannii	MRSN7184	TRUE	2003-07-16	americas	northern_america	usa	US	washington	NCBI	4518531	0.388	0	57	888660	317964	40046	99.7	470	Acinetobacter baumannii	78.95	ST412	7	KL98	Perfect	OCL6	Very high	aadA1|ant(2'')-Ia|aph(3')-Ia	blaADC-25|blaCARB-16|blaCTX-M-15|blaOXA-208	NA	NA	NA	NA	NA	NA	NA	NA	cmlB1	NA	NA	NA	sul2	NA	dfrA1	TRUE	FALSE	TRUE	NA	NA	FALSE	TRUE	TRUE	2003-07-16	2003	ST412_KL98	TRUE
GCA_016536265.2	SAMN04488275	100	Acinetobacter baumannii	MRSN7173	TRUE	2004-05-12	americas	northern_america	usa	US	washington	NCBI	4208567	0.391	0	55	566358	339047	26560	99.8	470	Acinetobacter baumannii	67.27	ST3	7	KL17	Good	OCL1	Very high	ant(2'')-Ia|aph(3')-VIa	blaADC-25|blaOXA-71	NA	NA	NA	NA	NA	NA	NA	NA	NA	NA	NA	NA	sul1	tet(A)	NA	TRUE	TRUE	TRUE	NA	gyrAS81L|parCS84L	FALSE	TRUE	TRUE	2004-05-12	2004	ST3_KL17	FALSE
GCA_016536285.2	SAMN04488271	91	Acinetobacter baumannii	MRSN7128	TRUE	2004-02-23	americas	northern_america	usa	US	washington	NCBI	4271238	0.392	0	40	881800	247863	37579	99.7	470	Acinetobacter baumannii	72.5	ST3	7	KL17	Very high	OCL1	Very high	ant(2'')-Ia|aph(3')-VIa	blaADC-25|blaOXA-71	NA	NA	NA	NA	NA	NA	NA	NA	NA	NA	NA	NA	sul1	tet(A)	NA	TRUE	TRUE	TRUE	NA	gyrAS81L|parCS84L	FALSE	TRUE	TRUE	2004-02-23	2004	ST3_KL17	FALSE
GCA_016536305.2	SAMN04488272	87	Acinetobacter baumannii	MRSN7134	TRUE	2004-03-11	americas	northern_america	usa	US	washington	NCBI	4211610	0.391	0	42	841109	273188	37579	99.7	470	Acinetobacter baumannii	71.43	ST3	7	KL17	Very high	OCL1	Very high	ant(2'')-Ia|aph(3')-VIa	blaADC-25|blaOXA-71	NA	NA	NA	NA	NA	NA	NA	NA	NA	NA	NA	NA	sul1	tet(A)	NA	TRUE	TRUE	TRUE	NA	gyrAS81L|parCS84L	FALSE	TRUE	TRUE	2004-03-10	2004	ST3_KL17	TRUE
GCA_016536325.2	SAMN04488268	85	Acinetobacter baumannii	MRSN7069	TRUE	2003-04-25	americas	northern_america	usa	US	washington	NCBI	4489725	0.389	0	33	611841	377333	57564	99.7	470	Acinetobacter baumannii	90.91	ST16	7	KL24	Very high	OCL7	Very high	NA	blaADC-25|blaOXA-402	NA	NA	NA	NA	NA	NA	NA	NA	NA	NA	NA	NA	sul2	NA	NA	TRUE	FALSE	FALSE	NA	gyrAS81L	FALSE	TRUE	TRUE	2003-04-24	2003	ST16_KL24	TRUE
GCA_016536345.2	SAMN04487132	161	Acinetobacter baumannii	MRSN11797	TRUE	2007-12-26	americas	northern_america	usa	US	washington	NCBI	4385343	0.39	0	64	566361	313691	26357	99.8	470	Acinetobacter baumannii	62.5	ST3	7	KL18	Good	OCL1	Very high	ant(2'')-Ia|aph(3')-VIa	blaADC-25|blaOXA-71	NA	NA	NA	NA	NA	NA	NA	NA	NA	NA	NA	NA	sul1	tet(A)	NA	TRUE	TRUE	TRUE	NA	gyrAS81L|parCS84L	FALSE	TRUE	TRUE	2007-12-26	2007	ST3_KL18	FALSE
GCA_016536355.2	SAMN04488269	101	Acinetobacter baumannii	MRSN7072	TRUE	2003-04-20	americas	northern_america	usa	US	washington	NCBI	4371792	0.391	0	86	336589	160677	20747	99.8	470	Acinetobacter baumannii	68.6	ST2	7	KL13	Perfect	OCL1	Good	aac(3)-Ia|aadA1|ant(2'')-Ia|aph(3'')-Ib|aph(3')-Ia|aph(3')-VIa|aph(6)-Id	blaADC-25|blaOXA-66|blaTEM-1A	NA	NA	NA	NA	NA	NA	NA	NA	NA	NA	NA	NA	sul1|sul2	tet(B)	NA	TRUE	TRUE	TRUE	NA	gyrAS81L|parCS84L	FALSE	TRUE	TRUE	2003-04-20	2003	ST2_KL13	FALSE
GCA_016536375.2	SAMN04487149	99	Acinetobacter baumannii	MRSN921	TRUE	2008-09-22	americas	northern_america	usa	US	washington	NCBI	4162034	0.391	0	69	566362	247863	17458	99.7	470	Acinetobacter baumannii	60.87	ST3	7	KL18	Good	OCL1	Very high	ant(2'')-Ia|aph(3')-VIa	blaADC-25|blaOXA-312	NA	NA	NA	NA	NA	NA	NA	NA	NA	NA	NA	NA	sul1	tet(A)	NA	TRUE	TRUE	FALSE	blaOXA-312	gyrAS81L|parCS84L	TRUE	TRUE	TRUE	2008-09-21	2008	ST3_KL18	TRUE
GCA_016536395.2	SAMN04488270	90	Acinetobacter baumannii	MRSN7086	TRUE	2003-05-27	americas	northern_america	usa	US	washington	NCBI	4243714	0.39	0	68	259209	120977	26588	99.6	470	Acinetobacter baumannii	83.82	ST19	7	KL1	Perfect	OCL5	Perfect	ant(2'')-Ia|aph(3')-Ia	blaADC-25|blaOXA-69	NA	NA	NA	NA	NA	NA	NA	NA	catA1	NA	NA	NA	sul2	tet(B)	NA	TRUE	TRUE	TRUE	NA	gyrAS81L	FALSE	TRUE	TRUE	2003-05-27	2003	ST19_KL1	TRUE
GCA_016536425.2	SAMN04487148	101	Acinetobacter baumannii	MRSN15086	TRUE	2003-10-24	americas	northern_america	usa	US	washington	NCBI	4389579	0.388	0	45	721764	489325	38338	99.8	470	Acinetobacter baumannii	75.56	ST136	7	KL18	Perfect	OCL7	Very high	ant(2'')-Ia|aph(3'')-Ib|aph(3')-VIa|aph(6)-Id	blaADC-25|blaOXA-317	NA	NA	NA	NA	NA	NA	NA	NA	NA	NA	NA	NA	sul2	tet(39)	NA	TRUE	TRUE	FALSE	NA	NA	FALSE	TRUE	TRUE	2003-10-24	2003	ST136_KL18	TRUE
GCA_016536445.2	SAMN04487145	98	Acinetobacter baumannii	MRSN15066	TRUE	2003-06-16	americas	northern_america	usa	US	washington	NCBI	4483637	0.39	0	60	566358	247863	28348	99.7	470	Acinetobacter baumannii	66.67	ST3	7	KL1	Very high	OCL1	Very high	ant(2'')-Ia|aph(3'')-Ib|aph(3')-VIa|aph(6)-Id	blaADC-25|blaOXA-71	NA	NA	NA	NA	NA	NA	NA	NA	NA	NA	NA	NA	sul1|sul2	tet(A)	NA	TRUE	FALSE	TRUE	NA	gyrAS81L|parCS84L	FALSE	TRUE	TRUE	2003-06-16	2003	ST3_KL1	FALSE
GCA_016536465.2	SAMN04487144	117	Acinetobacter baumannii	MRSN15065	TRUE	2003-06-16	americas	northern_america	usa	US	washington	NCBI	4180174	0.389	0	70	244079	120976	27237	99.7	470	Acinetobacter baumannii	84.29	ST19	7	KL15	Very high	OCL7	Very high	ant(2'')-Ia|aph(3')-Ia	blaADC-25|blaOXA-69	NA	NA	NA	NA	NA	NA	NA	NA	NA	NA	NA	NA	sul2	tet(B)	NA	TRUE	TRUE	TRUE	NA	gyrAS81L|parCS84L	FALSE	TRUE	TRUE	2003-06-16	2003	ST19_KL15	TRUE
GCA_016536475.2	SAMN04487143	100	Acinetobacter baumannii	MRSN15046	TRUE	2003-11-17	americas	northern_america	usa	US	washington	NCBI	4526575	0.389	0	26	1092362	457225	61852	99.8	470	Acinetobacter baumannii	88.46	ST78	7	KL2	Very high	OCL1	Very high	NA	blaADC-25|blaOXA-90	NA	NA	NA	NA	NA	NA	NA	NA	NA	NA	NA	NA	NA	NA	NA	TRUE	FALSE	TRUE	NA	gyrAS81L	FALSE	TRUE	TRUE	2003-11-17	2003	ST78_KL2	TRUE
GCA_016536485.2	SAMN04487147	102	Acinetobacter baumannii	MRSN15079	TRUE	2003-09-27	americas	northern_america	usa	US	washington	NCBI	4468284	0.39	0	64	429600	271028	26510	99.7	470	Acinetobacter baumannii	67.19	ST3	7	KL1	Very high	OCL1	Very high	ant(2'')-Ia|aph(3'')-Ib|aph(3')-VIa|aph(6)-Id	blaADC-25|blaOXA-71	NA	NA	NA	NA	NA	NA	NA	NA	NA	NA	NA	NA	sul1|sul2	tet(A)	NA	TRUE	TRUE	TRUE	NA	gyrAS81L|parCS84L	FALSE	TRUE	TRUE	2003-09-27	2003	ST3_KL1	TRUE
GCA_016536525.2	SAMN04487140	189	Acinetobacter baumannii	MRSN11844	TRUE	2008-12-02	americas	northern_america	usa	US	washington	NCBI	4678857	0.388	0	59	587767	287131	38338	99.7	470	Acinetobacter baumannii	79.66	ST136	7	KL15	Very high	OCL7	Very high	ant(2'')-Ia|aph(3'')-Ib|aph(3')-VIa|aph(6)-Id	blaADC-25|blaOXA-317	NA	NA	NA	NA	NA	NA	NA	NA	NA	NA	NA	NA	sul2	tet(39)	NA	TRUE	TRUE	FALSE	NA	gyrAS81L|parCS84L	FALSE	TRUE	TRUE	2008-12-01	2008	ST136_KL15	TRUE
GCA_016536535.2	SAMN04487142	101	Acinetobacter baumannii	MRSN15045	TRUE	2003-11-16	americas	northern_america	usa	US	washington	NCBI	4272073	0.391	0	38	970404	360278	43092	99.7	470	Acinetobacter baumannii	94.74	ST976	7	KL79	High	OCL1	Very high	NA	blaADC-25|blaOXA-104	NA	NA	NA	NA	NA	NA	NA	NA	NA	NA	NA	NA	NA	NA	NA	TRUE	FALSE	TRUE	NA	NA	FALSE	TRUE	TRUE	2003-11-16	2003	ST976_KL79	TRUE
GCA_016536545.2	SAMN04487138	171	Acinetobacter baumannii	MRSN11823	TRUE	2008-08-27	americas	northern_america	usa	US	washington	NCBI	4170344	0.391	0	105	340711	110071	13973	99.8	470	Acinetobacter baumannii	61.9	ST2	7	KL13	Perfect	OCL1	Good	aac(3)-Ia|aadA1|aph(3'')-Ib|aph(3')-Ia|aph(6)-Id	blaADC-25|blaOXA-66|blaTEM-1A	NA	NA	NA	NA	NA	NA	NA	NA	NA	NA	NA	NA	sul1	tet(B)	NA	TRUE	TRUE	TRUE	NA	gyrAS81L|parCS84L	FALSE	TRUE	TRUE	2008-08-26	2008	ST2_KL13	TRUE
GCA_016536585.2	SAMN04487141	169	Acinetobacter baumannii	MRSN15039	TRUE	2003-04-25	americas	northern_america	usa	US	washington	NCBI	4346112	0.39	0	95	337253	160677	17213	99.8	470	Acinetobacter baumannii	64.21	ST2	7	KL13	Perfect	OCL1	Good	aac(3)-Ia|aadA1|ant(2'')-Ia|aph(3'')-Ib|aph(3')-Ia|aph(3')-VIa|aph(6)-Id	blaADC-25|blaOXA-66|blaTEM-1A	NA	NA	NA	NA	NA	NA	NA	NA	NA	NA	NA	NA	sul1|sul2	tet(B)	NA	TRUE	TRUE	TRUE	NA	gyrAS81L|parCS84L	FALSE	TRUE	TRUE	2003-04-24	2003	ST2_KL13	FALSE
GCA_016536605.2	SAMN04487139	211	Acinetobacter baumannii	MRSN11838	TRUE	2008-10-18	americas	northern_america	usa	US	washington	NCBI	4552342	0.39	0	51	589906	284631	43865	99.8	470	Acinetobacter baumannii	60.78	ST2	7	KL49	Very high	OCL1	Very high	aac(3)-Ia|aadA1|aph(3'')-Ib|aph(3')-Ia|aph(6)-Id	blaADC-25|blaOXA-66|blaTEM-1A	NA	NA	NA	NA	NA	NA	NA	NA	NA	NA	NA	NA	sul1	tet(B)	NA	TRUE	TRUE	TRUE	NA	gyrAS81L	FALSE	TRUE	TRUE	2008-10-17	2008	ST2_KL49	TRUE
GCA_016536635.2	SAMN04487134	172	Acinetobacter baumannii	MRSN11813	TRUE	2008-05-05	americas	northern_america	usa	US	washington	NCBI	4273620	0.391	0	104	235217	113251	18132	99.8	470	Acinetobacter baumannii	63.46	ST2	7	KL13	Perfect	OCL1	Good	aac(3)-Ia|aadA1|aph(3'')-Ib|aph(3')-Ia|aph(6)-Id	blaADC-25|blaOXA-66|blaTEM-1A	NA	NA	NA	NA	NA	NA	NA	NA	NA	NA	NA	NA	sul1	tet(B)	NA	TRUE	TRUE	TRUE	NA	gyrAS81L|parCS84L	FALSE	TRUE	TRUE	2008-05-05	2008	ST2_KL13	TRUE
GCA_016536645.2	SAMN04485904	145	Acinetobacter baumannii	MRSN11660	TRUE	2009-01-15	americas	northern_america	usa	US	washington	NCBI	4215472	0.391	0	56	884036	191767	36690	99.7	470	Acinetobacter baumannii	66.07	ST2	7	KL12	Very high	OCL1	Good	aac(3)-Ia|aadA1|aph(3'')-Ib|aph(3')-Ia|aph(6)-Id	blaADC-25|blaOXA-66|blaTEM-1A	NA	NA	NA	NA	NA	NA	NA	NA	catA1	NA	NA	NA	sul1|sul2	tet(B)	NA	TRUE	TRUE	TRUE	NA	gyrAS81L|parCS84L	FALSE	TRUE	TRUE	2009-01-14	2009	ST2_KL12	TRUE
GCA_016536685.2	SAMN04487135	157	Acinetobacter baumannii	MRSN11815	TRUE	2008-05-05	americas	northern_america	usa	US	washington	NCBI	4266800	0.391	0	94	235219	122352	17238	99.7	470	Acinetobacter baumannii	69.15	ST2	7	KL13	Perfect	OCL1	Good	aac(3)-Ia|aadA1|aph(3'')-Ib|aph(3')-Ia|aph(6)-Id	blaADC-25|blaOXA-66|blaTEM-1A	NA	NA	NA	NA	NA	NA	NA	NA	NA	NA	NA	NA	sul1	tet(B)	NA	TRUE	TRUE	TRUE	NA	gyrAS81L|parCS84L	FALSE	TRUE	TRUE	2008-05-05	2008	ST2_KL13	FALSE
GCA_016536695.2	SAMN04487133	177	Acinetobacter baumannii	MRSN11801	TRUE	2008-02-12	americas	northern_america	usa	US	washington	NCBI	4344403	0.391	0	69	566364	313691	26510	99.6	470	Acinetobacter baumannii	57.97	ST3	7	KL18	Good	OCL1	Very high	ant(2'')-Ia|aph(3')-VIa	blaADC-25|blaOXA-71	NA	NA	NA	NA	NA	NA	NA	NA	NA	NA	NA	NA	sul1	tet(A)	NA	TRUE	TRUE	TRUE	NA	gyrAS81L|parCS84L	FALSE	TRUE	TRUE	2008-02-12	2008	ST3_KL18	TRUE
GCA_016536725.2	SAMN04485917	138	Acinetobacter baumannii	MRSN11788	TRUE	2007-11-27	americas	northern_america	usa	US	washington	NCBI	4272682	0.39	0	64	566364	313691	26510	99.8	470	Acinetobacter baumannii	62.5	ST3	7	KL18	Good	OCL1	Very high	ant(2'')-Ia|aph(3')-VIa	blaADC-25|blaOXA-71	NA	NA	NA	NA	NA	NA	NA	NA	NA	NA	NA	NA	sul1	tet(A)	NA	TRUE	TRUE	TRUE	NA	gyrAS81L|parCS84L	FALSE	TRUE	TRUE	2007-11-26	2007	ST3_KL18	FALSE
GCA_016536735.2	SAMN04485901	164	Acinetobacter baumannii	MRSN10371	TRUE	2009-03-10	americas	northern_america	usa	US	washington	NCBI	4340354	0.392	0	80	351195	146296	21906	99.7	470	Acinetobacter baumannii	71.25	ST2	7	KL22	Very high	OCL3	Very high	aac(3)-Ia|aac(6')-Iaf|aph(3')-Ia	blaADC-25|blaOXA-82|blaTEM-1A	NA	NA	NA	NA	NA	NA	NA	NA	NA	NA	NA	NA	sul1|sul2	NA	NA	TRUE	TRUE	TRUE	NA	gyrAS81L|parCS84L	FALSE	TRUE	TRUE	2009-03-09	2009	ST2_KL22	TRUE
GCA_016536745.2	SAMN04485903	139	Acinetobacter baumannii	MRSN11659	TRUE	2009-01-14	americas	northern_america	usa	US	washington	NCBI	4478681	0.389	0	54	534227	228289	37457	99.7	470	Acinetobacter baumannii	85.19	ST85	7	KL152	Perfect	OCL6	Very high	ant(2'')-Ia	blaADC-25|blaOXA-94	NA	NA	NA	NA	mph(E)|msr(E)	NA	NA	NA	floR	NA	NA	NA	sul2	NA	NA	TRUE	FALSE	TRUE	NA	gyrAS81L|parCS84L	FALSE	TRUE	TRUE	2009-01-14	2009	ST85_KL152	TRUE
GCA_016536785.2	SAMN04485918	166	Acinetobacter baumannii	MRSN8900	TRUE	2007-07-09	americas	northern_america	usa	US	washington	NCBI	4262463	0.391	0	41	925185	310754	30826	99.7	470	Acinetobacter baumannii	63.41	ST3	7	KL15	Very high	OCL1	Very high	ant(2'')-Ia|aph(3')-VIa	blaADC-25|blaOXA-71	NA	NA	NA	NA	NA	NA	NA	NA	NA	NA	NA	NA	sul1	tet(A)	NA	TRUE	TRUE	TRUE	NA	gyrAS81L|parCS84L	FALSE	TRUE	TRUE	2007-07-09	2007	ST3_KL15	TRUE
GCA_016536795.2	SAMN04485916	145	Acinetobacter baumannii	MRSN11783	TRUE	2007-11-07	americas	northern_america	usa	US	washington	NCBI	4335746	0.39	0	64	566364	313691	26510	99.7	470	Acinetobacter baumannii	59.38	ST3	7	KL18	Good	OCL1	Very high	ant(2'')-Ia|aph(3')-VIa	blaADC-25|blaOXA-71	NA	NA	NA	NA	NA	NA	NA	NA	NA	NA	NA	NA	sul1	tet(A)	NA	TRUE	TRUE	TRUE	NA	gyrAS81L|parCS84L	FALSE	TRUE	TRUE	2007-11-06	2007	ST3_KL18	FALSE
GCA_016536825.2	SAMN04485915	119	Acinetobacter baumannii	MRSN11772	TRUE	2007-10-14	americas	northern_america	usa	US	washington	NCBI	4270352	0.39	0	64	429600	313691	26357	99.7	470	Acinetobacter baumannii	62.5	ST3	7	KL18	Good	OCL1	Very high	ant(2'')-Ia|aph(3')-VIa	blaADC-25|blaOXA-71	NA	NA	NA	NA	NA	NA	NA	NA	NA	NA	NA	NA	sul1	tet(A)	NA	TRUE	TRUE	TRUE	NA	gyrAS81L|parCS84L	FALSE	TRUE	TRUE	2007-10-14	2007	ST3_KL18	FALSE
GCA_016536845.2	SAMN04485914	122	Acinetobacter baumannii	MRSN11765	TRUE	2007-08-19	americas	northern_america	usa	US	washington	NCBI	4608303	0.388	0	21	1399193	462386	110826	99.8	470	Acinetobacter baumannii	90.48	NA	7	KL94	Perfect	OCL1	Very high	NA	blaADC-25|blaOXA-91	NA	NA	NA	NA	NA	NA	NA	NA	NA	NA	NA	NA	NA	NA	NA	TRUE	FALSE	TRUE	NA	NA	FALSE	FALSE	NA	NA	NA	NA	FALSE
GCA_016536865.2	SAMN04485909	203	Acinetobacter baumannii	MRSN11708	TRUE	2007-03-03	americas	northern_america	usa	US	washington	NCBI	4361384	0.39	0	100	306134	134605	23806	99.8	470	Acinetobacter baumannii	62	ST2	7	KL13	Perfect	OCL1	Good	aac(3)-Ia|aadA1|aph(3'')-Ib|aph(3')-Ia|aph(6)-Id	blaADC-25|blaOXA-66|blaTEM-1A	NA	NA	NA	NA	NA	NA	NA	NA	NA	NA	NA	NA	sul1	tet(B)	NA	TRUE	TRUE	TRUE	NA	gyrAS81L|parCS84L	FALSE	TRUE	TRUE	2007-03-02	2007	ST2_KL13	TRUE
GCA_016536875.2	SAMN04485913	85	Acinetobacter baumannii	MRSN11760	TRUE	2007-07-20	americas	northern_america	usa	US	washington	NCBI	3987290	0.39	0	85	407870	160677	15945	99.8	470	Acinetobacter baumannii	68.24	ST2	7	KL13	Perfect	OCL1	Good	aac(3)-Ia|aadA1|aph(3'')-Ib|aph(3')-Ia|aph(6)-Id	blaADC-25|blaOXA-66|blaTEM-1A	NA	NA	NA	NA	NA	NA	NA	NA	NA	NA	NA	NA	sul1	tet(B)	NA	TRUE	TRUE	TRUE	NA	gyrAS81L|parCS84L	FALSE	TRUE	TRUE	2007-07-20	2007	ST2_KL13	TRUE
GCA_016536895.2	SAMN04485910	135	Acinetobacter baumannii	MRSN11729	TRUE	2007-05-19	americas	northern_america	usa	US	washington	NCBI	4363549	0.391	0	63	708959	221345	24655	99.8	470	Acinetobacter baumannii	63.49	ST414	7	KL22	Very high	OCL1	Very high	aac(3)-Ia|aadA1	blaADC-25|blaOXA-66	NA	NA	NA	NA	NA	NA	NA	NA	NA	NA	NA	NA	sul1	NA	NA	TRUE	TRUE	TRUE	NA	NA	FALSE	TRUE	TRUE	2007-05-18	2007	ST414_KL22	TRUE
GCA_016536905.2	SAMN04485912	128	Acinetobacter baumannii	MRSN11747	TRUE	2007-06-09	americas	northern_america	usa	US	washington	NCBI	4314926	0.39	0	71	566364	247863	21434	99.7	470	Acinetobacter baumannii	57.75	ST3	7	KL18	Good	OCL1	Very high	ant(2'')-Ia|aph(3')-VIa	blaADC-25|blaOXA-71	NA	NA	NA	NA	NA	NA	NA	NA	NA	NA	NA	NA	sul1	tet(39)|tet(A)	NA	TRUE	TRUE	TRUE	NA	gyrAS81L|parCS84L	FALSE	TRUE	TRUE	2007-06-09	2007	ST3_KL18	TRUE
GCA_016536925.2	SAMN04485911	142	Acinetobacter baumannii	MRSN11739	TRUE	2007-06-02	americas	northern_america	usa	US	washington	NCBI	4565034	0.392	0	102	457318	172843	18157	99.7	470	Acinetobacter baumannii	54.9	ST2	7	KL2	Very high	OCL1	Very high	aac(3)-Ia|aac(6')-Iaf|aadA1|aph(3'')-Ib|aph(3')-Ia|aph(6)-Id	blaADC-25|blaOXA-66|blaTEM-1A	NA	NA	NA	NA	NA	NA	NA	NA	NA	NA	NA	NA	sul1|sul2	tet(B)	NA	TRUE	TRUE	TRUE	NA	gyrAS81L|parCS84L	FALSE	TRUE	TRUE	2007-06-01	2007	ST2_KL2	TRUE
GCA_016536965.2	SAMN04482455	188	Acinetobacter baumannii	MRSN7403	TRUE	2004-11-30	americas	northern_america	usa	US	washington	NCBI	4364230	0.39	0	113	314134	90661	10459	99.7	470	Acinetobacter baumannii	90.27	ST32	7	KL109	Very high	OCL6	Good	ant(2'')-Ia	blaADC-25|blaOXA-100|blaOXA-58	NA	NA	NA	NA	NA	NA	NA	NA	NA	NA	NA	NA	sul2	NA	NA	TRUE	TRUE	TRUE	blaOXA-58-like	gyrAS81L	TRUE	TRUE	TRUE	2004-11-30	2004	ST32_KL109	FALSE
GCA_016536985.2	SAMN04482452	136	Acinetobacter baumannii	MRSN7389	TRUE	2004-11-20	americas	northern_america	usa	US	washington	NCBI	4365053	0.39	0	114	314134	84976	10459	99.7	470	Acinetobacter baumannii	89.47	ST32	7	KL109	Very high	OCL6	Good	ant(2'')-Ia	blaADC-25|blaOXA-100|blaOXA-58	NA	NA	NA	NA	NA	NA	NA	NA	NA	NA	NA	NA	sul2	NA	NA	TRUE	TRUE	TRUE	blaOXA-58-like	gyrAS81L	TRUE	TRUE	TRUE	2004-11-19	2004	ST32_KL109	FALSE
GCA_016537005.2	SAMN04485907	148	Acinetobacter baumannii	MRSN11688	TRUE	2007-01-20	americas	northern_america	usa	US	washington	NCBI	4676282	0.388	0	63	848430	318053	43094	99.8	470	Acinetobacter baumannii	88.89	ST1	7	KL1	Perfect	OCL1	Perfect	ant(2'')-Ia|aph(3')-VIa	blaADC-25|blaOXA-69	NA	NA	NA	NA	NA	NA	NA	NA	NA	NA	NA	NA	NA	NA	NA	TRUE	TRUE	TRUE	NA	gyrAS81L|parCS84L	FALSE	TRUE	TRUE	2007-01-19	2007	ST1_KL1	TRUE
GCA_016537025.2	SAMN04482454	176	Acinetobacter baumannii	MRSN7394	TRUE	2004-11-21	americas	northern_america	usa	US	washington	NCBI	4366690	0.39	0	112	314134	90661	10937	99.7	470	Acinetobacter baumannii	89.29	ST32	7	KL109	Very high	OCL6	Good	ant(2'')-Ia	blaADC-25|blaOXA-100|blaOXA-58	NA	NA	NA	NA	NA	NA	NA	NA	NA	NA	NA	NA	sul2	NA	NA	TRUE	TRUE	TRUE	blaOXA-58-like	gyrAS81L	TRUE	TRUE	TRUE	2004-11-21	2004	ST32_KL109	FALSE
GCA_016537045.2	SAMN04482453	162	Acinetobacter baumannii	MRSN7391	TRUE	2004-11-19	americas	northern_america	usa	US	washington	NCBI	4353253	0.39	0	114	314134	84977	10937	99.5	470	Acinetobacter baumannii	88.6	ST32	7	KL109	Very high	OCL6	Very high	ant(2'')-Ia	blaADC-25|blaOXA-100|blaOXA-58	NA	NA	NA	NA	NA	NA	NA	NA	NA	NA	NA	NA	sul2	NA	NA	TRUE	TRUE	TRUE	blaOXA-58-like	gyrAS81L	TRUE	TRUE	TRUE	2004-11-19	2004	ST32_KL109	FALSE
GCA_016537055.2	SAMN04482450	79	Acinetobacter baumannii	MRSN7386	TRUE	2004-11-16	americas	northern_america	usa	US	washington	NCBI	4301749	0.391	0	115	273873	97140	10937	99.5	470	Acinetobacter baumannii	87.83	ST32	7	KL109	Very high	OCL6	Very high	ant(2'')-Ia	blaADC-25|blaOXA-100|blaOXA-58	NA	NA	NA	NA	NA	NA	NA	NA	NA	NA	NA	NA	sul2	NA	NA	TRUE	TRUE	TRUE	blaOXA-58-like	gyrAS81L	TRUE	TRUE	TRUE	2004-11-15	2004	ST32_KL109	FALSE
GCA_016537065.2	SAMN04485908	133	Acinetobacter baumannii	MRSN11701	TRUE	2007-02-11	americas	northern_america	usa	US	washington	NCBI	4285865	0.39	0	73	429600	240470	26510	99.7	470	Acinetobacter baumannii	60.27	ST3	7	KL18	Good	OCL1	Very high	ant(2'')-Ia|aph(3')-VIa	blaADC-25|blaOXA-71	NA	NA	NA	NA	NA	NA	NA	NA	NA	NA	NA	NA	sul1	tet(A)	NA	TRUE	TRUE	TRUE	NA	gyrAS81L|parCS84L	FALSE	TRUE	TRUE	2007-02-10	2007	ST3_KL18	TRUE
GCA_016537075.2	SAMN04482451	132	Acinetobacter baumannii	MRSN7388	TRUE	2004-11-14	americas	northern_america	usa	US	washington	NCBI	4351661	0.39	0	111	314134	97140	10937	99.6	470	Acinetobacter baumannii	89.19	ST32	7	KL109	Very high	OCL6	Very high	ant(2'')-Ia	blaADC-25|blaOXA-100|blaOXA-58	NA	NA	NA	NA	NA	NA	NA	NA	NA	NA	NA	NA	sul2	NA	NA	TRUE	TRUE	TRUE	blaOXA-58-like	gyrAS81L	TRUE	TRUE	TRUE	2004-11-14	2004	ST32_KL109	FALSE
GCA_016537085.2	SAMN04482449	78	Acinetobacter baumannii	MRSN7380	TRUE	2004-11-10	americas	northern_america	usa	US	washington	NCBI	4250648	0.39	0	112	314134	88688	10935	99.8	470	Acinetobacter baumannii	89.29	ST32	7	KL109	Very high	OCL6	Good	ant(2'')-Ia	blaADC-25|blaOXA-100|blaOXA-58	NA	NA	NA	NA	NA	NA	NA	NA	NA	NA	NA	NA	sul2	NA	NA	TRUE	TRUE	TRUE	blaOXA-58-like	gyrAS81L	TRUE	TRUE	TRUE	2004-11-10	2004	ST32_KL109	FALSE
GCA_016537145.2	SAMN04488291	91	Acinetobacter baumannii	MRSN7474	TRUE	2005-05-04	americas	northern_america	usa	US	washington	NCBI	4509061	0.391	0	45	1324460	368592	43866	99.8	470	Acinetobacter baumannii	82.22	ST1	7	KL25	Very high	OCL1	Very high	aac(3)-Ia|aadA1|aph(3')-Ia	blaADC-25|blaOXA-69|blaTEM-1A	NA	NA	NA	NA	NA	NA	NA	NA	catA1	NA	NA	NA	sul1	tet(A)	NA	TRUE	FALSE	TRUE	NA	gyrAS81L	FALSE	TRUE	TRUE	2005-05-04	2005	ST1_KL25	TRUE
GCA_016537155.2	SAMN04488289	101	Acinetobacter baumannii	MRSN7468	TRUE	2005-04-21	americas	northern_america	usa	US	washington	NCBI	4362822	0.391	0	81	406358	152848	25051	99.7	470	Acinetobacter baumannii	70.37	ST2	7	KL13	Perfect	OCL1	Good	aac(3)-Ia|aadA1|aph(3'')-Ib|aph(3')-Ia|aph(3')-VIa|aph(6)-Id	blaADC-25|blaOXA-66|blaTEM-1A	NA	NA	NA	NA	NA	NA	NA	NA	NA	NA	NA	NA	sul1	tet(B)	NA	TRUE	TRUE	TRUE	NA	gyrAS81L|parCS84L	FALSE	TRUE	TRUE	2005-04-20	2005	ST2_KL13	TRUE
GCA_016537185.2	SAMN04488293	62	Acinetobacter baumannii	MRSN7570	TRUE	2005-09-16	americas	northern_america	usa	US	washington	NCBI	3996233	0.391	0	57	566352	346000	26357	99.8	470	Acinetobacter baumannii	66.67	ST3	7	KL1	Very high	OCL1	Very high	ant(2'')-Ia|aph(3')-VIa	blaADC-25|blaOXA-71	NA	NA	NA	NA	NA	NA	NA	NA	NA	NA	NA	NA	sul1	tet(A)	NA	TRUE	TRUE	TRUE	NA	gyrAS81L|parCS84L	FALSE	TRUE	TRUE	2005-09-16	2005	ST3_KL1	FALSE
GCA_016537215.2	SAMN04488286	91	Acinetobacter baumannii	MRSN7441	TRUE	2005-02-11	americas	northern_america	usa	US	washington	NCBI	4172764	0.39	0	90	204667	92650	17659	99.8	470	Acinetobacter baumannii	81.11	ST32	7	KL32	Very high	OCL6	Good	ant(2'')-Ia|aph(3'')-Ib|aph(3')-VIb	blaADC-25|blaCARB-49|blaOXA-100|blaPER-1	NA	NA	NA	NA	NA	NA	NA	NA	NA	NA	NA	NA	NA	tet(39)	NA	TRUE	TRUE	TRUE	NA	gyrAS81L	FALSE	TRUE	TRUE	2005-02-10	2005	ST32_KL32	TRUE
GCA_016537245.2	SAMN04488284	173	Acinetobacter baumannii	MRSN7404	TRUE	2004-12-08	americas	northern_america	usa	US	washington	NCBI	4660774	0.388	0	84	286527	124021	19822	99.8	470	Acinetobacter baumannii	80.95	ST25	7	KL12	Very high	OCL5	Very high	ant(2'')-Ia|aph(3'')-Ib|aph(3')-Ia|aph(6)-Id	blaADC-25|blaOXA-64	NA	NA	NA	NA	NA	NA	NA	NA	NA	NA	NA	NA	NA	tet(39)	NA	TRUE	FALSE	TRUE	NA	gyrAS81L|parCS84L	FALSE	TRUE	TRUE	2004-12-07	2004	ST25_KL12	TRUE
GCA_016537265.2	SAMN04482448	113	Acinetobacter baumannii	MRSN7379	TRUE	2004-11-10	americas	northern_america	usa	US	washington	NCBI	4351284	0.39	0	114	314134	81489	10937	99.6	470	Acinetobacter baumannii	88.6	ST32	7	KL109	Very high	OCL6	Very high	ant(2'')-Ia	blaADC-25|blaOXA-100|blaOXA-58	NA	NA	NA	NA	NA	NA	NA	NA	NA	NA	NA	NA	sul2	NA	NA	TRUE	TRUE	TRUE	blaOXA-58-like	gyrAS81L	TRUE	TRUE	TRUE	2004-11-10	2004	ST32_KL109	FALSE
GCA_016537285.2	SAMN04488283	135	Acinetobacter baumannii	MRSN7365	TRUE	2004-10-19	americas	northern_america	usa	US	washington	NCBI	4554632	0.391	0	97	457318	181635	20289	99.7	470	Acinetobacter baumannii	56.7	ST2	7	KL2	Very high	OCL1	Very high	aac(3)-Ia|aac(6')-Iaf|aadA1|aph(3'')-Ib|aph(3')-Ia|aph(6)-Id	blaADC-25|blaOXA-66|blaTEM-1A	NA	NA	NA	NA	NA	NA	NA	NA	NA	NA	NA	NA	sul1|sul2	tet(B)	NA	TRUE	TRUE	TRUE	NA	gyrAS81L|parCS84L	FALSE	TRUE	TRUE	2004-10-19	2004	ST2_KL2	TRUE
GCA_016537305.2	SAMN04482445	101	Acinetobacter baumannii	MRSN7370	TRUE	2004-11-02	americas	northern_america	usa	US	washington	NCBI	4350658	0.39	0	114	314134	81489	10937	99.6	470	Acinetobacter baumannii	89.47	ST32	7	KL109	Very high	OCL6	Very high	ant(2'')-Ia	blaADC-25|blaOXA-100|blaOXA-58	NA	NA	NA	NA	NA	NA	NA	NA	NA	NA	NA	NA	sul2	NA	NA	TRUE	TRUE	TRUE	blaOXA-58-like	gyrAS81L	TRUE	TRUE	TRUE	2004-11-01	2004	ST32_KL109	FALSE
GCA_016537315.2	SAMN04482444	147	Acinetobacter baumannii	MRSN7363	TRUE	2004-10-22	americas	northern_america	usa	US	washington	NCBI	4350683	0.39	0	111	314134	97140	10937	99.6	470	Acinetobacter baumannii	90.09	ST32	7	KL109	Very high	OCL6	Very high	ant(2'')-Ia	blaADC-25|blaOXA-100|blaOXA-58	NA	NA	NA	NA	NA	NA	NA	NA	NA	NA	NA	NA	sul2	NA	NA	TRUE	TRUE	TRUE	blaOXA-58-like	gyrAS81L	TRUE	TRUE	TRUE	2004-10-21	2004	ST32_KL109	FALSE
GCA_016537345.2	SAMN04488282	85	Acinetobacter baumannii	MRSN7349	TRUE	2004-10-11	americas	northern_america	usa	US	washington	NCBI	4326922	0.39	0	79	406430	180690	25220	99.8	470	Acinetobacter baumannii	68.35	ST2	7	KL13	Perfect	OCL1	Good	aac(3)-Ia|aadA1|aph(3'')-Ib|aph(3')-Ia|aph(3')-VIa|aph(6)-Id	blaADC-25|blaOXA-66|blaTEM-1A	NA	NA	NA	NA	NA	NA	NA	NA	NA	NA	NA	NA	sul1	tet(B)	NA	TRUE	TRUE	TRUE	NA	gyrAS81L|parCS84L	FALSE	TRUE	TRUE	2004-10-11	2004	ST2_KL13	FALSE
GCA_016537355.2	SAMN04482447	120	Acinetobacter baumannii	MRSN7375	TRUE	2004-11-10	americas	northern_america	usa	US	washington	NCBI	4366082	0.39	0	116	314134	81050	10935	99.7	470	Acinetobacter baumannii	89.66	ST32	7	KL109	Very high	OCL6	Good	ant(2'')-Ia	blaADC-25|blaOXA-100|blaOXA-58	NA	NA	NA	NA	NA	NA	NA	NA	NA	NA	NA	NA	sul2	NA	NA	TRUE	TRUE	TRUE	blaOXA-58-like	gyrAS81L	TRUE	TRUE	TRUE	2004-11-10	2004	ST32_KL109	TRUE
GCA_016537375.2	SAMN04482446	115	Acinetobacter baumannii	MRSN7372	TRUE	2004-11-02	americas	northern_america	usa	US	washington	NCBI	4358578	0.391	0	114	314134	97140	10459	99.6	470	Acinetobacter baumannii	89.47	ST32	7	KL109	Very high	OCL6	Very high	ant(2'')-Ia	blaADC-25|blaOXA-100|blaOXA-58	NA	NA	NA	NA	NA	NA	NA	NA	NA	NA	NA	NA	sul2	NA	NA	TRUE	TRUE	TRUE	blaOXA-58-like	gyrAS81L	TRUE	TRUE	TRUE	2004-11-01	2004	ST32_KL109	FALSE
GCA_016537405.2	SAMN04482439	165	Acinetobacter baumannii	MRSN7328	TRUE	2004-09-21	americas	northern_america	usa	US	washington	NCBI	4353296	0.39	0	111	314134	97140	10937	99.6	470	Acinetobacter baumannii	88.29	ST32	7	KL109	Very high	OCL6	Very high	ant(2'')-Ia	blaADC-25|blaOXA-100|blaOXA-58	NA	NA	NA	NA	NA	NA	NA	NA	NA	NA	NA	NA	sul2	NA	NA	TRUE	TRUE	TRUE	blaOXA-58-like	gyrAS81L	TRUE	TRUE	TRUE	2004-09-20	2004	ST32_KL109	FALSE
GCA_016537415.2	SAMN04482441	140	Acinetobacter baumannii	MRSN7355	TRUE	2004-10-23	americas	northern_america	usa	US	washington	NCBI	4352953	0.39	0	111	314134	97140	10937	99.6	470	Acinetobacter baumannii	89.19	ST32	7	KL109	Very high	OCL6	Very high	ant(2'')-Ia	blaADC-25|blaOXA-100|blaOXA-58	NA	NA	NA	NA	NA	NA	NA	NA	NA	NA	NA	NA	sul2	NA	NA	TRUE	TRUE	TRUE	blaOXA-58-like	gyrAS81L	TRUE	TRUE	TRUE	2004-10-23	2004	ST32_KL109	FALSE
GCA_016537445.2	SAMN04482443	179	Acinetobacter baumannii	MRSN7361	TRUE	2004-10-21	americas	northern_america	usa	US	washington	NCBI	4351543	0.39	0	112	314134	97140	10937	99.6	470	Acinetobacter baumannii	89.29	ST32	7	KL109	Very high	OCL6	Very high	ant(2'')-Ia	blaADC-25|blaOXA-100|blaOXA-58	NA	NA	NA	NA	NA	NA	NA	NA	NA	NA	NA	NA	sul2	NA	NA	TRUE	TRUE	TRUE	blaOXA-58-like	gyrAS81L	TRUE	TRUE	TRUE	2004-10-20	2004	ST32_KL109	TRUE
GCA_016537455.2	SAMN04482442	176	Acinetobacter baumannii	MRSN7357	TRUE	2004-10-24	americas	northern_america	usa	US	washington	NCBI	4352951	0.39	0	115	314134	97140	10748	99.5	470	Acinetobacter baumannii	88.7	ST32	7	KL109	Very high	OCL6	Very high	ant(2'')-Ia	blaADC-25|blaOXA-100|blaOXA-58	NA	NA	NA	NA	NA	NA	NA	NA	NA	NA	NA	NA	sul2	NA	NA	TRUE	TRUE	TRUE	blaOXA-58-like	gyrAS81L	TRUE	TRUE	TRUE	2004-10-23	2004	ST32_KL109	FALSE
GCA_016537465.2	SAMN04482440	155	Acinetobacter baumannii	MRSN7350	TRUE	2004-10-11	americas	northern_america	usa	US	washington	NCBI	4352045	0.39	0	116	314134	97140	10458	99.6	470	Acinetobacter baumannii	88.79	ST32	7	KL109	Very high	OCL6	Very high	ant(2'')-Ia	blaADC-25|blaOXA-100|blaOXA-58	NA	NA	NA	NA	NA	NA	NA	NA	NA	NA	NA	NA	sul2	NA	NA	TRUE	TRUE	TRUE	blaOXA-58-like	gyrAS81L	TRUE	TRUE	TRUE	2004-10-11	2004	ST32_KL109	FALSE
GCA_016537505.2	SAMN04482438	135	Acinetobacter baumannii	MRSN7324	TRUE	2004-09-09	americas	northern_america	usa	US	washington	NCBI	4352288	0.39	0	112	314134	84977	10937	99.6	470	Acinetobacter baumannii	89.29	ST32	7	KL109	Very high	OCL6	Very high	ant(2'')-Ia	blaADC-25|blaOXA-100|blaOXA-58	NA	NA	NA	NA	NA	NA	NA	NA	NA	NA	NA	NA	sul2	NA	NA	TRUE	TRUE	TRUE	blaOXA-58-like	gyrAS81L	TRUE	TRUE	TRUE	2004-09-09	2004	ST32_KL109	TRUE
GCA_016537525.2	SAMN04482437	149	Acinetobacter baumannii	MRSN7309	TRUE	2004-08-17	americas	northern_america	usa	US	washington	NCBI	4352350	0.39	0	113	314134	97140	10937	99.6	470	Acinetobacter baumannii	91.15	ST32	7	KL109	Very high	OCL6	Very high	ant(2'')-Ia	blaADC-25|blaOXA-100|blaOXA-58	NA	NA	NA	NA	NA	NA	NA	NA	NA	NA	NA	NA	sul2	NA	NA	TRUE	TRUE	TRUE	blaOXA-58-like	gyrAS81L	TRUE	TRUE	TRUE	2004-08-17	2004	ST32_KL109	FALSE
GCA_016537535.2	SAMN04488281	99	Acinetobacter baumannii	MRSN7344	TRUE	2004-09-26	americas	northern_america	usa	US	washington	NCBI	4303794	0.39	0	76	407231	180690	24857	99.7	470	Acinetobacter baumannii	68.42	ST2	7	KL13	Perfect	OCL1	Good	aac(3)-Ia|aadA1|aph(3'')-Ib|aph(3')-Ia|aph(6)-Id	blaADC-25|blaOXA-66|blaTEM-1A	NA	NA	NA	NA	NA	NA	NA	NA	NA	NA	NA	NA	sul1	tet(B)	NA	TRUE	TRUE	TRUE	NA	gyrAS81L|parCS84L	FALSE	TRUE	TRUE	2004-09-26	2004	ST2_KL13	FALSE
GCA_016537545.2	SAMN04482435	130	Acinetobacter baumannii	MRSN7305	TRUE	2004-08-15	americas	northern_america	usa	US	washington	NCBI	4353920	0.39	0	111	314134	97140	10937	99.6	470	Acinetobacter baumannii	88.29	ST32	7	KL109	Very high	OCL6	Very high	ant(2'')-Ia	blaADC-25|blaOXA-100|blaOXA-58	NA	NA	NA	NA	NA	NA	NA	NA	NA	NA	NA	NA	sul2	NA	NA	TRUE	TRUE	TRUE	blaOXA-58-like	gyrAS81L	TRUE	TRUE	TRUE	2004-08-14	2004	ST32_KL109	FALSE
GCA_016537555.2	SAMN04480667	99	Acinetobacter baumannii	MRSN7180	TRUE	2003-07-19	americas	northern_america	usa	US	washington	NCBI	4360842	0.392	0	59	1125459	462517	25940	99.5	470	Acinetobacter baumannii	86.44	ST1	7	KL4	Perfect	OCL3	Perfect	aac(3)-Ia|aadA1|aph(3')-Ia	blaADC-25|blaOXA-23|blaOXA-69|blaTEM-1A	NA	NA	NA	NA	NA	NA	NA	NA	catA1	NA	NA	NA	sul1	tet(A)	NA	TRUE	FALSE	TRUE	blaOXA-23-like	gyrAS81L|parCS84L	TRUE	TRUE	TRUE	2003-07-18	2003	ST1_KL4	TRUE
GCA_016537605.2	SAMN04480666	76	Acinetobacter baumannii	MRSN3843	TRUE	2011-05-02	americas	northern_america	usa	US	washington	NCBI	4702123	0.389	0	67	557920	167034	27994	99.7	470	Acinetobacter baumannii	77.61	ST412	7	KL23	Very high	OCL6	Very high	aph(3'')-Ib|aph(6)-Id	blaADC-25|blaOXA-208	NA	NA	NA	NA	NA	NA	NA	NA	NA	NA	NA	NA	sul2	NA	NA	TRUE	FALSE	TRUE	NA	NA	FALSE	TRUE	TRUE	2011-05-02	2011	ST412_KL23	TRUE
GCA_016537625.2	SAMN04488290	84	Acinetobacter baumannii	MRSN7469	TRUE	2005-04-23	americas	northern_america	usa	US	washington	NCBI	4578984	0.39	0	97	374780	109209	20729	99.6	470	Acinetobacter baumannii	83.51	ST25	7	KL23	Perfect	OCL5	Very high	aadA17|aadA2|ant(2'')-Ia|aph(3'')-Ib|aph(3')-Ia|aph(3')-VIa|aph(6)-Id	blaADC-25|blaOXA-64|blaPER-1	NA	NA	NA	NA	NA	NA	NA	NA	NA	NA	NA	NA	sul1	NA	NA	TRUE	TRUE	TRUE	NA	gyrAS81L	FALSE	TRUE	TRUE	2005-04-23	2005	ST25_KL23	TRUE
GCA_016537635.2	SAMN04488285	160	Acinetobacter baumannii	MRSN7405	TRUE	2004-12-07	americas	northern_america	usa	US	washington	NCBI	4516322	0.391	0	84	406022	127588	25940	99.5	470	Acinetobacter baumannii	78.57	ST25	7	KL16	Perfect	OCL5	Very high	aadA17|aadA2|ant(2'')-Ia|aph(3'')-Ib|aph(3')-Ia|aph(3')-VIa|aph(6)-Id	blaADC-25|blaOXA-64|blaPER-1	NA	NA	NA	NA	NA	NA	NA	NA	NA	NA	NA	NA	sul1|sul2	NA	NA	TRUE	TRUE	TRUE	NA	gyrAS81L|parCS84L	FALSE	TRUE	TRUE	2004-12-07	2004	ST25_KL16	TRUE
GCA_016537665.2	SAMN04482436	134	Acinetobacter baumannii	MRSN7306	TRUE	2004-08-15	americas	northern_america	usa	US	washington	NCBI	4363655	0.39	0	110	314134	84977	11845	99.7	470	Acinetobacter baumannii	89.09	ST32	7	KL109	Very high	OCL6	Very high	ant(2'')-Ia	blaADC-25|blaOXA-100|blaOXA-58	NA	NA	NA	NA	NA	NA	NA	NA	NA	NA	NA	NA	sul2	NA	NA	TRUE	TRUE	TRUE	blaOXA-58-like	gyrAS81L	TRUE	TRUE	TRUE	2004-08-14	2004	ST32_KL109	FALSE
GCA_016537675.2	SAMN04480664	78	Acinetobacter baumannii	MRSN2830	TRUE	2009-10-01	americas	northern_america	usa	US	washington	NCBI	3987841	0.39	0	69	246112	128394	23629	99.7	470	Acinetobacter baumannii	88.41	ST33	7	KL52	Very high	OCL6	Very high	NA	blaADC-25|blaOXA-120	NA	NA	NA	NA	NA	NA	NA	NA	NA	NA	NA	NA	NA	NA	NA	TRUE	FALSE	TRUE	NA	NA	FALSE	TRUE	TRUE	2009-10-01	2009	ST33_KL52	TRUE
GCA_016537685.2	SAMN04488287	90	Acinetobacter baumannii	MRSN7448	TRUE	2005-03-03	americas	northern_america	usa	US	washington	NCBI	4259520	0.391	0	68	574343	247863	26357	99.8	470	Acinetobacter baumannii	66.18	ST3	7	KL17	Good	OCL1	Very high	ant(2'')-Ia|aph(3')-VIa	blaADC-25|blaOXA-71	NA	NA	NA	NA	NA	NA	NA	NA	NA	NA	NA	NA	sul1|sul2	tet(A)	NA	TRUE	TRUE	TRUE	NA	gyrAS81L|parCS84L	FALSE	TRUE	TRUE	2005-03-02	2005	ST3_KL17	TRUE
GCA_016537725.2	SAMN04482434	190	Acinetobacter baumannii	MRSN7273	TRUE	2004-07-01	americas	northern_america	usa	US	washington	NCBI	4366138	0.39	0	113	314134	97140	10937	99.7	470	Acinetobacter baumannii	87.61	ST32	7	KL109	Very high	OCL6	Very high	ant(2'')-Ia	blaADC-25|blaOXA-100|blaOXA-58	NA	NA	NA	NA	NA	NA	NA	NA	NA	NA	NA	NA	sul2	NA	NA	TRUE	TRUE	TRUE	blaOXA-58-like	gyrAS81L	TRUE	TRUE	TRUE	2004-06-30	2004	ST32_KL109	FALSE
GCA_016537745.2	SAMN04480668	90	Acinetobacter baumannii	MRSN7822	TRUE	2006-11-29	americas	northern_america	usa	US	washington	NCBI	4367057	0.391	0	65	882863	242577	27446	99.5	470	Acinetobacter baumannii	84.62	ST1	7	KL15	Very high	OCL3	Perfect	aac(3)-Ia|aadA1|aph(3')-Ia	blaADC-25|blaOXA-23|blaOXA-69|blaTEM-1A	NA	NA	NA	NA	NA	NA	NA	NA	catA1	NA	NA	NA	sul1	tet(A)	NA	TRUE	FALSE	TRUE	blaOXA-23-like	gyrAS81L|parCS84L	TRUE	TRUE	TRUE	2006-11-29	2006	ST1_KL15	TRUE
GCA_016537755.2	SAMN04482433	130	Acinetobacter baumannii	MRSN7257	TRUE	2004-06-04	americas	northern_america	usa	US	washington	NCBI	4352248	0.39	0	107	314134	97140	11949	99.7	470	Acinetobacter baumannii	88.79	ST32	7	KL109	Very high	OCL6	Very high	ant(2'')-Ia	blaADC-25|blaOXA-100|blaOXA-58	NA	NA	NA	NA	NA	NA	NA	NA	NA	NA	NA	NA	NA	NA	NA	TRUE	TRUE	TRUE	blaOXA-58-like	gyrAS81L	TRUE	TRUE	TRUE	2004-06-03	2004	ST32_KL109	TRUE
GCA_016537765.2	SAMN04482432	202	Acinetobacter baumannii	MRSN7149	TRUE	2004-04-12	americas	northern_america	usa	US	washington	NCBI	4363281	0.39	0	109	314134	97140	11845	99.7	470	Acinetobacter baumannii	88.07	ST32	7	KL109	Very high	OCL6	Very high	ant(2'')-Ia	blaADC-25|blaOXA-100|blaOXA-58	NA	NA	NA	NA	NA	NA	NA	NA	NA	NA	NA	NA	sul2	NA	NA	TRUE	TRUE	TRUE	blaOXA-58-like	gyrAS81L	TRUE	TRUE	TRUE	2004-04-12	2004	ST32_KL109	FALSE
GCA_016537775.2	SAMN04480665	74	Acinetobacter baumannii	MRSN2840	TRUE	2009-10-02	americas	northern_america	usa	US	washington	NCBI	4258506	0.391	0	83	400493	163914	23494	99.6	470	Acinetobacter baumannii	60.24	ST2	7	KL2	Very high	OCL1	Very high	aac(6')-Iaf|ant(2'')-Ia|aph(3'')-Ib|aph(6)-Id	blaADC-25|blaOXA-66|blaTEM-1A	NA	NA	NA	NA	mph(E)|msr(E)	NA	NA	NA	catB3	NA	NA	NA	sul1|sul2	tet(B)	dfrA19	TRUE	TRUE	TRUE	NA	gyrAS81L|parCS84L	FALSE	TRUE	TRUE	2009-10-02	2009	ST2_KL2	TRUE
GCA_016537845.2	SAMN04480661	85	Acinetobacter baumannii	MRSN2009	TRUE	2008-11-05	americas	northern_america	usa	US	washington	NCBI	4272191	0.39	0	29	975648	302945	50384	99.8	470	Acinetobacter baumannii	93.1	ST150	7	KL31	Very high	OCL6	Very high	NA	blaADC-25|blaOXA-121	NA	NA	NA	NA	NA	NA	NA	NA	NA	NA	NA	NA	NA	NA	NA	TRUE	FALSE	TRUE	NA	NA	FALSE	TRUE	TRUE	2008-11-04	2008	ST150_KL31	TRUE
GCA_016537895.2	SAMN04480662	79	Acinetobacter baumannii	MRSN2021	TRUE	2009-06-16	americas	northern_america	usa	US	washington	NCBI	4507400	0.389	0	51	534227	259948	37515	99.7	470	Acinetobacter baumannii	88.24	ST85	7	KL152	Perfect	OCL6	Very high	ant(2'')-Ia|aph(3')-VIa	blaADC-25|blaOXA-94	NA	NA	NA	NA	mph(E)|msr(E)	NA	NA	NA	floR	NA	NA	NA	sul2	NA	NA	TRUE	TRUE	TRUE	NA	gyrAS81L|parCS84L	FALSE	TRUE	TRUE	2009-06-16	2009	ST85_KL152	TRUE
GCA_016538265.2	SAMN04480658	86	Acinetobacter baumannii	MRSN1450	TRUE	2010-08-27	americas	northern_america	usa	US	washington	NCBI	4461236	0.388	0	76	395434	172793	19528	99.8	470	Acinetobacter baumannii	89.47	ST81	7	KL12	Very high	OCL2	Perfect	ant(2'')-Ia|aph(3')-VIa	blaADC-25|blaOXA-23|blaOXA-69	NA	NA	NA	NA	NA	NA	NA	NA	NA	NA	NA	NA	sul2	NA	NA	TRUE	FALSE	TRUE	blaOXA-23-like	gyrAS81L|parCS84L	TRUE	TRUE	TRUE	2010-08-26	2010	ST81_KL12	FALSE
GCA_016538305.2	SAMN04480660	93	Acinetobacter baumannii	MRSN1598	TRUE	2010-09-14	americas	northern_america	usa	US	washington	NCBI	4326527	0.389	0	37	855332	292868	61980	99.8	470	Acinetobacter baumannii	81.08	ST412	7	KL97	Very high	OCL6	Very high	NA	blaADC-25|blaOXA-208	NA	NA	NA	NA	NA	NA	NA	NA	NA	NA	NA	NA	NA	NA	NA	TRUE	TRUE	TRUE	NA	NA	FALSE	TRUE	TRUE	2010-09-13	2010	ST412_KL97	TRUE
GCA_016538345.2	SAMN04480656	97	Acinetobacter baumannii	MRSN1439	TRUE	2010-08-23	americas	northern_america	usa	US	washington	NCBI	4425843	0.389	0	18	2125105	378152	76690	99.7	470	Acinetobacter baumannii	88.89	ST977	7	KL65	Very high	OCL1	Very high	NA	blaADC-25|blaOXA-532	NA	NA	NA	NA	NA	NA	NA	NA	NA	NA	NA	NA	NA	NA	NA	TRUE	FALSE	FALSE	NA	NA	FALSE	TRUE	TRUE	2010-08-22	2010	ST977_KL65	TRUE
GCA_016538365.2	SAMN04480651	88	Acinetobacter baumannii	MRSN11835	TRUE	2008-10-01	americas	northern_america	usa	US	washington	NCBI	4172721	0.391	0	76	506349	184423	25388	99.7	470	Acinetobacter baumannii	82.89	ST1	7	KL1	Perfect	OCL1	Very high	aac(3)-Ia|aadA1|aph(3')-Ia|aph(3')-VIa	blaADC-25|blaOXA-23|blaOXA-69	NA	NA	NA	NA	NA	NA	NA	NA	NA	NA	NA	NA	sul1|sul2	tet(B)	dfrA1	TRUE	FALSE	TRUE	blaOXA-23-like	gyrAS81L	TRUE	TRUE	TRUE	2008-10-01	2008	ST1_KL1	TRUE
GCA_016538375.2	SAMN04480652	82	Acinetobacter baumannii	MRSN11845	TRUE	2008-12-04	americas	northern_america	usa	US	washington	NCBI	4278626	0.391	0	74	506217	178338	28745	99.8	470	Acinetobacter baumannii	82.43	ST1090	7	KL1	Perfect	OCL1	Very high	aac(3)-Ia|aadA1|aph(3')-Ia	blaADC-25|blaOXA-23|blaOXA-69	NA	NA	NA	NA	NA	NA	NA	NA	NA	NA	NA	NA	sul1|sul2	tet(B)	dfrA1	TRUE	FALSE	TRUE	blaOXA-23-like	gyrAS81L	TRUE	TRUE	TRUE	2008-12-03	2008	ST1090_KL1	TRUE
GCA_016538395.2	SAMN04480654	84	Acinetobacter baumannii	MRSN1420	TRUE	2010-08-16	americas	northern_america	usa	US	washington	NCBI	4376607	0.391	0	79	461701	151691	18297	99.7	470	Acinetobacter baumannii	74.68	ST2	7	KL12	Very high	OCL1	Good	aac(3)-Ia|aadA1|aph(3'')-Ib|aph(3')-Ia|aph(6)-Id	blaADC-25|blaOXA-66|blaTEM-1A	NA	NA	NA	NA	NA	NA	NA	NA	NA	NA	NA	NA	sul1|sul2	tet(B)	NA	TRUE	TRUE	TRUE	NA	gyrAS81L|parCS84L	FALSE	TRUE	TRUE	2010-08-16	2010	ST2_KL12	TRUE
GCA_016538425.2	SAMN04480653	84	Acinetobacter baumannii	MRSN1339	TRUE	2010-07-02	americas	northern_america	usa	US	washington	NCBI	4422094	0.389	0	33	394034	255463	61821	99.6	470	Acinetobacter baumannii	90.91	ST154	7	KL58	Good	OCL6	Very high	NA	blaADC-25|blaOXA-69	NA	NA	NA	NA	NA	NA	NA	NA	NA	NA	NA	NA	NA	NA	NA	TRUE	FALSE	TRUE	NA	NA	FALSE	TRUE	TRUE	2010-07-02	2010	ST154_KL58	TRUE
GCA_016538435.2	SAMN04480655	93	Acinetobacter baumannii	MRSN1428	TRUE	2010-08-20	americas	northern_america	usa	US	washington	NCBI	4301328	0.389	0	129	292106	83318	9067	99.6	470	Acinetobacter baumannii	81.4	ST972	7	KL14	Very high	OCL6	Very high	NA	blaADC-25|blaOXA-94	NA	NA	NA	NA	NA	NA	NA	NA	NA	NA	NA	NA	NA	NA	NA	TRUE	FALSE	TRUE	NA	NA	FALSE	TRUE	TRUE	2010-08-20	2010	ST972_KL14	TRUE
GCA_016538465.2	SAMN04480079	129	Acinetobacter baumannii	MRSN15081	TRUE	2003-10-04	americas	northern_america	usa	US	washington	NCBI	4492109	0.391	0	62	1125442	385173	27528	99.5	470	Acinetobacter baumannii	83.87	ST1	7	KL4	Perfect	OCL3	Perfect	aac(3)-Ia|aadA1|aph(3')-Ia	blaADC-25|blaOXA-23|blaOXA-69|blaTEM-1A	NA	NA	NA	NA	NA	NA	NA	NA	catA1	NA	NA	NA	sul1	tet(A)	NA	TRUE	FALSE	TRUE	blaOXA-23-like	gyrAS81L|parCS84L	TRUE	TRUE	TRUE	2003-10-03	2003	ST1_KL4	TRUE
GCA_016538485.2	SAMN04480080	142	Acinetobacter baumannii	MRSN15085	TRUE	2003-10-11	americas	northern_america	usa	US	washington	NCBI	4406798	0.391	0	61	1125442	385112	27528	99.5	470	Acinetobacter baumannii	88.52	ST1	7	KL4	Perfect	OCL3	Perfect	aac(3)-Ia|aadA1|aph(3')-Ia	blaADC-25|blaOXA-23|blaOXA-69|blaTEM-1A	NA	NA	NA	NA	NA	NA	NA	NA	catA1	NA	NA	NA	sul1	tet(A)	NA	TRUE	FALSE	TRUE	blaOXA-23-like	gyrAS81L|parCS84L	TRUE	TRUE	TRUE	2003-10-10	2003	ST1_KL4	FALSE
GCA_016538495.2	SAMN04480076	167	Acinetobacter baumannii	MRSN11841	TRUE	2008-11-03	americas	northern_america	usa	US	washington	NCBI	4171586	0.39	0	74	461314	164580	18298	99.7	470	Acinetobacter baumannii	75.68	ST2	7	KL3	Very high	OCL1	Very high	aac(3)-Ia|aph(3'')-Ib|aph(3')-VIb|aph(6)-Id	blaADC-25|blaOXA-23|blaOXA-366|blaOXA-66|blaOXA-72|blaPER-1	NA	NA	NA	NA	NA	NA	NA	NA	NA	NA	NA	NA	sul2	NA	NA	TRUE	FALSE	TRUE	blaOXA-23-like|blaOXA-40-like	gyrAS81L|parCS84L	TRUE	TRUE	TRUE	2008-11-03	2008	ST2_KL3	TRUE
GCA_016538525.2	SAMN04480650	94	Acinetobacter baumannii	MRSN11774	TRUE	2007-10-20	americas	northern_america	usa	US	washington	NCBI	4174789	0.39	0	52	460806	260412	27274	99.8	470	Acinetobacter baumannii	76.92	ST2	7	KL3	Very high	OCL1	Very high	aac(3)-Ia|aph(3'')-Ib|aph(3')-VIb|aph(6)-Id	blaADC-25|blaOXA-23|blaOXA-366|blaOXA-66|blaPER-1	NA	NA	NA	NA	NA	NA	NA	NA	NA	NA	NA	NA	sul2	NA	NA	TRUE	FALSE	TRUE	blaOXA-23-like	gyrAS81L|parCS84L	TRUE	TRUE	TRUE	2007-10-19	2007	ST2_KL3	TRUE
GCA_016538535.2	SAMN04480078	167	Acinetobacter baumannii	MRSN15048	TRUE	2003-11-29	americas	northern_america	usa	US	washington	NCBI	4380051	0.391	0	59	1125459	462517	25940	99.4	470	Acinetobacter baumannii	84.75	ST1	7	KL4	Perfect	OCL3	Perfect	aac(3)-Ia|aadA1|aph(3')-Ia	blaADC-25|blaOXA-23|blaOXA-69|blaTEM-1A	NA	NA	NA	NA	NA	NA	NA	NA	catA1	NA	NA	NA	sul1	tet(A)	NA	TRUE	FALSE	TRUE	blaOXA-23-like	gyrAS81L|parCS84L	TRUE	TRUE	TRUE	2003-11-29	2003	ST1_KL4	TRUE
GCA_016538585.2	SAMN04479998	97	Acinetobacter baumannii	MRSN7629	TRUE	2005-12-04	americas	northern_america	usa	US	washington	NCBI	4360311	0.39	0	80	406235	152779	21992	99.8	470	Acinetobacter baumannii	70	ST2	7	KL13	Perfect	OCL1	Good	aac(3)-Ia|aadA1|aph(3'')-Ib|aph(3')-Ia|aph(6)-Id	blaADC-25|blaOXA-66|blaTEM-1A	NA	NA	NA	NA	NA	NA	NA	NA	NA	NA	NA	NA	sul1	tet(B)	NA	TRUE	TRUE	TRUE	NA	gyrAS81L|parCS84L	FALSE	TRUE	TRUE	2005-12-03	2005	ST2_KL13	FALSE
GCA_016538605.2	SAMN04479995	154	Acinetobacter baumannii	MRSN7345	TRUE	2004-09-28	americas	northern_america	usa	US	washington	NCBI	4598484	0.388	0	31	736824	401610	50783	99.7	470	Acinetobacter baumannii	90.32	ST48	7	KL19	Very high	OCL1	Very high	NA	blaADC-25|blaOXA-314	NA	NA	NA	NA	NA	NA	NA	NA	NA	NA	NA	NA	NA	NA	NA	TRUE	FALSE	FALSE	NA	NA	FALSE	TRUE	TRUE	2004-09-27	2004	ST48_KL19	TRUE
GCA_016538615.2	SAMN04479996	140	Acinetobacter baumannii	MRSN7347	TRUE	2004-10-04	americas	northern_america	usa	US	washington	NCBI	4577373	0.388	0	30	738343	401610	50783	99.7	470	Acinetobacter baumannii	93.33	ST48	7	KL19	Very high	OCL1	Very high	NA	blaADC-25|blaOXA-314	NA	NA	NA	NA	NA	NA	NA	NA	NA	NA	NA	NA	NA	NA	NA	TRUE	FALSE	FALSE	NA	NA	FALSE	TRUE	TRUE	2004-10-04	2004	ST48_KL19	TRUE
GCA_016538645.2	SAMN04479997	151	Acinetobacter baumannii	MRSN7627	TRUE	2005-12-04	americas	northern_america	usa	US	washington	NCBI	4364658	0.39	0	79	407739	142830	21992	99.8	470	Acinetobacter baumannii	69.62	ST2	7	KL13	Perfect	OCL1	Good	aac(3)-Ia|aadA1|aph(3'')-Ib|aph(3')-Ia|aph(6)-Id	blaADC-25|blaOXA-66|blaTEM-1A	NA	NA	NA	NA	NA	NA	NA	NA	NA	NA	NA	NA	sul1	tet(B)	NA	TRUE	TRUE	TRUE	NA	gyrAS81L|parCS84L	FALSE	TRUE	TRUE	2005-12-03	2005	ST2_KL13	TRUE
GCA_016538655.2	SAMN04457331	170	Acinetobacter baumannii	MRSN7457	TRUE	2005-03-15	americas	northern_america	usa	US	washington	NCBI	4364707	0.39	0	106	314134	97140	11845	99.7	470	Acinetobacter baumannii	89.62	ST32	7	KL109	Very high	OCL6	Very high	ant(2'')-Ia	blaADC-25|blaOXA-100|blaOXA-58	NA	NA	NA	NA	NA	NA	NA	NA	NA	NA	NA	NA	sul2	NA	NA	TRUE	TRUE	TRUE	blaOXA-58-like	gyrAS81L	TRUE	TRUE	TRUE	2005-03-15	2005	ST32_KL109	FALSE
GCA_016538685.2	SAMN04457327	153	Acinetobacter baumannii	MRSN7416	TRUE	2004-12-30	americas	northern_america	usa	US	washington	NCBI	4363860	0.39	0	109	314134	97140	10935	99.7	470	Acinetobacter baumannii	89.91	ST32	7	KL109	Very high	OCL6	Very high	ant(2'')-Ia	blaADC-25|blaOXA-100|blaOXA-58	NA	NA	NA	NA	NA	NA	NA	NA	NA	NA	NA	NA	sul2	NA	NA	TRUE	TRUE	TRUE	blaOXA-58-like	gyrAS81L	TRUE	TRUE	TRUE	2004-12-30	2004	ST32_KL109	FALSE
GCA_016538705.2	SAMN04457328	137	Acinetobacter baumannii	MRSN7418	TRUE	2004-12-29	americas	northern_america	usa	US	washington	NCBI	4365164	0.39	0	112	314134	90661	10459	99.7	470	Acinetobacter baumannii	89.29	ST32	7	KL109	Very high	OCL6	Good	ant(2'')-Ia	blaADC-25|blaOXA-100|blaOXA-58	NA	NA	NA	NA	NA	NA	NA	NA	NA	NA	NA	NA	sul2	NA	NA	TRUE	TRUE	TRUE	blaOXA-58-like	gyrAS81L	TRUE	TRUE	TRUE	2004-12-29	2004	ST32_KL109	FALSE
GCA_016538715.2	SAMN04457329	162	Acinetobacter baumannii	MRSN7419	TRUE	2004-12-28	americas	northern_america	usa	US	washington	NCBI	4351135	0.39	0	116	314134	97140	10054	99.6	470	Acinetobacter baumannii	87.93	ST32	7	KL109	Very high	OCL6	Very high	ant(2'')-Ia	blaADC-25|blaOXA-100|blaOXA-58	NA	NA	NA	NA	NA	NA	NA	NA	NA	NA	NA	NA	sul2	NA	NA	TRUE	TRUE	TRUE	blaOXA-58-like	gyrAS81L	TRUE	TRUE	TRUE	2004-12-27	2004	ST32_KL109	FALSE
GCA_016538745.2	SAMN04457323	186	Acinetobacter baumannii	MRSN7407	TRUE	2004-12-08	americas	northern_america	usa	US	washington	NCBI	4364274	0.39	0	113	314134	90661	10054	99.7	470	Acinetobacter baumannii	89.38	ST32	7	KL109	Good	OCL6	Very high	ant(2'')-Ia	blaADC-25|blaOXA-100|blaOXA-58	NA	NA	NA	NA	NA	NA	NA	NA	NA	NA	NA	NA	sul2	NA	NA	TRUE	TRUE	TRUE	blaOXA-58-like	gyrAS81L	TRUE	TRUE	TRUE	2004-12-07	2004	ST32_KL109	FALSE
GCA_016538755.2	SAMN04457326	170	Acinetobacter baumannii	MRSN7414	TRUE	2004-12-26	americas	northern_america	usa	US	washington	NCBI	4366033	0.39	0	113	314134	84976	10054	99.7	470	Acinetobacter baumannii	89.38	ST32	7	KL109	Very high	OCL6	Very high	ant(2'')-Ia	blaADC-25|blaOXA-100|blaOXA-58	NA	NA	NA	NA	NA	NA	NA	NA	NA	NA	NA	NA	sul2	NA	NA	TRUE	TRUE	TRUE	blaOXA-58-like	gyrAS81L	TRUE	TRUE	TRUE	2004-12-26	2004	ST32_KL109	FALSE
GCA_016538765.2	SAMN04457322	123	Acinetobacter baumannii	MRSN11749	TRUE	2007-06-11	americas	northern_america	usa	US	washington	NCBI	4350991	0.39	0	114	314134	97140	10459	99.6	470	Acinetobacter baumannii	86.84	ST32	7	KL109	Very high	OCL6	Very high	ant(2'')-Ia	blaADC-25|blaOXA-100|blaOXA-58	NA	NA	NA	NA	NA	NA	NA	NA	NA	NA	NA	NA	sul2	NA	NA	TRUE	TRUE	TRUE	blaOXA-58-like	gyrAS81L	TRUE	TRUE	TRUE	2007-06-10	2007	ST32_KL109	TRUE
GCA_016538785.2	SAMN04457325	143	Acinetobacter baumannii	MRSN7413	TRUE	2004-12-26	americas	northern_america	usa	US	washington	NCBI	4362334	0.39	0	111	314134	84976	10935	99.7	470	Acinetobacter baumannii	90.09	ST32	7	KL109	Very high	OCL6	Very high	ant(2'')-Ia	blaADC-25|blaOXA-100|blaOXA-58	NA	NA	NA	NA	NA	NA	NA	NA	NA	NA	NA	NA	sul2	NA	NA	TRUE	TRUE	TRUE	blaOXA-58-like	gyrAS81L	TRUE	TRUE	TRUE	2004-12-26	2004	ST32_KL109	FALSE
GCA_016538825.2	SAMN04457324	144	Acinetobacter baumannii	MRSN7411	TRUE	2004-12-17	americas	northern_america	usa	US	washington	NCBI	4307911	0.391	0	111	314134	97140	10937	99.7	470	Acinetobacter baumannii	90.99	ST32	7	KL109	Very high	OCL6	Good	NA	blaADC-25|blaOXA-100|blaOXA-58	NA	NA	NA	NA	NA	NA	NA	NA	NA	NA	NA	NA	sul2	NA	NA	TRUE	TRUE	TRUE	blaOXA-58-like	gyrAS81L	FALSE	TRUE	TRUE	2004-12-16	2004	ST32_KL109	FALSE
GCA_016538845.2	SAMN04450970	103	Acinetobacter baumannii	MRSN8902	TRUE	2008-02-24	americas	northern_america	usa	US	washington	NCBI	4331128	0.39	0	61	566358	239185	30744	99.7	470	Acinetobacter baumannii	67.21	ST3	7	KL15	Very high	OCL1	Very high	ant(2'')-Ia|aph(3')-VIa	blaADC-25|blaOXA-71	NA	NA	NA	NA	NA	NA	NA	NA	NA	NA	NA	NA	sul1	tet(A)	NA	TRUE	TRUE	TRUE	NA	gyrAS81L|parCS84L	FALSE	TRUE	TRUE	2008-02-24	2008	ST3_KL15	TRUE
GCA_016538865.2	SAMN04450976	77	Acinetobacter baumannii	MRSN939	TRUE	2008-05-28	americas	northern_america	usa	US	washington	NCBI	4190426	0.391	0	69	566362	247863	17468	99.7	470	Acinetobacter baumannii	60.87	ST3	7	KL18	Good	OCL1	Very high	ant(2'')-Ia|aph(3')-VIa	blaADC-25|blaOXA-312	NA	NA	NA	NA	NA	NA	NA	NA	NA	NA	NA	NA	sul1	tet(A)	NA	TRUE	TRUE	FALSE	blaOXA-312	gyrAS81L|parCS84L	TRUE	TRUE	TRUE	2008-05-27	2008	ST3_KL18	TRUE
GCA_016538885.2	SAMN04450974	93	Acinetobacter baumannii	MRSN926	TRUE	2008-04-24	americas	northern_america	usa	US	washington	NCBI	4235551	0.39	0	66	566368	247863	18032	99.8	470	Acinetobacter baumannii	63.64	ST3	7	KL18	Good	OCL1	Very high	ant(2'')-Ia|aph(3')-VIa	blaADC-25|blaOXA-312	NA	NA	NA	NA	NA	NA	NA	NA	NA	NA	NA	NA	sul1	tet(A)	NA	TRUE	TRUE	FALSE	blaOXA-312	gyrAS81L|parCS84L	TRUE	TRUE	TRUE	2008-04-23	2008	ST3_KL18	TRUE
GCA_016538895.2	SAMN04450975	84	Acinetobacter baumannii	MRSN927	TRUE	2008-04-21	americas	northern_america	usa	US	washington	NCBI	4327448	0.391	0	66	566361	313691	22950	99.7	470	Acinetobacter baumannii	60.61	ST3	7	KL18	Good	OCL1	Very high	ant(2'')-Ia|aph(3')-VIa	blaADC-25|blaOXA-312	NA	NA	NA	NA	NA	NA	NA	NA	NA	NA	NA	NA	sul1	tet(A)	NA	TRUE	TRUE	FALSE	blaOXA-312	gyrAS81L|parCS84L	TRUE	TRUE	TRUE	2008-04-20	2008	ST3_KL18	FALSE
GCA_016538905.2	SAMN04450973	88	Acinetobacter baumannii	MRSN920	TRUE	2008-03-26	americas	northern_america	usa	US	washington	NCBI	4177890	0.39	0	67	566362	313691	17203	99.7	470	Acinetobacter baumannii	59.7	ST3	7	KL18	Good	OCL1	Very high	ant(2'')-Ia|aph(3')-VIa	blaADC-25|blaOXA-312	NA	NA	NA	NA	NA	NA	NA	NA	NA	NA	NA	NA	sul1	tet(A)	NA	TRUE	TRUE	FALSE	blaOXA-312	gyrAS81L|parCS84L	TRUE	TRUE	TRUE	2008-03-25	2008	ST3_KL18	FALSE
GCA_016538945.2	SAMN04450968	99	Acinetobacter baumannii	MRSN1998	TRUE	2008-08-05	americas	northern_america	usa	US	washington	NCBI	4494472	0.39	0	63	705612	260905	32213	99.8	470	Acinetobacter baumannii	79.37	ST85	7	KL120	Very high	OCL6	Very high	aac(3)-Ia|aadA1|aph(3')-Ia	blaADC-25|blaOXA-316|blaTEM-1A	NA	NA	NA	NA	NA	NA	NA	NA	NA	NA	NA	NA	sul1	NA	NA	TRUE	FALSE	FALSE	NA	gyrAS81L|parCS84L	FALSE	TRUE	TRUE	2008-08-05	2008	ST85_KL120	TRUE
GCA_016538965.2	SAMN04450969	87	Acinetobacter baumannii	MRSN8901	TRUE	2008-02-06	americas	northern_america	usa	US	washington	NCBI	4444302	0.391	0	67	457318	181638	22811	99.7	470	Acinetobacter baumannii	74.63	ST2	7	KL2	Very high	OCL1	Very high	aac(3)-Ia|aadA1|aph(3'')-Ib|aph(6)-Id	blaADC-25|blaOXA-66	NA	NA	NA	NA	NA	NA	NA	NA	NA	NA	NA	NA	sul1	tet(B)	NA	TRUE	TRUE	TRUE	NA	gyrAS81L|parCS84L	FALSE	TRUE	TRUE	2008-02-05	2008	ST2_KL2	TRUE
GCA_016538975.2	SAMN04450971	83	Acinetobacter baumannii	MRSN917	TRUE	2008-03-04	americas	northern_america	usa	US	washington	NCBI	4308040	0.391	0	62	566362	313691	26510	99.7	470	Acinetobacter baumannii	61.29	ST3	7	KL18	Good	OCL1	Very high	ant(2'')-Ia|aph(3')-VIa	blaADC-25|blaOXA-312	NA	NA	NA	NA	NA	NA	NA	NA	NA	NA	NA	NA	sul1	tet(A)	NA	TRUE	TRUE	FALSE	blaOXA-312	gyrAS81L|parCS84L	TRUE	TRUE	TRUE	2008-03-03	2008	ST3_KL18	TRUE
GCA_016538985.2	SAMN04450967	111	Acinetobacter baumannii	MRSN1992	TRUE	2008-03-09	americas	northern_america	usa	US	washington	NCBI	4142192	0.39	0	74	328643	120975	26233	99.7	470	Acinetobacter baumannii	78.38	ST19	7	KL15	Very high	OCL1	Very high	ant(2'')-Ia|aph(3')-Ia	blaADC-25|blaOXA-69	NA	NA	NA	NA	NA	NA	NA	NA	NA	NA	NA	NA	sul2	tet(B)	NA	TRUE	TRUE	TRUE	NA	gyrAS81L|parCS84L	FALSE	TRUE	TRUE	2008-03-09	2008	ST19_KL15	TRUE
GCA_016538995.2	SAMN04450972	99	Acinetobacter baumannii	MRSN919	TRUE	2008-03-22	americas	northern_america	usa	US	washington	NCBI	4228718	0.39	0	64	566362	247863	24110	99.8	470	Acinetobacter baumannii	62.5	ST3	7	KL18	Good	OCL1	Very high	ant(2'')-Ia|aph(3')-VIa	blaADC-25|blaOXA-312	NA	NA	NA	NA	NA	NA	NA	NA	NA	NA	NA	NA	sul1	tet(A)	NA	TRUE	TRUE	FALSE	blaOXA-312	gyrAS81L|parCS84L	TRUE	TRUE	TRUE	2008-03-21	2008	ST3_KL18	FALSE
GCA_016539045.2	SAMN04450963	82	Acinetobacter baumannii	MRSN11831	TRUE	2008-09-28	americas	northern_america	usa	US	washington	NCBI	4282832	0.391	0	67	705612	260230	32018	99.7	470	Acinetobacter baumannii	79.1	ST85	7	KL120	Very high	OCL6	Very high	aac(3)-Ia|aadA1|aph(3')-Ia	blaADC-25|blaOXA-316|blaTEM-1A	NA	NA	NA	NA	NA	NA	NA	NA	NA	NA	NA	NA	sul1	NA	NA	TRUE	FALSE	FALSE	NA	gyrAS81L|parCS84L	FALSE	TRUE	TRUE	2008-09-27	2008	ST85_KL120	TRUE
GCA_016539055.2	SAMN04450966	83	Acinetobacter baumannii	MRSN1988	TRUE	2008-02-05	americas	northern_america	usa	US	washington	NCBI	4215784	0.389	0	82	328643	110444	26233	99.7	470	Acinetobacter baumannii	80.49	ST19	7	KL15	Very high	OCL1	Very high	ant(2'')-Ia|aph(3')-Ia	blaADC-25|blaOXA-69	NA	NA	NA	NA	NA	NA	NA	NA	NA	NA	NA	NA	sul2	tet(B)	NA	TRUE	TRUE	TRUE	NA	gyrAS81L|parCS84L	FALSE	TRUE	TRUE	2008-02-05	2008	ST19_KL15	TRUE
GCA_016539065.2	SAMN04450965	79	Acinetobacter baumannii	MRSN1987	TRUE	2008-01-25	americas	northern_america	usa	US	washington	NCBI	4066691	0.389	0	113	231040	79777	12417	99.5	470	Acinetobacter baumannii	84.96	ST94	7	KL125	Very high	OCL5	Very high	ant(2'')-Ia|aph(3')-VIa	blaADC-25|blaOXA-69	NA	NA	NA	NA	mph(E)|msr(E)	NA	NA	NA	NA	NA	NA	NA	sul2	NA	NA	TRUE	TRUE	TRUE	NA	gyrAS81L|parCS84L	FALSE	TRUE	TRUE	2008-01-25	2008	ST94_KL125	TRUE
GCA_016539105.2	SAMN04450962	108	Acinetobacter baumannii	MRSN11827	TRUE	2008-08-31	americas	northern_america	usa	US	washington	NCBI	4225794	0.391	0	66	500723	313691	17464	99.8	470	Acinetobacter baumannii	62.12	ST3	7	KL18	Good	OCL1	Very high	ant(2'')-Ia|aph(3')-VIa	blaADC-25|blaOXA-313	NA	NA	NA	NA	NA	NA	NA	NA	NA	NA	NA	NA	sul1	tet(A)	NA	TRUE	TRUE	FALSE	NA	gyrAS81L|parCS84L	FALSE	TRUE	TRUE	2008-08-31	2008	ST3_KL18	TRUE
GCA_016539125.2	SAMN04450964	109	Acinetobacter baumannii	MRSN11833	TRUE	2008-10-03	americas	northern_america	usa	US	washington	NCBI	4225342	0.391	0	70	566362	247863	22950	99.8	470	Acinetobacter baumannii	60	ST3	7	KL18	Good	OCL1	Very high	ant(2'')-Ia|aph(3')-VIa	blaADC-25|blaOXA-312	NA	NA	NA	NA	NA	NA	NA	NA	NA	NA	NA	NA	sul1	tet(A)	NA	TRUE	TRUE	FALSE	blaOXA-312	gyrAS81L|parCS84L	TRUE	TRUE	TRUE	2008-10-02	2008	ST3_KL18	TRUE
GCA_016539145.2	SAMN04450961	99	Acinetobacter baumannii	MRSN11826	TRUE	2008-08-29	americas	northern_america	usa	US	washington	NCBI	4385050	0.388	0	20	897112	498154	68928	99.7	470	Acinetobacter baumannii	95	ST960	7	KL232	Perfect	OCL6	High	NA	blaADC-25|blaOXA-106	NA	NA	NA	NA	NA	NA	NA	NA	NA	NA	NA	NA	NA	NA	NA	TRUE	FALSE	TRUE	NA	gyrAS81L	FALSE	TRUE	TRUE	2008-08-28	2008	ST960_KL232	TRUE
GCA_016539155.2	SAMN04450960	86	Acinetobacter baumannii	MRSN11821	TRUE	2008-08-17	americas	northern_america	usa	US	washington	NCBI	4592660	0.389	0	53	588848	230252	41446	99.8	470	Acinetobacter baumannii	77.36	ST412	7	KL213	Perfect	OCL6	Very high	aph(3'')-Ib|aph(6)-Id	blaADC-25|blaOXA-208	NA	NA	NA	NA	NA	NA	NA	NA	NA	NA	NA	NA	sul2	NA	NA	TRUE	FALSE	TRUE	NA	NA	FALSE	TRUE	TRUE	2008-08-17	2008	ST412_KL213	TRUE
GCA_016539185.2	SAMN04450956	91	Acinetobacter baumannii	MRSN11807	TRUE	2008-04-12	americas	northern_america	usa	US	washington	NCBI	4271202	0.391	0	92	235200	122352	18299	99.7	470	Acinetobacter baumannii	69.57	ST2	7	KL13	Perfect	OCL1	Good	aac(3)-Ia|aadA1|aph(3'')-Ib|aph(3')-Ia|aph(6)-Id	blaADC-25|blaOXA-66|blaTEM-1A	NA	NA	NA	NA	NA	NA	NA	NA	NA	NA	NA	NA	sul1	tet(B)	NA	TRUE	TRUE	TRUE	NA	gyrAS81L|parCS84L	FALSE	TRUE	TRUE	2008-04-12	2008	ST2_KL13	FALSE
GCA_016539195.2	SAMN04450957	101	Acinetobacter baumannii	MRSN11811	TRUE	2008-05-05	americas	northern_america	usa	US	washington	NCBI	4221086	0.391	0	93	233745	113251	18299	99.8	470	Acinetobacter baumannii	67.74	ST2	7	KL13	Perfect	OCL1	Good	aac(3)-Ia|aadA1|aph(3'')-Ib|aph(3')-Ia|aph(6)-Id	blaADC-25|blaOXA-66|blaTEM-1A	NA	NA	NA	NA	NA	NA	NA	NA	NA	NA	NA	NA	sul1	tet(B)	NA	TRUE	TRUE	TRUE	NA	gyrAS81L|parCS84L	FALSE	TRUE	TRUE	2008-05-05	2008	ST2_KL13	FALSE
GCA_016539225.2	SAMN04450955	83	Acinetobacter baumannii	MRSN11806	TRUE	2008-04-08	americas	northern_america	usa	US	washington	NCBI	4210719	0.39	0	90	339743	148769	16109	99.8	470	Acinetobacter baumannii	63.33	ST2	7	KL13	Perfect	OCL1	Good	aac(3)-Ia|aadA1|aph(3'')-Ib|aph(3')-Ia|aph(6)-Id	blaADC-25|blaOXA-66|blaTEM-1A	NA	NA	NA	NA	NA	NA	NA	NA	NA	NA	NA	NA	sul1	tet(B)	NA	TRUE	TRUE	TRUE	NA	gyrAS81L|parCS84L	FALSE	TRUE	TRUE	2008-04-08	2008	ST2_KL13	TRUE
GCA_016539245.2	SAMN04450958	101	Acinetobacter baumannii	MRSN11812	TRUE	2008-05-04	americas	northern_america	usa	US	washington	NCBI	4544246	0.389	0	47	749568	467197	37162	99.7	470	Acinetobacter baumannii	76.6	ST136	7	KL18	Very high	OCL7	Very high	ant(2'')-Ia|aph(3'')-Ib|aph(3')-VIa|aph(6)-Id	blaADC-25|blaOXA-317	NA	NA	NA	NA	NA	NA	NA	NA	NA	NA	NA	NA	sul2	tet(39)	NA	TRUE	TRUE	FALSE	NA	gyrAS81L|parCS84L	FALSE	TRUE	TRUE	2008-05-04	2008	ST136_KL18	TRUE
GCA_016539275.2	SAMN04447722	165	Acinetobacter baumannii	MRSN7605	TRUE	2005-10-24	americas	northern_america	usa	US	washington	NCBI	4351922	0.39	0	112	314134	97140	10937	99.6	470	Acinetobacter baumannii	89.29	ST32	7	KL109	Very high	OCL6	Very high	ant(2'')-Ia	blaADC-25|blaOXA-100|blaOXA-58	NA	NA	NA	NA	NA	NA	NA	NA	NA	NA	NA	NA	sul2	NA	NA	TRUE	TRUE	TRUE	blaOXA-58-like	gyrAS81L	TRUE	TRUE	TRUE	2005-10-24	2005	ST32_KL109	FALSE
GCA_016539335.2	SAMN04447721	168	Acinetobacter baumannii	MRSN7599	TRUE	2005-10-14	americas	northern_america	usa	US	washington	NCBI	4350690	0.39	0	118	314134	79866	10054	99.4	470	Acinetobacter baumannii	88.98	ST32	7	KL109	Good	OCL6	Very high	ant(2'')-Ia	blaADC-25|blaOXA-100|blaOXA-58	NA	NA	NA	NA	NA	NA	NA	NA	NA	NA	NA	NA	sul2	NA	NA	TRUE	TRUE	TRUE	blaOXA-58-like	gyrAS81L	TRUE	TRUE	TRUE	2005-10-14	2005	ST32_KL109	TRUE
GCA_016539365.2	SAMN04450953	94	Acinetobacter baumannii	MRSN11803	TRUE	2008-03-18	americas	northern_america	usa	US	washington	NCBI	4296209	0.39	0	65	500723	313691	22950	99.8	470	Acinetobacter baumannii	61.54	ST3	7	KL18	Good	OCL1	Very high	ant(2'')-Ia|aph(3')-VIa	blaADC-25|blaOXA-313	NA	NA	NA	NA	NA	NA	NA	NA	NA	NA	NA	NA	sul1	tet(A)	NA	TRUE	TRUE	FALSE	NA	gyrAS81L|parCS84L	FALSE	TRUE	TRUE	2008-03-17	2008	ST3_KL18	FALSE
GCA_016539385.2	SAMN04448648	65	Acinetobacter baumannii	MRSN7108	TRUE	2004-01-25	americas	northern_america	usa	US	washington	NCBI	4096650	0.392	0	61	1125327	462517	18005	99.5	470	Acinetobacter baumannii	83.61	ST1	7	KL4	Perfect	OCL3	Perfect	aac(3)-Ia|aadA1|aph(3')-Ia	blaADC-25|blaOXA-23|blaOXA-69|blaTEM-1A	NA	NA	NA	NA	NA	NA	NA	NA	catA1	NA	NA	NA	sul1	tet(A)	NA	TRUE	FALSE	TRUE	blaOXA-23-like	gyrAS81L|parCS84L	TRUE	TRUE	TRUE	2004-01-25	2004	ST1_KL4	TRUE
GCA_016539405.2	SAMN04448596	77	Acinetobacter baumannii	MRSN7155	TRUE	2004-04-15	americas	northern_america	usa	US	washington	NCBI	4103310	0.391	0	63	566358	346000	21434	99.8	470	Acinetobacter baumannii	66.67	ST3	7	KL17	Good	OCL1	Very high	ant(2'')-Ia|aph(3')-VIa	blaADC-25|blaOXA-71	NA	NA	NA	NA	NA	NA	NA	NA	NA	NA	NA	NA	sul1	tet(A)	NA	TRUE	TRUE	TRUE	NA	gyrAS81L|parCS84L	FALSE	TRUE	TRUE	2004-04-15	2004	ST3_KL17	TRUE
GCA_016539425.2	SAMN04450954	89	Acinetobacter baumannii	MRSN11804	TRUE	2008-03-24	americas	northern_america	usa	US	washington	NCBI	4217270	0.39	0	67	566362	247863	22950	99.8	470	Acinetobacter baumannii	59.7	ST3	7	KL18	Good	OCL1	Very high	ant(2'')-Ia|aph(3')-VIa	blaADC-25|blaOXA-312	NA	NA	NA	NA	NA	NA	NA	NA	NA	NA	NA	NA	sul1	tet(A)	NA	TRUE	TRUE	FALSE	blaOXA-312	gyrAS81L|parCS84L	TRUE	TRUE	TRUE	2008-03-24	2008	ST3_KL18	FALSE
GCA_016539445.2	SAMN04447720	177	Acinetobacter baumannii	MRSN7498	TRUE	2005-06-26	americas	northern_america	usa	US	washington	NCBI	4352591	0.39	0	117	314134	84977	10054	99.5	470	Acinetobacter baumannii	88.89	ST32	7	KL109	Very high	OCL6	Good	ant(2'')-Ia	blaADC-25|blaOXA-100|blaOXA-58	NA	NA	NA	NA	NA	NA	NA	NA	NA	NA	NA	NA	sul2	NA	NA	TRUE	TRUE	TRUE	blaOXA-58-like	gyrAS81L	TRUE	TRUE	TRUE	2005-06-25	2005	ST32_KL109	TRUE
GCA_016539465.2	SAMN04447719	165	Acinetobacter baumannii	MRSN7481	TRUE	2005-05-29	americas	northern_america	usa	US	washington	NCBI	4352461	0.39	0	106	314134	97140	11949	99.7	470	Acinetobacter baumannii	90.57	ST32	7	KL109	Very high	OCL6	Very high	NA	blaADC-25|blaOXA-100|blaOXA-58	NA	NA	NA	NA	NA	NA	NA	NA	NA	NA	NA	NA	sul2	NA	NA	TRUE	TRUE	TRUE	blaOXA-58-like	gyrAS81L	FALSE	TRUE	TRUE	2005-05-28	2005	ST32_KL109	TRUE
GCA_016539665.2	SAMN04447715	162	Acinetobacter baumannii	MRSN7459	TRUE	2005-03-15	americas	northern_america	usa	US	washington	NCBI	4345789	0.39	0	108	314134	97140	11845	99.7	470	Acinetobacter baumannii	89.81	ST32	7	KL109	Very high	OCL6	Very high	ant(2'')-Ia	blaADC-25|blaOXA-100|blaOXA-58	NA	NA	NA	NA	NA	NA	NA	NA	NA	NA	NA	NA	sul2	NA	NA	TRUE	TRUE	TRUE	blaOXA-58-like	gyrAS81L	TRUE	TRUE	TRUE	2005-03-15	2005	ST32_KL109	FALSE
GCA_016539675.2	SAMN04447716	87	Acinetobacter baumannii	MRSN7461	TRUE	2005-03-18	americas	northern_america	usa	US	washington	NCBI	4352699	0.39	0	104	314134	97140	11949	99.7	470	Acinetobacter baumannii	91.35	ST32	7	KL109	Very high	OCL6	Very high	NA	blaADC-25|blaOXA-100|blaOXA-58	NA	NA	NA	NA	NA	NA	NA	NA	NA	NA	NA	NA	sul2	NA	NA	TRUE	TRUE	TRUE	blaOXA-58-like	gyrAS81L	FALSE	TRUE	TRUE	2005-03-17	2005	ST32_KL109	TRUE
GCA_016539705.2	SAMN04447717	133	Acinetobacter baumannii	MRSN7462	TRUE	2005-03-22	americas	northern_america	usa	US	washington	NCBI	4363869	0.39	0	111	314134	97140	10935	99.7	470	Acinetobacter baumannii	89.19	ST32	7	KL109	Very high	OCL6	Very high	ant(2'')-Ia	blaADC-25|blaOXA-100|blaOXA-58	NA	NA	NA	NA	NA	NA	NA	NA	NA	NA	NA	NA	sul2	NA	NA	TRUE	TRUE	TRUE	blaOXA-58-like	gyrAS81L	TRUE	TRUE	TRUE	2005-03-21	2005	ST32_KL109	FALSE
GCA_016539725.2	SAMN04447718	140	Acinetobacter baumannii	MRSN7475	TRUE	2005-05-04	americas	northern_america	usa	US	washington	NCBI	4354129	0.39	0	109	314134	97140	11845	99.7	470	Acinetobacter baumannii	89.91	ST32	7	KL109	Very high	OCL6	Very high	NA	blaADC-25|blaOXA-100|blaOXA-58	NA	NA	NA	NA	NA	NA	NA	NA	NA	NA	NA	NA	sul2	NA	NA	TRUE	TRUE	TRUE	blaOXA-58-like	gyrAS81L	FALSE	TRUE	TRUE	2005-05-04	2005	ST32_KL109	FALSE
GCA_016539745.2	SAMN04447713	160	Acinetobacter baumannii	MRSN7421	TRUE	2004-12-28	americas	northern_america	usa	US	washington	NCBI	4348692	0.39	0	115	314134	97140	10937	99.6	470	Acinetobacter baumannii	89.57	ST32	7	KL109	Very high	OCL6	Very high	ant(2'')-Ia	blaADC-25|blaOXA-100|blaOXA-58	NA	NA	NA	NA	NA	NA	NA	NA	NA	NA	NA	NA	sul2	NA	NA	TRUE	TRUE	TRUE	blaOXA-58-like	gyrAS81L	TRUE	TRUE	TRUE	2004-12-27	2004	ST32_KL109	FALSE
GCA_016539755.2	SAMN04447714	141	Acinetobacter baumannii	MRSN7447	TRUE	2005-02-17	americas	northern_america	usa	US	washington	NCBI	4346941	0.39	0	61	566358	313691	28348	99.8	470	Acinetobacter baumannii	67.21	ST3	7	KL18	Good	OCL1	Very high	ant(2'')-Ia|aph(3')-VIa	blaADC-25|blaOXA-58|blaOXA-71	NA	NA	NA	NA	NA	NA	NA	NA	NA	NA	NA	NA	sul1	tet(A)	NA	TRUE	TRUE	TRUE	blaOXA-58-like	gyrAS81L|parCS84L	TRUE	TRUE	TRUE	2005-02-17	2005	ST3_KL18	TRUE
GCA_016539785.2	SAMN04447710	122	Acinetobacter baumannii	MRSN7390	TRUE	2004-11-20	americas	northern_america	usa	US	washington	NCBI	4365268	0.39	0	111	314134	90661	10935	99.6	470	Acinetobacter baumannii	90.09	ST32	7	KL109	Good	OCL6	Very high	ant(2'')-Ia	blaADC-25|blaOXA-100|blaOXA-58	NA	NA	NA	NA	NA	NA	NA	NA	NA	NA	NA	NA	sul2	NA	NA	TRUE	TRUE	TRUE	blaOXA-58-like	gyrAS81L	TRUE	TRUE	TRUE	2004-11-19	2004	ST32_KL109	FALSE
GCA_016539795.2	SAMN04447712	146	Acinetobacter baumannii	MRSN7408	TRUE	2004-12-15	americas	northern_america	usa	US	washington	NCBI	4363903	0.39	0	114	314134	84976	10935	99.7	470	Acinetobacter baumannii	89.47	ST32	7	KL109	Very high	OCL6	Good	ant(2'')-Ia	blaADC-25|blaOXA-100|blaOXA-58	NA	NA	NA	NA	NA	NA	NA	NA	NA	NA	NA	NA	sul2	NA	NA	TRUE	TRUE	TRUE	blaOXA-58-like	gyrAS81L	TRUE	TRUE	TRUE	2004-12-15	2004	ST32_KL109	TRUE
GCA_016539805.2	SAMN04447709	111	Acinetobacter baumannii	MRSN7387	TRUE	2004-11-16	americas	northern_america	usa	US	washington	NCBI	4348645	0.39	0	111	273873	84977	10937	99.5	470	Acinetobacter baumannii	90.09	ST32	7	KL109	Very high	OCL6	Very high	ant(2'')-Ia	blaADC-25|blaOXA-100|blaOXA-58	NA	NA	NA	NA	NA	NA	NA	NA	NA	NA	NA	NA	sul2	NA	NA	TRUE	TRUE	TRUE	blaOXA-58-like	gyrAS81L	TRUE	TRUE	TRUE	2004-11-15	2004	ST32_KL109	FALSE
GCA_016539845.2	SAMN04447708	127	Acinetobacter baumannii	MRSN7378	TRUE	2004-11-12	americas	northern_america	usa	US	washington	NCBI	4364371	0.39	0	110	314134	97140	10937	99.7	470	Acinetobacter baumannii	88.18	ST32	7	KL109	Very high	OCL6	Good	ant(2'')-Ia	blaADC-25|blaOXA-100|blaOXA-58	NA	NA	NA	NA	NA	NA	NA	NA	NA	NA	NA	NA	sul2	NA	NA	TRUE	TRUE	TRUE	blaOXA-58-like	gyrAS81L	TRUE	TRUE	TRUE	2004-11-11	2004	ST32_KL109	FALSE
GCA_016539855.2	SAMN04447706	113	Acinetobacter baumannii	MRSN7373	TRUE	2004-11-01	americas	northern_america	usa	US	washington	NCBI	4350910	0.39	0	118	314134	97140	10937	99.6	470	Acinetobacter baumannii	89.83	ST32	7	KL109	Very high	OCL6	Very high	ant(2'')-Ia	blaADC-25|blaOXA-100|blaOXA-58	NA	NA	NA	NA	NA	NA	NA	NA	NA	NA	NA	NA	sul2	NA	NA	TRUE	TRUE	TRUE	blaOXA-58-like	gyrAS81L	TRUE	TRUE	TRUE	2004-10-31	2004	ST32_KL109	FALSE
GCA_016539885.2	SAMN04447707	108	Acinetobacter baumannii	MRSN7377	TRUE	2004-11-10	americas	northern_america	usa	US	washington	NCBI	4366423	0.39	0	108	314134	97140	10935	99.7	470	Acinetobacter baumannii	89.81	ST32	7	KL109	Very high	OCL6	Very high	ant(2'')-Ia	blaADC-25|blaOXA-100|blaOXA-58	NA	NA	NA	NA	NA	NA	NA	NA	NA	NA	NA	NA	sul2	NA	NA	TRUE	TRUE	TRUE	blaOXA-58-like	gyrAS81L	TRUE	TRUE	TRUE	2004-11-10	2004	ST32_KL109	FALSE
GCA_016539895.2	SAMN04447705	121	Acinetobacter baumannii	MRSN7359	TRUE	2004-10-22	americas	northern_america	usa	US	washington	NCBI	4351325	0.39	0	112	314134	97140	10937	99.6	470	Acinetobacter baumannii	89.29	ST32	7	KL109	Very high	OCL6	Very high	ant(2'')-Ia	blaADC-25|blaOXA-100|blaOXA-58	NA	NA	NA	NA	NA	NA	NA	NA	NA	NA	NA	NA	sul2	NA	NA	TRUE	TRUE	TRUE	blaOXA-58-like	gyrAS81L	TRUE	TRUE	TRUE	2004-10-21	2004	ST32_KL109	FALSE
GCA_016539905.2	SAMN04447711	174	Acinetobacter baumannii	MRSN7402	TRUE	2004-11-29	americas	northern_america	usa	US	washington	NCBI	4363937	0.39	0	113	314134	90661	10459	99.7	470	Acinetobacter baumannii	89.38	ST32	7	KL109	Very high	OCL6	Good	ant(2'')-Ia	blaADC-25|blaOXA-100|blaOXA-58	NA	NA	NA	NA	NA	NA	NA	NA	NA	NA	NA	NA	sul2	NA	NA	TRUE	TRUE	TRUE	blaOXA-58-like	gyrAS81L	TRUE	TRUE	TRUE	2004-11-29	2004	ST32_KL109	FALSE
GCA_016539945.2	SAMN04447701	130	Acinetobacter baumannii	MRSN7284	TRUE	2004-07-20	americas	northern_america	usa	US	washington	NCBI	4350043	0.39	0	107	314134	97140	11213	99.7	470	Acinetobacter baumannii	89.72	ST32	7	KL109	Very high	OCL6	Very high	ant(2'')-Ia	blaADC-25|blaOXA-100|blaOXA-58	NA	NA	NA	NA	NA	NA	NA	NA	NA	NA	NA	NA	sul2	NA	NA	TRUE	TRUE	TRUE	blaOXA-58-like	gyrAS81L	TRUE	TRUE	TRUE	2004-07-19	2004	ST32_KL109	FALSE
GCA_016539965.2	SAMN04447703	130	Acinetobacter baumannii	MRSN7314	TRUE	2004-08-23	americas	northern_america	usa	US	washington	NCBI	4351594	0.39	0	114	314134	97140	10937	99.6	470	Acinetobacter baumannii	90.35	ST32	7	KL109	Very high	OCL6	Very high	ant(2'')-Ia	blaADC-25|blaOXA-100|blaOXA-58	NA	NA	NA	NA	NA	NA	NA	NA	NA	NA	NA	NA	sul2	NA	NA	TRUE	TRUE	TRUE	blaOXA-58-like	gyrAS81L	TRUE	TRUE	TRUE	2004-08-22	2004	ST32_KL109	FALSE
GCA_016539975.2	SAMN04447702	136	Acinetobacter baumannii	MRSN7304	TRUE	2004-08-16	americas	northern_america	usa	US	washington	NCBI	4366095	0.39	0	112	314134	97140	10937	99.7	470	Acinetobacter baumannii	89.29	ST32	7	KL109	Very high	OCL6	Very high	ant(2'')-Ia	blaADC-25|blaOXA-100|blaOXA-58	NA	NA	NA	NA	NA	NA	NA	NA	NA	NA	NA	NA	sul2	NA	NA	TRUE	TRUE	TRUE	blaOXA-58-like	gyrAS81L	TRUE	TRUE	TRUE	2004-08-16	2004	ST32_KL109	FALSE
GCA_016540005.2	SAMN04447699	160	Acinetobacter baumannii	MRSN7160	TRUE	2004-04-24	americas	northern_america	usa	US	washington	NCBI	4365765	0.39	0	112	314134	97140	10450	99.7	470	Acinetobacter baumannii	87.5	ST32	7	KL109	Very high	OCL6	Very high	ant(2'')-Ia	blaADC-25|blaOXA-100|blaOXA-58	NA	NA	NA	NA	NA	NA	NA	NA	NA	NA	NA	NA	sul2	NA	NA	TRUE	TRUE	TRUE	blaOXA-58-like	gyrAS81L	TRUE	TRUE	TRUE	2004-04-23	2004	ST32_KL109	TRUE
GCA_016540015.2	SAMN04447704	135	Acinetobacter baumannii	MRSN7354	TRUE	2004-10-14	americas	northern_america	usa	US	washington	NCBI	4349221	0.39	0	112	314134	97140	10937	99.6	470	Acinetobacter baumannii	89.29	ST32	7	KL109	Very high	OCL6	Very high	ant(2'')-Ia	blaADC-25|blaOXA-100|blaOXA-58	NA	NA	NA	NA	NA	NA	NA	NA	NA	NA	NA	NA	sul2	NA	NA	TRUE	TRUE	TRUE	blaOXA-58-like	gyrAS81L	TRUE	TRUE	TRUE	2004-10-13	2004	ST32_KL109	FALSE
GCA_016540055.2	SAMN04446535	215	Acinetobacter baumannii	MRSN3547	TRUE	2011-04-17	americas	northern_america	usa	US	washington	NCBI	4275241	0.389	0	123	373838	87279	12619	99.4	470	Acinetobacter baumannii	85.37	ST94	7	KL15	Very high	OCL5	Good	ant(2'')-Ia|aph(3')-Ia|aph(3')-VIa	blaADC-25|blaOXA-23|blaOXA-69	NA	NA	NA	NA	mph(E)|msr(E)	NA	NA	NA	NA	NA	NA	NA	sul2	NA	NA	TRUE	FALSE	TRUE	blaOXA-23-like	gyrAS81L|parCS84L	TRUE	TRUE	TRUE	2011-04-16	2011	ST94_KL15	TRUE
GCA_016540065.2	SAMN04446558	153	Acinetobacter baumannii	MRSN7776	TRUE	2006-10-09	americas	northern_america	usa	US	washington	NCBI	4359485	0.389	0	84	440647	152036	15225	99.8	470	Acinetobacter baumannii	83.33	ST20	7	KL1	Good	OCL1	Perfect	ant(2'')-Ia|aph(3')-VIa	blaADC-25|blaOXA-23|blaOXA-69	NA	NA	NA	NA	mph(E)|msr(E)	NA	NA	NA	NA	NA	NA	NA	sul1	NA	NA	TRUE	TRUE	TRUE	blaOXA-23-like	gyrAS81L	TRUE	TRUE	TRUE	2006-10-09	2006	ST20_KL1	TRUE
GCA_016540105.2	SAMN04446559	147	Acinetobacter baumannii	MRSN7834	TRUE	2006-08-04	americas	northern_america	usa	US	washington	NCBI	4746624	0.388	0	91	286527	124021	17023	99.7	470	Acinetobacter baumannii	81.32	ST25	7	KL13	Very high	OCL5	Very high	ant(2'')-Ia|aph(3'')-Ib|aph(3')-Ia|aph(3')-VIa|aph(6)-Id	blaADC-25|blaOXA-23|blaOXA-64	NA	NA	NA	NA	NA	NA	NA	NA	NA	NA	NA	NA	sul2	tet(39)	NA	TRUE	FALSE	TRUE	blaOXA-23-like	gyrAS81L|parCS84L	TRUE	TRUE	TRUE	2006-08-03	2006	ST25_KL13	TRUE
GCA_016540125.2	SAMN04446560	133	Acinetobacter baumannii	MRSN8903	TRUE	2008-08-22	americas	northern_america	usa	US	washington	NCBI	4717176	0.389	0	54	738450	412691	47850	99.8	470	Acinetobacter baumannii	88.89	ST1	7	KL25	Very high	OCL2	Very high	aac(6')-Ib3|aadA2|aph(3'')-Ib|aph(3')-VIa|aph(6)-Id	blaADC-25|blaGES-11|blaOXA-23|blaOXA-69	NA	NA	NA	NA	NA	NA	NA	NA	cmlA1	NA	NA	NA	sul1	NA	NA	TRUE	TRUE	TRUE	blaGES-11|blaOXA-23-like	gyrAS81L|parCS84L	TRUE	TRUE	TRUE	2008-08-21	2008	ST1_KL25	TRUE
GCA_016540145.2	SAMN04446555	199	Acinetobacter baumannii	MRSN7707	TRUE	2006-06-14	americas	northern_america	usa	US	washington	NCBI	4383928	0.391	0	60	1125459	243976	27525	99.5	470	Acinetobacter baumannii	86.67	ST1	7	KL4	Perfect	OCL3	Perfect	aac(3)-Ia|aadA1|aph(3')-Ia	blaADC-25|blaOXA-23|blaOXA-69|blaTEM-1A	NA	NA	NA	NA	NA	NA	NA	NA	catA1	NA	NA	NA	sul1	tet(A)	NA	TRUE	FALSE	TRUE	blaOXA-23-like	gyrAS81L|parCS84L	TRUE	TRUE	TRUE	2006-06-13	2006	ST1_KL4	TRUE
GCA_016540185.2	SAMN04446554	150	Acinetobacter baumannii	MRSN11840	TRUE	2008-10-27	americas	northern_america	usa	US	washington	NCBI	4286825	0.39	0	67	382261	173807	25477	99.7	470	Acinetobacter baumannii	73.13	ST2	7	KL3	Very high	OCL1	Very high	aac(3)-Ia|aph(3'')-Ib|aph(3')-VIb|aph(6)-Id	blaADC-25|blaOXA-23|blaOXA-366|blaOXA-66|blaPER-1	NA	NA	NA	NA	NA	NA	NA	NA	NA	NA	NA	NA	sul2	NA	NA	TRUE	FALSE	TRUE	blaOXA-23-like	gyrAS81L|parCS84L	TRUE	TRUE	TRUE	2008-10-27	2008	ST2_KL3	TRUE
GCA_016540205.2	SAMN04446556	150	Acinetobacter baumannii	MRSN7718	TRUE	2006-07-09	americas	northern_america	usa	US	washington	NCBI	4486658	0.391	0	62	882863	323425	27528	99.5	470	Acinetobacter baumannii	87.1	ST1	7	KL15	Very high	OCL3	Perfect	aac(3)-Ia|aadA1|aph(3')-Ia	blaADC-25|blaOXA-23|blaOXA-69|blaTEM-1A	NA	NA	NA	NA	NA	NA	NA	NA	catA1	NA	NA	NA	sul1	tet(A)	NA	TRUE	FALSE	TRUE	blaOXA-23-like	gyrAS81L|parCS84L	TRUE	TRUE	TRUE	2006-07-09	2006	ST1_KL15	TRUE
GCA_016540255.2	SAMN04446551	149	Acinetobacter baumannii	MRSN11825	TRUE	2008-08-31	americas	northern_america	usa	US	washington	NCBI	4004560	0.39	0	109	373838	81340	14292	99.5	470	Acinetobacter baumannii	86.24	ST94	7	KL118	Very high	OCL5	Very high	ant(2'')-Ia|aph(3')-VIa	blaADC-25|blaOXA-23|blaOXA-69	NA	NA	NA	NA	mph(E)|msr(E)	NA	NA	NA	NA	NA	NA	NA	sul2	NA	NA	TRUE	FALSE	TRUE	blaOXA-23-like	gyrAS81L|parCS84L	TRUE	TRUE	TRUE	2008-08-31	2008	ST94_KL118	TRUE
GCA_016540285.2	SAMN04446545	130	Acinetobacter baumannii	MRSN11710	TRUE	2007-03-09	americas	northern_america	usa	US	washington	NCBI	4667829	0.388	0	91	286527	107638	17406	99.8	470	Acinetobacter baumannii	81.32	ST25	7	KL13	Very high	OCL5	Very high	ant(2'')-Ia|aph(3'')-Ib|aph(3')-Ia|aph(3')-VIa|aph(6)-Id	blaADC-25|blaOXA-23|blaOXA-64	NA	NA	NA	NA	NA	NA	NA	NA	NA	NA	NA	NA	sul2	tet(39)	NA	TRUE	FALSE	TRUE	blaOXA-23-like	gyrAS81L|parCS84L	TRUE	TRUE	TRUE	2007-03-09	2007	ST25_KL13	FALSE
GCA_016540295.2	SAMN04446547	144	Acinetobacter baumannii	MRSN11723	TRUE	2007-04-10	americas	northern_america	usa	US	washington	NCBI	4367850	0.389	0	85	380445	151518	15225	99.8	470	Acinetobacter baumannii	82.35	ST20	7	KL1	Good	OCL1	Perfect	ant(2'')-Ia|aph(3')-VIa	blaADC-25|blaOXA-23|blaOXA-69	NA	NA	NA	NA	mph(E)|msr(E)	NA	NA	NA	NA	NA	NA	NA	sul1	NA	NA	TRUE	TRUE	TRUE	blaOXA-23-like	gyrAS81L	TRUE	TRUE	TRUE	2007-04-09	2007	ST20_KL1	TRUE
GCA_016540315.2	SAMN04446550	132	Acinetobacter baumannii	MRSN11820	TRUE	2008-08-08	americas	northern_america	usa	US	washington	NCBI	4471979	0.389	0	61	495822	223645	27193	99.8	470	Acinetobacter baumannii	77.05	ST2	7	KL3	Very high	OCL1	Very high	aac(3)-Ia|aph(3'')-Ib|aph(3')-VIb|aph(6)-Id	blaADC-25|blaOXA-23|blaOXA-366|blaOXA-66|blaPER-1	NA	NA	NA	NA	NA	NA	NA	NA	NA	NA	NA	NA	sul2	NA	NA	TRUE	FALSE	TRUE	blaOXA-23-like	gyrAS81L|parCS84L	TRUE	TRUE	TRUE	2008-08-07	2008	ST2_KL3	TRUE
GCA_016540345.2	SAMN04446541	149	Acinetobacter baumannii	MRSN11675	TRUE	2007-01-04	americas	northern_america	usa	US	washington	NCBI	4700919	0.388	0	95	286527	124021	15070	99.6	470	Acinetobacter baumannii	80	ST25	7	KL13	Very high	OCL5	Very high	ant(2'')-Ia|aph(3'')-Ib|aph(3')-Ia|aph(3')-VIa|aph(6)-Id	blaADC-25|blaOXA-23|blaOXA-64	NA	NA	NA	NA	NA	NA	NA	NA	NA	NA	NA	NA	sul2	tet(39)	NA	TRUE	FALSE	TRUE	blaOXA-23-like	gyrAS81L|parCS84L	TRUE	TRUE	TRUE	2007-01-03	2007	ST25_KL13	TRUE
GCA_016540385.2	SAMN04446543	142	Acinetobacter baumannii	MRSN11705	TRUE	2007-02-25	americas	northern_america	usa	US	washington	NCBI	4713425	0.388	0	104	286527	107518	15070	99.8	470	Acinetobacter baumannii	81.73	ST25	7	KL9	Very high	OCL5	Very high	ant(2'')-Ia|aph(3'')-Ib|aph(3')-Ia|aph(3')-VIa|aph(6)-Id	blaADC-25|blaOXA-23|blaOXA-64	NA	NA	NA	NA	NA	NA	NA	NA	NA	NA	NA	NA	sul2	tet(39)	NA	TRUE	FALSE	TRUE	blaOXA-23-like	gyrAS81L|parCS84L	TRUE	TRUE	TRUE	2007-02-25	2007	ST25_KL9	TRUE
GCA_016540395.2	SAMN04446542	150	Acinetobacter baumannii	MRSN11679	TRUE	2006-12-31	americas	northern_america	usa	US	washington	NCBI	4358740	0.389	0	82	440640	154606	15225	99.8	470	Acinetobacter baumannii	81.71	ST20	7	KL1	Good	OCL1	Perfect	ant(2'')-Ia|aph(3')-VIa	blaADC-25|blaOXA-23|blaOXA-69	NA	NA	NA	NA	mph(E)|msr(E)	NA	NA	NA	NA	NA	NA	NA	sul1	NA	NA	TRUE	TRUE	TRUE	blaOXA-23-like	gyrAS81L	TRUE	TRUE	TRUE	2006-12-30	2006	ST20_KL1	TRUE
GCA_016540405.2	SAMN04446544	99	Acinetobacter baumannii	MRSN11706	TRUE	2007-02-26	americas	northern_america	usa	US	washington	NCBI	4694002	0.388	0	90	286527	124021	17023	99.7	470	Acinetobacter baumannii	82.22	ST25	7	KL13	Very high	OCL5	Very high	ant(2'')-Ia|aph(3'')-Ib|aph(3')-Ia|aph(3')-VIa|aph(6)-Id	blaADC-25|blaOXA-23|blaOXA-64	NA	NA	NA	NA	NA	NA	NA	NA	NA	NA	NA	NA	sul2	tet(39)	NA	TRUE	FALSE	TRUE	blaOXA-23-like	gyrAS81L|parCS84L	TRUE	TRUE	TRUE	2007-02-25	2007	ST25_KL13	TRUE
GCA_016540445.2	SAMN04446476	164	Acinetobacter baumannii	MRSN7455	TRUE	2005-03-18	americas	northern_america	usa	US	washington	NCBI	4354064	0.39	0	115	314134	90661	10937	99.5	470	Acinetobacter baumannii	89.57	ST32	7	KL109	Very high	OCL6	Very high	ant(2'')-Ia	blaADC-25|blaOXA-100|blaOXA-58	NA	NA	NA	NA	NA	NA	NA	NA	NA	NA	NA	NA	sul2	NA	NA	TRUE	TRUE	TRUE	blaOXA-58-like	gyrAS81L	TRUE	TRUE	TRUE	2005-03-17	2005	ST32_KL109	FALSE
GCA_016540465.2	SAMN04446539	154	Acinetobacter baumannii	MRSN11670	TRUE	2009-06-01	americas	northern_america	usa	US	washington	NCBI	4333795	0.39	0	63	421940	198829	27274	99.8	470	Acinetobacter baumannii	76.19	ST2	7	KL3	Very high	OCL1	Very high	aac(3)-Ia|aph(3'')-Ib|aph(3')-VIb|aph(6)-Id	blaADC-25|blaOXA-23|blaOXA-366|blaOXA-66|blaPER-1	NA	NA	NA	NA	NA	NA	NA	NA	NA	NA	NA	NA	sul2	NA	NA	TRUE	FALSE	TRUE	blaOXA-23-like	gyrAS81L|parCS84L	TRUE	TRUE	TRUE	2009-06-01	2009	ST2_KL3	TRUE
GCA_016540485.2	SAMN04446477	170	Acinetobacter baumannii	MRSN7485	TRUE	2005-05-31	americas	northern_america	usa	US	washington	NCBI	4352296	0.39	0	114	314134	84977	10937	99.5	470	Acinetobacter baumannii	89.47	ST32	7	KL109	Very high	OCL6	Very high	ant(2'')-Ia	blaADC-25|blaOXA-100|blaOXA-58	NA	NA	NA	NA	NA	NA	NA	NA	NA	NA	NA	NA	sul2	NA	NA	TRUE	TRUE	TRUE	blaOXA-58-like	gyrAS81L	TRUE	TRUE	TRUE	2005-05-31	2005	ST32_KL109	FALSE
GCA_016540505.2	SAMN04446520	154	Acinetobacter baumannii	MRSN7790	TRUE	2006-10-16	americas	northern_america	usa	US	washington	NCBI	4323916	0.391	0	65	882863	242577	27446	99.4	470	Acinetobacter baumannii	87.69	ST1	7	KL15	Very high	OCL3	Perfect	aac(3)-Ia|aadA1|aph(3')-Ia	blaADC-25|blaOXA-23|blaOXA-69|blaTEM-1A	NA	NA	NA	NA	NA	NA	NA	NA	catA1	NA	NA	NA	sul1	tet(A)	NA	TRUE	FALSE	TRUE	blaOXA-23-like	gyrAS81L|parCS84L	TRUE	TRUE	TRUE	2006-10-15	2006	ST1_KL15	TRUE
GCA_016540525.2	SAMN04446538	151	Acinetobacter baumannii	MRSN11653	TRUE	2009-03-17	americas	northern_america	usa	US	washington	NCBI	4689849	0.387	0	69	558683	227699	25159	99.8	470	Acinetobacter baumannii	85.51	ST81	7	KL12	Perfect	OCL2	Perfect	ant(2'')-Ia|aph(3')-Ia|aph(3')-VIa	blaADC-25|blaOXA-23|blaOXA-69	NA	NA	NA	NA	NA	NA	NA	NA	NA	NA	NA	NA	sul2	NA	NA	TRUE	FALSE	TRUE	blaOXA-23-like	gyrAS81L|parCS84L	TRUE	TRUE	TRUE	2009-03-16	2009	ST81_KL12	TRUE
GCA_016540545.2	SAMN04446474	160	Acinetobacter baumannii	MRSN7392	TRUE	2004-11-21	americas	northern_america	usa	US	washington	NCBI	4351832	0.39	0	115	314134	88783	10459	99.5	470	Acinetobacter baumannii	89.57	ST32	7	KL109	Very high	OCL6	Very high	ant(2'')-Ia	blaADC-25|blaOXA-100|blaOXA-58	NA	NA	NA	NA	NA	NA	NA	NA	NA	NA	NA	NA	sul2	NA	NA	TRUE	TRUE	TRUE	blaOXA-58-like	gyrAS81L	TRUE	TRUE	TRUE	2004-11-21	2004	ST32_KL109	FALSE
GCA_016540555.2	SAMN04446473	178	Acinetobacter baumannii	MRSN7366	TRUE	2004-10-23	americas	northern_america	usa	US	washington	NCBI	4217455	0.392	0	43	626744	346000	37579	99.7	470	Acinetobacter baumannii	69.77	ST3	7	KL17	Good	OCL1	Very high	ant(2'')-Ia|aph(3')-VIa	blaADC-25|blaOXA-71	NA	NA	NA	NA	NA	NA	NA	NA	NA	NA	NA	NA	sul1	tet(A)	NA	TRUE	TRUE	TRUE	NA	gyrAS81L|parCS84L	FALSE	TRUE	TRUE	2004-10-23	2004	ST3_KL17	TRUE
GCA_016540565.2	SAMN04446471	167	Acinetobacter baumannii	MRSN7223	TRUE	2003-11-09	americas	northern_america	usa	US	washington	NCBI	4370544	0.39	0	107	314135	84977	11845	99.7	470	Acinetobacter baumannii	88.79	ST32	7	KL109	Good	OCL6	Very high	ant(2'')-Ia	blaOXA-100|blaOXA-58	NA	NA	NA	NA	NA	NA	NA	NA	NA	NA	NA	NA	sul2	tet(39)	NA	TRUE	TRUE	TRUE	blaOXA-58-like	NA	FALSE	TRUE	TRUE	2003-11-09	2003	ST32_KL109	TRUE
GCA_016540575.2	SAMN04446472	138	Acinetobacter baumannii	MRSN7330	TRUE	2004-09-19	americas	northern_america	usa	US	washington	NCBI	4353080	0.39	0	112	314134	97140	10937	99.6	470	Acinetobacter baumannii	88.39	ST32	7	KL109	Very high	OCL6	Very high	ant(2'')-Ia	blaADC-25|blaOXA-100|blaOXA-58	NA	NA	NA	NA	NA	NA	NA	NA	NA	NA	NA	NA	sul2	NA	NA	TRUE	TRUE	TRUE	blaOXA-58-like	gyrAS81L	TRUE	TRUE	TRUE	2004-09-19	2004	ST32_KL109	FALSE
GCA_016540585.2	SAMN04446475	164	Acinetobacter baumannii	MRSN7423	TRUE	2004-01-05	americas	northern_america	usa	US	washington	NCBI	4362327	0.39	0	114	314134	84976	10935	99.7	470	Acinetobacter baumannii	89.47	ST32	7	KL109	Very high	OCL6	Good	ant(2'')-Ia	blaADC-25|blaOXA-100|blaOXA-58	NA	NA	NA	NA	NA	NA	NA	NA	NA	NA	NA	NA	sul2	NA	NA	TRUE	TRUE	TRUE	blaOXA-58-like	gyrAS81L	TRUE	TRUE	TRUE	2004-01-05	2004	ST32_KL109	TRUE
GCA_016540645.2	SAMN04446469	134	Acinetobacter baumannii	MRSN7170	TRUE	2004-05-16	americas	northern_america	usa	US	washington	NCBI	4340463	0.39	0	110	314134	97140	11845	99.7	470	Acinetobacter baumannii	89.09	ST32	7	KL109	Very high	OCL6	Very high	NA	blaADC-25|blaOXA-100|blaOXA-58	NA	NA	NA	NA	NA	NA	NA	NA	NA	NA	NA	NA	sul2	NA	NA	TRUE	TRUE	TRUE	blaOXA-58-like	gyrAS81L	FALSE	TRUE	TRUE	2004-05-16	2004	ST32_KL109	TRUE
GCA_016540655.2	SAMN04446468	149	Acinetobacter baumannii	MRSN1980	TRUE	2007-10-07	americas	northern_america	usa	US	washington	NCBI	4340221	0.39	0	114	314134	97140	10937	99.6	470	Acinetobacter baumannii	87.72	ST32	7	KL109	Very high	OCL6	Very high	ant(2'')-Ia	blaADC-25|blaOXA-100|blaOXA-58	NA	NA	NA	NA	NA	NA	NA	NA	NA	NA	NA	NA	NA	NA	NA	TRUE	TRUE	TRUE	blaOXA-58-like	gyrAS81L	TRUE	TRUE	TRUE	2007-10-06	2007	ST32_KL109	TRUE
GCA_016540685.2	SAMN04446467	138	Acinetobacter baumannii	MRSN953	TRUE	2008-08-03	americas	northern_america	usa	US	washington	NCBI	4393977	0.391	0	56	627508	341967	27528	99.5	470	Acinetobacter baumannii	91.07	ST1	7	KL4	Perfect	OCL3	Perfect	aac(3)-Ia|aadA1|aph(3')-Ia	blaADC-25|blaOXA-23|blaOXA-69	NA	NA	NA	NA	NA	NA	NA	NA	catA1	NA	NA	NA	sul1	tet(A)	NA	TRUE	FALSE	TRUE	blaOXA-23-like	gyrAS81L|parCS84L	TRUE	TRUE	TRUE	2008-08-02	2008	ST1_KL4	TRUE
GCA_016540705.2	SAMN04446466	134	Acinetobacter baumannii	MRSN946	TRUE	2008-06-25	americas	northern_america	usa	US	washington	NCBI	4603589	0.39	0	65	738450	365283	40726	99.8	470	Acinetobacter baumannii	89.23	ST1	7	KL25	Very high	OCL2	Very high	aac(6')-Ib3|aadA2|aph(3'')-Ib|aph(3')-VIa|aph(6)-Id	blaADC-25|blaGES-11|blaOXA-23|blaOXA-69	NA	NA	NA	NA	NA	NA	NA	NA	cmlA1	NA	NA	NA	sul1	NA	dfrA7	TRUE	TRUE	TRUE	blaGES-11|blaOXA-23-like	gyrAS81L|parCS84L	TRUE	TRUE	TRUE	2008-06-25	2008	ST1_KL25	TRUE
GCA_016540725.2	SAMN04446470	140	Acinetobacter baumannii	MRSN7204	TRUE	2003-09-21	americas	northern_america	usa	US	washington	NCBI	4568820	0.389	0	92	384014	101647	21644	99.8	470	Acinetobacter baumannii	85.87	ST494	7	KL105	Very high	OCL9	Good	ant(2'')-Ia	blaADC-25|blaCARB-16|blaOXA-340|blaOXA-58	NA	NA	NA	NA	mph(E)|msr(E)	NA	NA	NA	NA	NA	NA	NA	sul2	NA	NA	TRUE	FALSE	FALSE	blaOXA-58-like	NA	FALSE	TRUE	TRUE	2003-09-21	2003	ST494_KL105	TRUE
GCA_016540745.2	SAMN04446463	156	Acinetobacter baumannii	MRSN909	TRUE	2008-01-25	americas	northern_america	usa	US	washington	NCBI	4442901	0.389	0	50	752153	326532	43343	99.8	470	Acinetobacter baumannii	76	ST2	7	KL3	Very high	OCL1	Very high	aac(3)-Ia|aph(3'')-Ib|aph(3')-VIb|aph(6)-Id	blaADC-25|blaOXA-23|blaOXA-366|blaOXA-66|blaPER-1	NA	NA	NA	NA	NA	NA	NA	NA	NA	NA	NA	NA	sul2	NA	NA	TRUE	FALSE	TRUE	blaOXA-23-like	gyrAS81L|parCS84L	TRUE	TRUE	TRUE	2008-01-25	2008	ST2_KL3	TRUE
GCA_016540785.2	SAMN04446465	116	Acinetobacter baumannii	MRSN929	TRUE	2008-05-04	americas	northern_america	usa	US	washington	NCBI	4566126	0.389	0	87	460258	235500	18911	99.7	470	Acinetobacter baumannii	78.16	ST2	7	KL49	Very high	OCL1	Very high	aac(3)-Ia|aadA1|aph(3'')-Ib|aph(3')-Ia|aph(3')-VIa|aph(6)-Id	blaADC-25|blaOXA-23|blaOXA-66|blaTEM-1A	NA	NA	NA	NA	NA	NA	NA	NA	NA	NA	NA	NA	sul1	tet(B)	NA	TRUE	TRUE	TRUE	blaOXA-23-like	gyrAS81L|parCS84L	TRUE	TRUE	TRUE	2008-05-04	2008	ST2_KL49	TRUE
GCA_016540805.2	SAMN04446462	165	Acinetobacter baumannii	MRSN890	TRUE	2007-12-16	americas	northern_america	usa	US	washington	NCBI	4296469	0.39	0	71	566362	251166	17994	99.8	470	Acinetobacter baumannii	59.15	ST3	7	KL18	Good	OCL1	Very high	ant(2'')-Ia|aph(3')-VIa	blaADC-25|blaOXA-312	NA	NA	NA	NA	NA	NA	NA	NA	NA	NA	NA	NA	sul1	tet(A)	NA	TRUE	TRUE	FALSE	blaOXA-312	gyrAS81L|parCS84L	TRUE	TRUE	TRUE	2007-12-15	2007	ST3_KL18	TRUE
GCA_016540825.2	SAMN04446461	133	Acinetobacter baumannii	MRSN89	TRUE	2010-07-28	americas	northern_america	usa	US	washington	NCBI	4730335	0.387	0	75	395434	175790	24394	99.7	470	Acinetobacter baumannii	88	ST81	7	KL12	Very high	OCL2	Perfect	ant(2'')-Ia|aph(3')-VIa	blaADC-25|blaOXA-23|blaOXA-69	NA	NA	NA	NA	NA	NA	NA	NA	NA	NA	NA	NA	sul2	NA	NA	TRUE	FALSE	TRUE	blaOXA-23-like	gyrAS81L|parCS84L	TRUE	TRUE	TRUE	2010-07-28	2010	ST81_KL12	FALSE
GCA_016540845.2	SAMN04446460	134	Acinetobacter baumannii	MRSN870	TRUE	2007-09-14	americas	northern_america	usa	US	washington	NCBI	4784741	0.388	0	93	370471	124021	17406	99.8	470	Acinetobacter baumannii	82.8	ST25	7	KL13	Very high	OCL5	Very high	ant(2'')-Ia|aph(3'')-Ib|aph(3')-Ia|aph(3')-VIa|aph(6)-Id	blaADC-25|blaOXA-23|blaOXA-64	NA	NA	NA	NA	NA	NA	NA	NA	NA	NA	NA	NA	NA	tet(39)	NA	TRUE	FALSE	TRUE	blaOXA-23-like	gyrAS81L|parCS84L	TRUE	TRUE	TRUE	2007-09-13	2007	ST25_KL13	TRUE
GCA_016540865.2	SAMN04446459	117	Acinetobacter baumannii	MRSN85	TRUE	2010-08-07	americas	northern_america	usa	US	washington	NCBI	4758517	0.387	0	72	395434	175790	24394	99.7	470	Acinetobacter baumannii	88.89	ST81	7	KL12	Very high	OCL2	Perfect	ant(2'')-Ia	blaADC-25|blaOXA-23|blaOXA-69	NA	NA	NA	NA	NA	NA	NA	NA	NA	NA	NA	NA	sul2	NA	NA	TRUE	FALSE	TRUE	blaOXA-23-like	gyrAS81L|parCS84L	TRUE	TRUE	TRUE	2010-08-06	2010	ST81_KL12	FALSE
GCA_016540905.2	SAMN04446456	167	Acinetobacter baumannii	MRSN3851	TRUE	2011-05-26	americas	northern_america	usa	US	washington	NCBI	4274148	0.389	0	121	373838	87279	12922	99.4	470	Acinetobacter baumannii	85.95	ST94	7	KL15	Very high	OCL5	Good	ant(2'')-Ia|aph(3')-Ia|aph(3')-VIa	blaADC-25|blaOXA-23|blaOXA-69	NA	NA	NA	NA	mph(E)|msr(E)	NA	NA	NA	NA	NA	NA	NA	sul2	NA	NA	TRUE	FALSE	TRUE	blaOXA-23-like	gyrAS81L|parCS84L	TRUE	TRUE	TRUE	2011-05-25	2011	ST94_KL15	TRUE
GCA_016540945.2	SAMN04446455	149	Acinetobacter baumannii	MRSN3384	TRUE	2011-04-24	americas	northern_america	usa	US	washington	NCBI	4360679	0.391	0	94	351191	123245	21906	99.7	470	Acinetobacter baumannii	70.21	ST2	7	KL22	Good	OCL3	Very high	aac(6')-Iaf|ant(2'')-Ia	blaADC-25|blaOXA-23|blaOXA-82|blaTEM-1A	NA	NA	NA	NA	mph(E)|msr(E)	NA	NA	NA	catB3	NA	NA	NA	sul1	NA	dfrA19	TRUE	TRUE	TRUE	blaOXA-23-like	gyrAS81L|parCS84L	TRUE	TRUE	TRUE	2011-04-24	2011	ST2_KL22	TRUE
GCA_016540985.2	SAMN04446457	145	Acinetobacter baumannii	MRSN83	TRUE	2010-08-04	americas	northern_america	usa	US	washington	NCBI	4708582	0.387	0	73	395434	175790	24394	99.8	470	Acinetobacter baumannii	89.04	ST81	7	KL12	Very high	OCL2	Perfect	ant(2'')-Ia|aph(3')-VIa	blaADC-25|blaOXA-23|blaOXA-69	NA	NA	NA	NA	NA	NA	NA	NA	NA	NA	NA	NA	sul2	NA	NA	TRUE	FALSE	TRUE	blaOXA-23-like	gyrAS81L|parCS84L	TRUE	TRUE	TRUE	2010-08-03	2010	ST81_KL12	FALSE
GCA_016541005.2	SAMN04446453	111	Acinetobacter baumannii	MRSN1738	TRUE	2010-09-28	americas	northern_america	usa	US	washington	NCBI	4674545	0.387	0	79	383519	172793	23966	99.8	470	Acinetobacter baumannii	89.87	ST81	7	KL12	Very high	OCL2	Perfect	ant(2'')-Ia|aph(3')-VIa	blaADC-25|blaOXA-23|blaOXA-69	NA	NA	NA	NA	NA	NA	NA	NA	NA	NA	NA	NA	sul2	NA	NA	TRUE	FALSE	TRUE	blaOXA-23-like	gyrAS81L|parCS84L	TRUE	TRUE	TRUE	2010-09-28	2010	ST81_KL12	TRUE
GCA_016541185.2	SAMN04446451	134	Acinetobacter baumannii	MRSN1410	TRUE	2010-08-11	americas	northern_america	usa	US	washington	NCBI	4762310	0.387	0	76	395442	175790	24394	99.7	470	Acinetobacter baumannii	88.16	ST81	7	KL12	Very high	OCL2	Perfect	ant(2'')-Ia|aph(3')-VIa	blaADC-25|blaOXA-23|blaOXA-69	NA	NA	NA	NA	NA	NA	NA	NA	NA	NA	NA	NA	sul2	NA	NA	TRUE	FALSE	TRUE	blaOXA-23-like	gyrAS81L|parCS84L	TRUE	TRUE	TRUE	2010-08-10	2010	ST81_KL12	TRUE
GCA_016541205.2	SAMN04446452	83	Acinetobacter baumannii	MRSN1461	TRUE	2010-07-28	americas	northern_america	usa	US	washington	NCBI	4355056	0.388	0	81	395434	169931	20894	99.7	470	Acinetobacter baumannii	88.89	ST81	7	KL12	Very high	OCL2	Perfect	ant(2'')-Ia|aph(3')-VIa	blaADC-25|blaOXA-23|blaOXA-69	NA	NA	NA	NA	NA	NA	NA	NA	NA	NA	NA	NA	sul2	NA	NA	TRUE	FALSE	TRUE	blaOXA-23-like	gyrAS81L|parCS84L	TRUE	TRUE	TRUE	2010-07-28	2010	ST81_KL12	TRUE
GCA_016541245.2	SAMN04446450	192	Acinetobacter baumannii	MRSN7815	TRUE	2006-11-06	americas	northern_america	usa	US	washington	NCBI	4351036	0.39	0	116	314134	81489	10459	99.6	470	Acinetobacter baumannii	87.07	ST32	7	KL109	Very high	OCL6	Very high	ant(2'')-Ia	blaADC-25|blaOXA-100|blaOXA-58	NA	NA	NA	NA	NA	NA	NA	NA	NA	NA	NA	NA	sul2	NA	NA	TRUE	TRUE	TRUE	blaOXA-58-like	gyrAS81L	TRUE	TRUE	TRUE	2006-11-06	2006	ST32_KL109	TRUE
GCA_016541285.2	SAMN04446447	195	Acinetobacter baumannii	MRSN7467	TRUE	2005-04-04	americas	northern_america	usa	US	washington	NCBI	4364284	0.39	0	115	314134	97140	10459	99.7	470	Acinetobacter baumannii	87.83	ST32	7	KL109	Very high	OCL6	Very high	ant(2'')-Ia	blaADC-25|blaOXA-100|blaOXA-58	NA	NA	NA	NA	NA	NA	NA	NA	NA	NA	NA	NA	sul2	NA	NA	TRUE	TRUE	TRUE	blaOXA-58-like	gyrAS81L	TRUE	TRUE	TRUE	2005-04-04	2005	ST32_KL109	TRUE
GCA_016541305.2	SAMN04446446	188	Acinetobacter baumannii	MRSN7438	TRUE	2005-01-25	americas	northern_america	usa	US	washington	NCBI	4353377	0.39	0	111	314134	97140	10935	99.7	470	Acinetobacter baumannii	90.09	ST32	7	KL109	Very high	OCL6	Very high	NA	blaADC-25|blaOXA-100|blaOXA-58	NA	NA	NA	NA	NA	NA	NA	NA	NA	NA	NA	NA	sul2	NA	NA	TRUE	TRUE	TRUE	blaOXA-58-like	gyrAS81L	FALSE	TRUE	TRUE	2005-01-25	2005	ST32_KL109	FALSE
GCA_016541325.2	SAMN04446445	188	Acinetobacter baumannii	MRSN7409	TRUE	2004-12-15	americas	northern_america	usa	US	washington	NCBI	4365860	0.39	0	108	314134	97140	10937	99.7	470	Acinetobacter baumannii	88.89	ST32	7	KL109	Very high	OCL6	Very high	ant(2'')-Ia	blaADC-25|blaOXA-100|blaOXA-58	NA	NA	NA	NA	NA	NA	NA	NA	NA	NA	NA	NA	sul2	NA	NA	TRUE	TRUE	TRUE	blaOXA-58-like	gyrAS81L	TRUE	TRUE	TRUE	2004-12-15	2004	ST32_KL109	FALSE
GCA_016541345.2	SAMN04446449	200	Acinetobacter baumannii	MRSN7660	TRUE	2006-02-10	americas	northern_america	usa	US	washington	NCBI	4352933	0.39	0	119	263553	81050	10459	99.5	470	Acinetobacter baumannii	87.39	ST32	7	KL109	Very high	OCL6	Very high	ant(2'')-Ia	blaADC-25|blaOXA-100|blaOXA-58	NA	NA	NA	NA	NA	NA	NA	NA	NA	NA	NA	NA	sul2	NA	NA	TRUE	TRUE	TRUE	blaOXA-58-like	gyrAS81L	TRUE	TRUE	TRUE	2006-02-10	2006	ST32_KL109	FALSE
GCA_016541365.2	SAMN04446448	210	Acinetobacter baumannii	MRSN7560	TRUE	2005-09-09	americas	northern_america	usa	US	washington	NCBI	4354160	0.39	0	118	314134	84977	10459	99.5	470	Acinetobacter baumannii	87.29	ST32	7	KL109	Very high	OCL6	Very high	ant(2'')-Ia	blaADC-25|blaOXA-100|blaOXA-58	NA	NA	NA	NA	NA	NA	NA	NA	NA	NA	NA	NA	sul2	NA	NA	TRUE	TRUE	TRUE	blaOXA-58-like	gyrAS81L	TRUE	TRUE	TRUE	2005-09-09	2005	ST32_KL109	TRUE
GCA_016541385.2	SAMN04445876	98	Acinetobacter baumannii	MRSN8899	TRUE	2007-04-22	americas	northern_america	usa	US	washington	NCBI	4332704	0.392	0	102	306502	167720	18058	99.7	470	Acinetobacter baumannii	55.88	ST2	7	KL2	Very high	OCL1	Very high	aac(3)-Ia|aac(6')-Iaf|aadA1|aph(3'')-Ib|aph(3')-Ia|aph(6)-Id	blaADC-25|blaOXA-66|blaTEM-1A	NA	NA	NA	NA	NA	NA	NA	NA	NA	NA	NA	NA	sul1|sul2	tet(B)	NA	TRUE	TRUE	TRUE	NA	gyrAS81L|parCS84L	FALSE	TRUE	TRUE	2007-04-21	2007	ST2_KL2	TRUE
GCA_016541405.2	SAMN04446444	204	Acinetobacter baumannii	MRSN7281	TRUE	2004-07-15	americas	northern_america	usa	US	washington	NCBI	4363584	0.39	0	107	314134	84977	11950	99.6	470	Acinetobacter baumannii	88.79	ST32	7	KL109	High	OCL6	Very high	ant(2'')-Ia	blaADC-25|blaOXA-100|blaOXA-58	NA	NA	NA	NA	NA	NA	NA	NA	NA	NA	NA	NA	sul2	NA	NA	TRUE	TRUE	TRUE	blaOXA-58-like	gyrAS81L	TRUE	TRUE	TRUE	2004-07-15	2004	ST32_KL109	TRUE
GCA_016541425.2	SAMN04446437	259	Acinetobacter baumannii	MRSN2441	TRUE	2009-08-05	americas	northern_america	usa	US	washington	NCBI	4229743	0.39	0	128	180185	92358	11952	99.7	470	Acinetobacter baumannii	80.47	ST2	7	KL9	Very high	OCL1	Very high	aac(6')-Iaf|aph(3'')-Ib|aph(6)-Id	blaADC-25|blaOXA-66|blaOXA-72	NA	NA	NA	NA	NA	NA	NA	NA	NA	NA	NA	NA	sul2	tet(B)	NA	TRUE	TRUE	TRUE	blaOXA-40-like	gyrAS81L|parCS84L	TRUE	TRUE	TRUE	2009-08-05	2009	ST2_KL9	TRUE
GCA_016541445.2	SAMN04445875	149	Acinetobacter baumannii	MRSN916	TRUE	2008-03-09	americas	northern_america	usa	US	washington	NCBI	4256731	0.391	0	68	566362	313691	22950	99.8	470	Acinetobacter baumannii	57.35	ST3	7	KL18	Good	OCL1	Very high	ant(2'')-Ia|aph(3')-VIa	blaADC-25|blaOXA-312	NA	NA	NA	NA	NA	NA	NA	NA	NA	NA	NA	NA	sul1	tet(A)	NA	TRUE	TRUE	FALSE	blaOXA-312	gyrAS81L|parCS84L	TRUE	TRUE	TRUE	2008-03-09	2008	ST3_KL18	FALSE
GCA_016541465.2	SAMN04445874	137	Acinetobacter baumannii	MRSN910	TRUE	2008-02-01	americas	northern_america	usa	US	washington	NCBI	4220534	0.392	0	44	623743	339048	37204	99.8	470	Acinetobacter baumannii	54.55	ST3	7	KL18	Good	OCL1	Very high	ant(2'')-Ia	blaADC-25|blaOXA-312	NA	NA	NA	NA	NA	NA	NA	NA	NA	NA	NA	NA	sul1	tet(A)	NA	TRUE	TRUE	FALSE	blaOXA-312	gyrAS81L|parCS84L	TRUE	TRUE	TRUE	2008-02-01	2008	ST3_KL18	FALSE
GCA_016541485.2	SAMN04446443	195	Acinetobacter baumannii	MRSN7217	TRUE	2003-10-28	americas	northern_america	usa	US	washington	NCBI	4381184	0.39	0	108	314134	109097	13820	99.7	470	Acinetobacter baumannii	86.11	ST32	7	KL109	Very high	OCL6	Very high	ant(2'')-Ia	blaADC-25|blaOXA-100|blaOXA-58	NA	NA	NA	NA	NA	NA	NA	NA	NA	NA	NA	NA	sul2	tet(39)	NA	TRUE	TRUE	TRUE	blaOXA-58-like	NA	FALSE	TRUE	TRUE	2003-10-28	2003	ST32_KL109	FALSE
GCA_016541505.2	SAMN04446442	193	Acinetobacter baumannii	MRSN7147	TRUE	2004-04-12	americas	northern_america	usa	US	washington	NCBI	4365807	0.39	0	111	314134	97140	10937	99.7	470	Acinetobacter baumannii	86.49	ST32	7	KL109	Very high	OCL6	Very high	ant(2'')-Ia	blaADC-25|blaOXA-100|blaOXA-58	NA	NA	NA	NA	NA	NA	NA	NA	NA	NA	NA	NA	sul2	NA	NA	TRUE	TRUE	TRUE	blaOXA-58-like	gyrAS81L	TRUE	TRUE	TRUE	2004-04-12	2004	ST32_KL109	FALSE
GCA_016541525.2	SAMN04446441	203	Acinetobacter baumannii	MRSN15042	TRUE	2003-10-19	americas	northern_america	usa	US	washington	NCBI	4365379	0.39	0	110	314134	97140	10937	99.7	470	Acinetobacter baumannii	86.36	ST32	7	KL109	Very high	OCL6	Very high	ant(2'')-Ia	blaADC-25|blaOXA-100|blaOXA-58	NA	NA	NA	NA	NA	NA	NA	NA	NA	NA	NA	NA	sul2	NA	NA	TRUE	TRUE	TRUE	blaOXA-58-like	NA	FALSE	TRUE	TRUE	2003-10-18	2003	ST32_KL109	FALSE
GCA_016541545.2	SAMN04446439	184	Acinetobacter baumannii	MRSN11750	TRUE	2007-06-11	americas	northern_america	usa	US	washington	NCBI	4353285	0.39	0	117	314134	84977	10468	99.6	470	Acinetobacter baumannii	88.03	ST32	7	KL109	Very high	OCL6	Good	ant(2'')-Ia	blaADC-25|blaOXA-100|blaOXA-58	NA	NA	NA	NA	NA	NA	NA	NA	NA	NA	NA	NA	sul2	NA	NA	TRUE	TRUE	TRUE	blaOXA-58-like	gyrAS81L	TRUE	TRUE	TRUE	2007-06-10	2007	ST32_KL109	FALSE
GCA_016541565.2	SAMN04446440	198	Acinetobacter baumannii	MRSN11753	TRUE	2007-06-21	americas	northern_america	usa	US	washington	NCBI	4308885	0.39	0	116	289404	97140	10468	99.6	470	Acinetobacter baumannii	87.93	ST32	7	KL109	Very high	OCL6	Very high	ant(2'')-Ia	blaADC-25|blaOXA-100|blaOXA-58	NA	NA	NA	NA	NA	NA	NA	NA	NA	NA	NA	NA	sul2	NA	NA	TRUE	TRUE	TRUE	blaOXA-58-like	gyrAS81L	TRUE	TRUE	TRUE	2007-06-20	2007	ST32_KL109	FALSE
GCA_016541585.2	SAMN04446438	200	Acinetobacter baumannii	MRSN915	TRUE	2008-03-09	americas	northern_america	usa	US	washington	NCBI	4316492	0.39	0	105	351315	154268	15006	99.7	470	Acinetobacter baumannii	75.24	ST2	7	KL22	Very high	OCL7	Very high	aac(3)-Ia|aadA1	blaADC-25|blaOXA-72|blaOXA-82	NA	NA	NA	NA	NA	NA	NA	NA	NA	NA	NA	NA	sul1	NA	NA	TRUE	TRUE	TRUE	blaOXA-40-like	gyrAS81L|parCS84L	TRUE	TRUE	TRUE	2008-03-09	2008	ST2_KL22	TRUE
GCA_016541605.2	SAMN04446436	214	Acinetobacter baumannii	MRSN2427	TRUE	2009-05-08	americas	northern_america	usa	US	washington	NCBI	4231086	0.39	0	130	180185	92358	11952	99.7	470	Acinetobacter baumannii	79.23	ST2	7	KL9	Very high	OCL1	Very high	aac(6')-Iaf|aph(3'')-Ib|aph(6)-Id	blaADC-25|blaOXA-66|blaOXA-72	NA	NA	NA	NA	NA	NA	NA	NA	NA	NA	NA	NA	sul2	tet(B)	NA	TRUE	TRUE	TRUE	blaOXA-40-like	gyrAS81L|parCS84L	TRUE	TRUE	TRUE	2009-05-08	2009	ST2_KL9	TRUE
GCA_016541625.2	SAMN04445873	118	Acinetobacter baumannii	MRSN908	TRUE	2008-01-14	americas	northern_america	usa	US	washington	NCBI	4237139	0.391	0	67	566362	247863	22949	99.8	470	Acinetobacter baumannii	59.7	ST3	7	KL18	Good	OCL1	Very high	ant(2'')-Ia|aph(3')-VIa	blaADC-25|blaOXA-312	NA	NA	NA	NA	NA	NA	NA	NA	NA	NA	NA	NA	sul1	tet(A)	NA	TRUE	TRUE	FALSE	blaOXA-312	gyrAS81L|parCS84L	TRUE	TRUE	TRUE	2008-01-14	2008	ST3_KL18	TRUE
GCA_016541665.2	SAMN04445872	123	Acinetobacter baumannii	MRSN888	TRUE	2007-11-28	americas	northern_america	usa	US	washington	NCBI	4297522	0.39	0	91	234566	113251	20747	99.8	470	Acinetobacter baumannii	70.33	ST2	7	KL13	Perfect	OCL1	Good	aac(3)-Ia|aadA1|aph(3'')-Ib|aph(3')-Ia|aph(6)-Id	blaADC-25|blaOXA-66|blaTEM-1A	NA	NA	NA	NA	NA	NA	NA	NA	NA	NA	NA	NA	sul1	tet(B)	NA	TRUE	TRUE	TRUE	NA	gyrAS81L|parCS84L	FALSE	TRUE	TRUE	2007-11-28	2007	ST2_KL13	FALSE
GCA_016541685.2	SAMN04022941	29	Acinetobacter baumannii	NA	TRUE	2015	americas	northern_america	usa	US	boston	NCBI	4036750	0.39	0	219	185426	35646	5611	99.8	470	Acinetobacter baumannii	95.43	ST108	7	KL16	Good	OCL1	Good	aac(6')-Ian|aph(3'')-Ib|aph(6)-Id	blaADC-25|blaOXA-132|blaOXA-72	NA	NA	NA	NA	NA	NA	NA	NA	NA	NA	NA	NA	sul2	tet(B)	NA	TRUE	FALSE	TRUE	blaOXA-40-like	gyrAS81L	TRUE	TRUE	TRUE	2015-06-21	2015	ST108_KL16	TRUE
GCA_016543805.1	SAMN17220796	64	Acinetobacter baumannii	Acinetobacter_baumannii_2020CK-00509	TRUE	2020-11-19	americas	northern_america	usa	US	NA	NCBI	3917554	0.39	0	101	208413	80499	14286	99.8	470	Acinetobacter baumannii	84.16	ST2	7	KL2	Good	OCL1	Very high	aph(3'')-Ib|aph(6)-Id	blaADC-25|blaOXA-66|blaOXA-72	NA	NA	NA	NA	mph(E)	NA	NA	NA	NA	NA	NA	NA	sul2	tet(B)	NA	TRUE	TRUE	TRUE	blaOXA-40-like	gyrAS81L	TRUE	TRUE	TRUE	2020-11-19	2020	ST2_KL2	FALSE
GCA_016543825.1	SAMN17220795	46	Acinetobacter baumannii	Acinetobacter_baumannii_2020CK-00508	TRUE	2020-11-22	americas	northern_america	usa	US	NA	NCBI	3897453	0.39	0	67	272746	155831	18782	99.7	470	Acinetobacter baumannii	86.57	ST2	7	KL3	Good	OCL1	Very high	aph(3'')-Ib|aph(6)-Id|armA	blaADC-25|blaOXA-23|blaOXA-66|blaTEM-1A	NA	NA	NA	NA	mph(E)|msr(E)	NA	NA	NA	NA	NA	NA	NA	NA	tet(B)	NA	TRUE	FALSE	TRUE	blaOXA-23-like	gyrAS81L|parCS84L	TRUE	TRUE	TRUE	2020-11-22	2020	ST2_KL3	FALSE
GCA_016543845.1	SAMN17220794	67	Acinetobacter baumannii	Acinetobacter_baumannii_2020CK-00507	TRUE	2020-11-17	americas	northern_america	usa	US	NA	NCBI	3886959	0.39	0	66	427138	155831	26789	99.8	470	Acinetobacter baumannii	81.82	ST2	7	KL3	Good	OCL1	Very high	aph(3'')-Ib|aph(6)-Id|armA	blaADC-25|blaOXA-23|blaOXA-66|blaTEM-1A	NA	NA	NA	NA	mph(E)|msr(E)	NA	NA	NA	NA	NA	NA	NA	NA	tet(B)	NA	TRUE	FALSE	TRUE	blaOXA-23-like	gyrAS81L|parCS84L	TRUE	TRUE	TRUE	2020-11-16	2020	ST2_KL3	FALSE
GCA_016543885.1	SAMN17220793	81	Acinetobacter baumannii	Acinetobacter_baumannii_2020CK-00506	TRUE	2020-11-19	americas	northern_america	usa	US	NA	NCBI	3988857	0.389	0	63	272747	162170	26625	99.7	470	Acinetobacter baumannii	82.54	ST2	7	KL3	Very high	OCL1	Very high	aph(3'')-Ib|aph(6)-Id|armA	blaADC-25|blaOXA-23|blaOXA-66|blaTEM-1A	NA	NA	NA	NA	mph(E)|msr(E)	NA	NA	NA	NA	NA	NA	NA	NA	tet(B)	NA	TRUE	FALSE	TRUE	blaOXA-23-like	gyrAS81L|parCS84L	TRUE	TRUE	TRUE	2020-11-19	2020	ST2_KL3	FALSE
GCA_016544005.1	SAMN17220782	133	Acinetobacter baumannii	Acinetobacter_baumannii_2020CK-00494	TRUE	2020-11-12	americas	northern_america	usa	US	NA	NCBI	3997026	0.388	0	46	792212	216475	33327	99.6	470	Acinetobacter baumannii	86.96	ST499	7	KL18	Very high	OCL3	Good	NA	blaADC-25|blaOXA-23|blaOXA-95	NA	NA	NA	NA	mph(E)|msr(E)	NA	NA	NA	NA	NA	NA	NA	NA	NA	NA	TRUE	TRUE	TRUE	blaOXA-23-like	gyrAS81L|parCS84L	FALSE	TRUE	TRUE	2020-11-11	2020	ST499_KL18	FALSE
GCA_016544025.1	SAMN17220791	85	Acinetobacter baumannii	Acinetobacter_baumannii_2020CK-00504	TRUE	2020-10-25	americas	northern_america	usa	US	NA	NCBI	4171122	0.391	0	91	343193	132822	19182	99.6	470	Acinetobacter baumannii	68.13	ST2	7	KL2	Very high	OCL1	Very high	aac(3)-Ia|aac(6')-Iaf|aac(6')-Ib|aadA1|aph(3'')-Ib|aph(3')-Ia|aph(6)-Id|armA	blaADC-25|blaOXA-66|blaOXA-72	NA	NA	NA	NA	mph(E)|msr(E)	NA	NA	NA	catB8	NA	NA	NA	sul1	tet(B)	NA	TRUE	TRUE	TRUE	blaOXA-40-like	gyrAS81L|parCS84L	TRUE	TRUE	TRUE	2020-10-24	2020	ST2_KL2	FALSE
GCA_016544045.1	SAMN17220805	69	Acinetobacter baumannii	Acinetobacter_baumannii_2020CK-00518	TRUE	2020-11-18	americas	northern_america	usa	US	NA	NCBI	3932324	0.39	0	69	272747	155831	24715	99.7	470	Acinetobacter baumannii	84.06	ST2	7	KL3	Very high	OCL1	Very high	aph(3'')-Ib|aph(3')-Ia|aph(6)-Id|armA	blaADC-25|blaOXA-23|blaOXA-66|blaTEM-1A	NA	NA	NA	NA	mph(E)|msr(E)	NA	NA	NA	NA	NA	NA	NA	NA	tet(B)	NA	TRUE	FALSE	TRUE	blaOXA-23-like	gyrAS81L|parCS84L	TRUE	TRUE	TRUE	2020-11-18	2020	ST2_KL3	FALSE
GCA_016544065.1	SAMN17220804	83	Acinetobacter baumannii	Acinetobacter_baumannii_2020CK-00517	TRUE	2020-11-16	americas	northern_america	usa	US	NA	NCBI	3902606	0.389	0	68	257373	121794	26789	99.7	470	Acinetobacter baumannii	86.76	ST2	7	KL3	Very high	OCL1	Very high	aph(3'')-Ib|aph(6)-Id	blaADC-25|blaOXA-23|blaOXA-66|blaTEM-1A	NA	NA	NA	NA	NA	NA	NA	NA	NA	NA	NA	NA	NA	tet(B)	NA	TRUE	FALSE	TRUE	blaOXA-23-like	gyrAS81L|parCS84L	TRUE	TRUE	TRUE	2020-11-15	2020	ST2_KL3	FALSE
GCA_016544085.1	SAMN17220800	94	Acinetobacter baumannii	Acinetobacter_baumannii_2020CK-00513	TRUE	2020-11-22	americas	northern_america	usa	US	NA	NCBI	3939337	0.389	0	106	201486	100162	10903	99.8	470	Acinetobacter baumannii	86.79	ST2	7	KL22	Very high	OCL3	Good	NA	blaADC-25|blaOXA-82	NA	NA	NA	NA	NA	NA	NA	NA	NA	NA	NA	NA	NA	NA	NA	TRUE	TRUE	TRUE	NA	gyrAS81L|parCS84L	FALSE	TRUE	TRUE	2020-11-22	2020	ST2_KL22	FALSE
GCA_016544095.1	SAMN17220798	86	Acinetobacter baumannii	Acinetobacter_baumannii_2020CK-00511	TRUE	2020-11-22	americas	northern_america	usa	US	NA	NCBI	4043891	0.389	0	62	339950	155852	30806	99.7	470	Acinetobacter baumannii	82.26	ST2	7	KL3	Very high	OCL1	Very high	aph(3'')-Ib|aph(6)-Id|armA	blaADC-25|blaOXA-23|blaOXA-66	NA	NA	NA	NA	mph(E)|msr(E)	NA	NA	NA	NA	NA	NA	NA	NA	tet(B)	NA	TRUE	FALSE	TRUE	blaOXA-23-like	gyrAS81L|parCS84L	TRUE	TRUE	TRUE	2020-11-22	2020	ST2_KL3	TRUE
GCA_016544125.1	SAMN17220797	89	Acinetobacter baumannii	Acinetobacter_baumannii_2020CK-00510	TRUE	2020-11-23	americas	northern_america	usa	US	NA	NCBI	4081679	0.389	0	65	272747	153361	35452	99.8	470	Acinetobacter baumannii	83.08	ST2	7	KL3	High	OCL1	Very high	aph(3'')-Ib|aph(3')-Ia|aph(6)-Id|armA	blaADC-25|blaOXA-23|blaOXA-66|blaTEM-1A	NA	NA	NA	NA	mph(E)|msr(E)	NA	NA	NA	NA	NA	NA	NA	NA	tet(B)	NA	TRUE	FALSE	TRUE	blaOXA-23-like	gyrAS81L|parCS84L	TRUE	TRUE	TRUE	2020-11-22	2020	ST2_KL3	FALSE
GCA_016544145.1	SAMN17220783	80	Acinetobacter baumannii	Acinetobacter_baumannii_2020CK-00496	TRUE	2020-10-16	americas	northern_america	usa	US	NA	NCBI	4111394	0.39	0	53	462018	183229	23216	99.7	470	Acinetobacter baumannii	84.91	ST1091	7	KL17	Very high	OCL3	Very high	aadA2|ant(2'')-Ia|aph(3'')-Ib|aph(3')-Ia|aph(6)-Id	blaADC-25|blaOXA-207|blaOXA-223	NA	NA	NA	NA	NA	NA	NA	NA	NA	NA	NA	NA	sul1	tet(B)	NA	TRUE	TRUE	TRUE	blaOXA-40-like	gyrAS81L|parCS84L	TRUE	TRUE	TRUE	2020-10-16	2020	ST1091_KL17	FALSE
GCA_016544165.1	SAMN17220801	89	Acinetobacter baumannii	Acinetobacter_baumannii_2020CK-00514	TRUE	2020-11-06	americas	northern_america	usa	US	NA	NCBI	4075261	0.389	0	97	331751	89541	13974	99.8	470	Acinetobacter baumannii	84.54	ST2	7	KL2	Very high	OCL1	Good	aac(6')-Iaf|aph(3'')-Ib|aph(6)-Id	blaADC-25|blaOXA-66|blaOXA-72	NA	NA	NA	NA	NA	NA	NA	NA	NA	NA	NA	NA	sul2	tet(B)	NA	TRUE	TRUE	TRUE	blaOXA-40-like	gyrAS81L	TRUE	TRUE	TRUE	2020-11-06	2020	ST2_KL2	FALSE
GCA_016544185.1	SAMN17220803	45	Acinetobacter baumannii	Acinetobacter_baumannii_2020CK-00516	TRUE	2020-10-28	americas	northern_america	usa	US	NA	NCBI	3970556	0.389	0	65	305093	160293	22433	99.8	470	Acinetobacter baumannii	76.92	ST1091	7	KL17	Very high	OCL3	Very high	aadA2|aph(3')-Ia	blaADC-25|blaOXA-223|blaOXA-24	NA	NA	NA	NA	NA	NA	NA	NA	NA	NA	NA	NA	NA	tet(B)	NA	TRUE	TRUE	TRUE	blaOXA-40-like	gyrAS81L|parCS84L	TRUE	TRUE	TRUE	2020-10-27	2020	ST1091_KL17	TRUE
GCA_016544205.1	SAMN17220806	83	Acinetobacter baumannii	Acinetobacter_baumannii_2020CK-00519	TRUE	2020-11-15	americas	northern_america	usa	US	NA	NCBI	4102058	0.389	0	63	272747	162397	26789	99.7	470	Acinetobacter baumannii	82.54	ST2	7	KL3	Very high	OCL1	Very high	aph(3'')-Ib|aph(3')-Ia|aph(6)-Id|armA	blaADC-25|blaOXA-23|blaOXA-66|blaTEM-1A	NA	NA	NA	NA	mph(E)|msr(E)	NA	NA	NA	NA	NA	NA	NA	NA	tet(B)	NA	TRUE	FALSE	TRUE	blaOXA-23-like	gyrAS81L|parCS84L	TRUE	TRUE	TRUE	2020-11-15	2020	ST2_KL3	FALSE
GCA_016544225.1	SAMN17220802	210	Acinetobacter baumannii	Acinetobacter_baumannii_2020CK-00515	TRUE	2020-11-13	americas	northern_america	usa	US	NA	NCBI	4109712	0.389	0	74	272747	155831	31713	99.7	470	Acinetobacter baumannii	79.73	ST2	7	KL3	Very high	OCL1	Very high	aph(3'')-Ib|aph(6)-Id|armA	blaADC-25|blaOXA-23|blaOXA-66|blaTEM-1A	NA	NA	NA	NA	mph(E)|msr(E)	NA	NA	NA	NA	NA	NA	NA	sul2	tet(B)	NA	TRUE	FALSE	TRUE	blaOXA-23-like	gyrAS81L|parCS84L	TRUE	TRUE	TRUE	2020-11-12	2020	ST2_KL3	FALSE
GCA_016544245.1	SAMN17220808	53	Acinetobacter baumannii	Acinetobacter_baumannii_2020CK-00521	TRUE	2020-11-20	americas	northern_america	usa	US	NA	NCBI	3940904	0.389	0	71	272747	161936	26789	99.7	470	Acinetobacter baumannii	81.69	ST2	7	KL3	Very high	OCL1	Very high	aph(3'')-Ib|aph(6)-Id|armA	blaADC-25|blaOXA-23|blaOXA-66|blaTEM-1A	NA	NA	NA	NA	mph(E)|msr(E)	NA	NA	NA	NA	NA	NA	NA	NA	tet(B)	NA	TRUE	FALSE	TRUE	blaOXA-23-like	gyrAS81L|parCS84L	TRUE	TRUE	TRUE	2020-11-19	2020	ST2_KL3	FALSE
GCA_016544265.1	SAMN17220809	106	Acinetobacter baumannii	Acinetobacter_baumannii_2020CK-00522	TRUE	2020-11-20	americas	northern_america	usa	US	NA	NCBI	4035564	0.389	0	69	272749	161936	31713	99.8	470	Acinetobacter baumannii	84.06	ST2	7	KL3	Very high	OCL1	Very high	aph(3'')-Ib|aph(6)-Id|armA	blaADC-25|blaOXA-23|blaOXA-66|blaTEM-1A	NA	NA	NA	NA	mph(E)|msr(E)	NA	NA	NA	NA	NA	NA	NA	sul2	tet(B)	NA	TRUE	FALSE	TRUE	blaOXA-23-like	gyrAS81L|parCS84L	TRUE	TRUE	TRUE	2020-11-19	2020	ST2_KL3	FALSE
GCA_016544285.1	SAMN17220812	95	Acinetobacter baumannii	Acinetobacter_baumannii_2020CK-00525	TRUE	2020-11-16	americas	northern_america	usa	US	NA	NCBI	4128756	0.389	0	101	331751	86768	13974	99.7	470	Acinetobacter baumannii	86.14	ST2	7	KL2	Very high	OCL1	Good	aac(6')-Iaf|aph(3'')-Ib|aph(6)-Id	blaADC-25|blaOXA-66|blaOXA-72	NA	NA	NA	NA	NA	NA	NA	NA	NA	NA	NA	NA	sul2	tet(B)	NA	TRUE	TRUE	TRUE	blaOXA-40-like	gyrAS81L	TRUE	TRUE	TRUE	2020-11-15	2020	ST2_KL2	FALSE
GCA_016544305.1	SAMN17220810	87	Acinetobacter baumannii	Acinetobacter_baumannii_2020CK-00523	TRUE	2020-11-17	americas	northern_america	usa	US	NA	NCBI	4022591	0.389	0	53	307134	161936	31713	99.7	470	Acinetobacter baumannii	88.68	ST2	7	KL3	High	OCL1	Very high	armA	blaADC-25|blaOXA-23|blaOXA-66	NA	NA	NA	NA	mph(E)|msr(E)	NA	NA	NA	NA	NA	NA	NA	NA	NA	NA	TRUE	FALSE	TRUE	blaOXA-23-like	gyrAS81L|parCS84L	TRUE	TRUE	TRUE	2020-11-16	2020	ST2_KL3	FALSE
GCA_016544325.1	SAMN17220811	109	Acinetobacter baumannii	Acinetobacter_baumannii_2020CK-00524	TRUE	2020-11-19	americas	northern_america	usa	US	NA	NCBI	4001501	0.389	0	75	272746	155831	20543	99.7	470	Acinetobacter baumannii	81.33	ST2	7	KL3	Good	OCL1	Very high	aph(3'')-Ib|aph(6)-Id	blaADC-25|blaOXA-23|blaOXA-66|blaTEM-1A	NA	NA	NA	NA	NA	NA	NA	NA	NA	NA	NA	NA	sul2	tet(B)	NA	TRUE	FALSE	TRUE	blaOXA-23-like	gyrAS81L|parCS84L	TRUE	TRUE	TRUE	2020-11-19	2020	ST2_KL3	FALSE
GCA_016544345.1	SAMN17220784	89	Acinetobacter baumannii	Acinetobacter_baumannii_2020CK-00497	TRUE	2020-10-27	americas	northern_america	usa	US	NA	NCBI	4080146	0.389	0	75	272747	155831	24708	99.7	470	Acinetobacter baumannii	81.33	ST2	7	KL3	Very high	OCL1	Very high	aph(3'')-Ib|aph(3')-Ia|aph(6)-Id|armA	blaADC-25|blaOXA-23|blaOXA-66|blaTEM-1A	NA	NA	NA	NA	mph(E)|msr(E)	NA	NA	NA	NA	NA	NA	NA	sul2	tet(B)	NA	TRUE	FALSE	TRUE	blaOXA-23-like	gyrAS81L|parCS84L	TRUE	TRUE	TRUE	2020-10-27	2020	ST2_KL3	TRUE
GCA_016544365.1	SAMN17220813	71	Acinetobacter baumannii	Acinetobacter_baumannii_2020CK-00526	TRUE	2020-11-09	americas	northern_america	usa	US	NA	NCBI	4179817	0.389	0	53	462018	160246	26843	99.8	470	Acinetobacter baumannii	88.68	ST1091	7	KL17	Very high	OCL3	Very high	aadA2|ant(2'')-Ia|aph(3'')-Ib|aph(3')-Ia|aph(6)-Id	blaADC-25|blaOXA-223|blaOXA-24	NA	NA	NA	NA	NA	NA	NA	NA	NA	NA	NA	NA	sul1	tet(B)	NA	TRUE	TRUE	TRUE	blaOXA-40-like	gyrAS81L|parCS84L	TRUE	TRUE	TRUE	2020-11-08	2020	ST1091_KL17	FALSE
GCA_016544385.1	SAMN17220820	74	Acinetobacter baumannii	Acinetobacter_baumannii_2020CK-00534	TRUE	2020-11-27	americas	northern_america	usa	US	NA	NCBI	4134690	0.388	0	76	271282	121905	26642	99.7	470	Acinetobacter baumannii	82.89	ST2	7	KL3	Very high	OCL1	Very high	aph(3'')-Ib|aph(3')-Ia|aph(6)-Id|armA	blaADC-25|blaOXA-23|blaOXA-66|blaTEM-1A	NA	NA	NA	NA	mph(E)|msr(E)	NA	NA	NA	NA	NA	NA	NA	sul2	tet(B)	NA	TRUE	FALSE	TRUE	blaOXA-23-like	gyrAS81L|parCS84L	TRUE	TRUE	TRUE	2020-11-26	2020	ST2_KL3	TRUE
GCA_016544405.1	SAMN17220785	95	Acinetobacter baumannii	Acinetobacter_baumannii_2020CK-00498	TRUE	2020-10-12	americas	northern_america	usa	US	NA	NCBI	4082907	0.389	0	66	272747	161936	26789	99.8	470	Acinetobacter baumannii	81.82	ST2	7	KL3	High	OCL1	Very high	aph(3'')-Ib|aph(3')-Ia|aph(6)-Id|armA	blaADC-25|blaOXA-23|blaOXA-66|blaTEM-1A	NA	NA	NA	NA	mph(E)|msr(E)	NA	NA	NA	NA	NA	NA	NA	NA	tet(B)	NA	TRUE	FALSE	TRUE	blaOXA-23-like	gyrAS81L|parCS84L	TRUE	TRUE	TRUE	2020-10-12	2020	ST2_KL3	TRUE
GCA_016544415.1	SAMN17220819	82	Acinetobacter baumannii	Acinetobacter_baumannii_2020CK-00533	TRUE	2020-11-29	americas	northern_america	usa	US	NA	NCBI	4027304	0.389	0	70	272747	155921	31216	99.7	470	Acinetobacter baumannii	82.86	ST2	7	KL3	High	OCL1	Very high	aph(3'')-Ib|aph(6)-Id	blaADC-25|blaOXA-23|blaOXA-66|blaTEM-1A	NA	NA	NA	NA	NA	NA	NA	NA	NA	NA	NA	NA	sul2	tet(B)	NA	TRUE	FALSE	TRUE	blaOXA-23-like	gyrAS81L|parCS84L	TRUE	TRUE	TRUE	2020-11-29	2020	ST2_KL3	FALSE
GCA_016544445.1	SAMN17220816	100	Acinetobacter baumannii	Acinetobacter_baumannii_2020CK-00530	TRUE	2020-11-11	americas	northern_america	usa	US	NA	NCBI	4055696	0.389	0	75	245460	128023	24598	99.8	470	Acinetobacter baumannii	86.67	ST2	7	KL3	Good	OCL1	Very high	aph(3'')-Ib|aph(6)-Id|armA	blaADC-25|blaOXA-23|blaOXA-66|blaTEM-1A	NA	NA	NA	NA	mph(E)|msr(E)	NA	NA	NA	NA	NA	NA	NA	sul2	tet(B)	NA	TRUE	FALSE	TRUE	blaOXA-23-like	gyrAS81L|parCS84L	TRUE	TRUE	TRUE	2020-11-11	2020	ST2_KL3	TRUE
GCA_016544465.1	SAMN17220814	177	Acinetobacter baumannii	Acinetobacter_baumannii_2020CK-00527	TRUE	2020-10-13	americas	northern_america	usa	US	NA	NCBI	3995149	0.39	0	116	313732	88957	13376	99.5	470	Acinetobacter baumannii	82.76	ST499	7	KL18	Good	OCL3	Very high	aac(6')-Ian|aph(3'')-Ib|aph(6)-Id	blaADC-25|blaOXA-23|blaOXA-95	NA	NA	NA	NA	mph(E)|msr(E)	NA	NA	NA	cmlB1	NA	NA	NA	sul2	tet(B)	NA	TRUE	FALSE	TRUE	blaOXA-23-like	gyrAS81L|parCS84L	TRUE	TRUE	TRUE	2020-10-12	2020	ST499_KL18	TRUE
GCA_016544485.1	SAMN17220817	77	Acinetobacter baumannii	Acinetobacter_baumannii_2020CK-00531	TRUE	2020-11-30	americas	northern_america	usa	US	NA	NCBI	4307243	0.389	0	78	461984	147230	19636	99.8	470	Acinetobacter baumannii	88.46	ST1091	7	KL17	Good	OCL3	Very high	aadA2|ant(2'')-Ia|aph(3'')-Ib|aph(3')-Ia|aph(6)-Id	blaADC-25|blaOXA-139|blaOXA-223	NA	NA	NA	NA	NA	NA	NA	NA	NA	NA	NA	NA	sul1	tet(B)	NA	TRUE	TRUE	TRUE	blaOXA-40-like	gyrAS81L|parCS84L	TRUE	TRUE	TRUE	2020-11-30	2020	ST1091_KL17	TRUE
GCA_016544505.1	SAMN17220818	82	Acinetobacter baumannii	Acinetobacter_baumannii_2020CK-00532	TRUE	2020-10-15	americas	northern_america	usa	US	NA	NCBI	4139346	0.389	0	73	272746	155945	26789	99.7	470	Acinetobacter baumannii	86.3	ST2	7	KL3	Good	OCL1	Very high	aph(3'')-Ib|aph(6)-Id|armA	blaADC-25|blaOXA-23|blaOXA-66|blaTEM-1A	NA	NA	NA	NA	mph(E)|msr(E)	NA	NA	NA	NA	NA	NA	NA	NA	tet(B)	NA	TRUE	FALSE	TRUE	blaOXA-23-like	gyrAS81L|parCS84L	TRUE	TRUE	TRUE	2020-10-15	2020	ST2_KL3	TRUE
GCA_016544605.1	SAMN17220825	87	Acinetobacter baumannii	Acinetobacter_baumannii_2020CK-00540	TRUE	2020-11-23	americas	northern_america	usa	US	NA	NCBI	4138971	0.388	0	71	256612	161936	24241	99.7	470	Acinetobacter baumannii	85.92	NA	7	KL3	Very high	OCL1	Very high	aph(3'')-Ib|aph(3')-Ia|aph(6)-Id|armA	blaADC-25|blaOXA-23|blaOXA-66|blaTEM-1A	NA	NA	NA	NA	mph(E)|msr(E)	NA	NA	NA	NA	NA	NA	NA	sul2	tet(B)	NA	TRUE	FALSE	TRUE	blaOXA-23-like	gyrAS81L|parCS84L	TRUE	FALSE	NA	NA	NA	NA	FALSE
GCA_016544625.1	SAMN17220821	80	Acinetobacter baumannii	Acinetobacter_baumannii_2020CK-00535	TRUE	2020-11-30	americas	northern_america	usa	US	NA	NCBI	4100928	0.389	0	76	371394	172319	16731	99.6	470	Acinetobacter baumannii	77.63	ST499	7	KL18	Very high	OCL3	Good	aadA2|ant(2'')-Ia	blaADC-25|blaCARB-2|blaOXA-23|blaOXA-95	NA	NA	NA	NA	mph(E)|msr(E)	NA	NA	NA	catB2|catB3|cmlA1	NA	NA	NA	sul1	NA	dfrA19	TRUE	TRUE	TRUE	blaOXA-23-like	gyrAS81L|parCS84L	TRUE	TRUE	TRUE	2020-11-30	2020	ST499_KL18	TRUE
GCA_016544645.1	SAMN17220822	103	Acinetobacter baumannii	Acinetobacter_baumannii_2020CK-00536	TRUE	2020-11-18	americas	northern_america	usa	US	NA	NCBI	4129762	0.389	0	67	256708	155921	23992	99.8	470	Acinetobacter baumannii	86.57	ST2	7	KL3	High	OCL1	Very high	aph(3'')-Ib|aph(6)-Id|armA	blaADC-25|blaOXA-23|blaOXA-66|blaTEM-1A	NA	NA	NA	NA	mph(E)|msr(E)	NA	NA	NA	NA	NA	NA	NA	NA	tet(B)	NA	TRUE	FALSE	TRUE	blaOXA-23-like	gyrAS81L|parCS84L	TRUE	TRUE	TRUE	2020-11-18	2020	ST2_KL3	FALSE
GCA_016544665.1	SAMN17220823	86	Acinetobacter baumannii	Acinetobacter_baumannii_2020CK-00537	TRUE	2020-11-18	americas	northern_america	usa	US	NA	NCBI	4097868	0.389	0	67	256559	154079	23992	99.8	470	Acinetobacter baumannii	91.04	ST2	7	KL3	High	OCL1	Very high	aph(3'')-Ib|aph(6)-Id|armA	blaADC-25|blaOXA-23|blaOXA-66|blaTEM-1A	NA	NA	NA	NA	mph(E)|msr(E)	NA	NA	NA	NA	NA	NA	NA	NA	tet(B)	NA	TRUE	FALSE	TRUE	blaOXA-23-like	gyrAS81L|parCS84L	TRUE	TRUE	TRUE	2020-11-18	2020	ST2_KL3	FALSE
GCA_016544685.1	SAMN17220824	116	Acinetobacter baumannii	Acinetobacter_baumannii_2020CK-00539	TRUE	2020-11-23	americas	northern_america	usa	US	NA	NCBI	4139114	0.388	0	74	272747	148572	26789	99.7	470	Acinetobacter baumannii	81.08	ST2	7	KL3	Very high	OCL1	Very high	aph(3'')-Ib|aph(3')-Ia|aph(6)-Id	blaADC-25|blaOXA-23|blaOXA-66|blaTEM-1A	NA	NA	NA	NA	mph(E)|msr(E)	NA	NA	NA	NA	NA	NA	NA	NA	tet(B)	NA	TRUE	FALSE	TRUE	blaOXA-23-like	gyrAS81L|parCS84L	TRUE	TRUE	TRUE	2020-11-22	2020	ST2_KL3	FALSE
GCA_016544705.2	SAMN17220826	51	Acinetobacter baumannii	Acinetobacter baumannii_2020CK-00541	TRUE	2020-11-25	americas	northern_america	usa	US	NA	NCBI	3991395	0.389	0	73	272746	161936	24239	99.8	470	Acinetobacter baumannii	82.19	NA	7	KL3	Very high	OCL1	Very high	aph(3'')-Ib|aph(3')-Ia|aph(6)-Id|armA	blaADC-25|blaOXA-23|blaOXA-66|blaTEM-1A	NA	NA	NA	NA	mph(E)|msr(E)	NA	NA	NA	NA	NA	NA	NA	sul2	tet(B)	NA	TRUE	FALSE	TRUE	blaOXA-23-like	gyrAS81L|parCS84L	TRUE	FALSE	NA	NA	NA	NA	FALSE
GCA_016544745.1	SAMN17220829	122	Acinetobacter baumannii	Acinetobacter_baumannii_2020CK-00544	TRUE	2020-12-10	americas	northern_america	usa	US	NA	NCBI	3943621	0.389	0	137	174301	79840	9792	99.7	470	Acinetobacter baumannii	86.13	ST2	7	KL22	Very high	OCL3	Good	NA	blaADC-25|blaOXA-23|blaOXA-82	NA	NA	NA	NA	NA	NA	NA	NA	NA	NA	NA	NA	sul1	NA	NA	TRUE	FALSE	TRUE	blaOXA-23-like	gyrAS81L|parCS84L	FALSE	TRUE	TRUE	2020-12-10	2020	ST2_KL22	FALSE
GCA_016544765.1	SAMN17220786	107	Acinetobacter baumannii	Acinetobacter_baumannii_2020CK-00499	TRUE	2020-10-21	americas	northern_america	usa	US	NA	NCBI	4070434	0.389	0	67	272747	161936	32158	99.7	470	Acinetobacter baumannii	80.6	ST2	7	KL3	High	OCL1	Very high	aph(3'')-Ib|aph(3')-Ia|aph(6)-Id|armA	blaADC-25|blaOXA-23|blaOXA-66|blaTEM-1A	NA	NA	NA	NA	mph(E)|msr(E)	NA	NA	NA	NA	NA	NA	NA	NA	tet(B)	NA	TRUE	FALSE	TRUE	blaOXA-23-like	gyrAS81L|parCS84L	TRUE	TRUE	TRUE	2020-10-20	2020	ST2_KL3	FALSE
GCA_016544785.1	SAMN17220830	112	Acinetobacter baumannii	Acinetobacter_baumannii_2020CK-00545	TRUE	2020-12-05	americas	northern_america	usa	US	NA	NCBI	4077326	0.39	0	75	364249	131465	24132	99.7	470	Acinetobacter baumannii	80	ST2	7	KL2	Very high	OCL1	Very high	aac(3)-Ia|aadA1|aph(3'')-Ib|aph(3')-Ia|aph(6)-Id	blaADC-25|blaOXA-23|blaOXA-66|blaTEM-1A	NA	NA	NA	NA	NA	NA	NA	NA	NA	NA	NA	NA	sul1	tet(B)	NA	FALSE	FALSE	TRUE	blaOXA-23-like	gyrAS81L|parCS84L	TRUE	TRUE	TRUE	2020-12-04	2020	ST2_KL2	FALSE
GCA_016544805.1	SAMN17220831	83	Acinetobacter baumannii	Acinetobacter_baumannii_2020CK-00546	TRUE	2020-12-02	americas	northern_america	usa	US	NA	NCBI	4164997	0.391	0	87	406237	106270	21185	99.6	470	Acinetobacter baumannii	85.06	ST2	7	KL2	Good	OCL1	Good	aac(3)-Ia|aac(6')-Iaf|aph(3'')-Ib|aph(6)-Id	blaADC-25|blaOXA-66|blaOXA-72	NA	NA	NA	NA	NA	NA	NA	NA	NA	NA	NA	NA	NA	tet(B)	NA	TRUE	TRUE	TRUE	blaOXA-40-like	gyrAS81L	TRUE	TRUE	TRUE	2020-12-01	2020	ST2_KL2	TRUE
GCA_016544845.1	SAMN17220840	70	Acinetobacter baumannii	Acinetobacter_baumannii_2020CK-00565	TRUE	2020-12-04	americas	northern_america	usa	US	NA	NCBI	4151139	0.389	0	71	420529	147126	19636	99.7	470	Acinetobacter baumannii	87.32	NA	7	KL17	Very high	OCL3	Very high	aadA2|ant(2'')-Ia|aph(3')-Ia	blaADC-25|blaOXA-139|blaOXA-223	NA	NA	NA	NA	NA	NA	NA	NA	NA	NA	NA	NA	sul1	NA	NA	TRUE	TRUE	TRUE	blaOXA-40-like	gyrAS81L|parCS84L	TRUE	FALSE	NA	NA	NA	NA	FALSE
GCA_016544865.1	SAMN17220787	82	Acinetobacter baumannii	Acinetobacter_baumannii_2020CK-00500	TRUE	2020-10-26	americas	northern_america	usa	US	NA	NCBI	3997145	0.389	0	51	307134	167720	37306	99.5	470	Acinetobacter baumannii	90.2	ST2	7	KL3	High	OCL1	Very high	armA	blaADC-25|blaOXA-23|blaOXA-66	NA	NA	NA	NA	mph(E)|msr(E)	NA	NA	NA	NA	NA	NA	NA	NA	NA	NA	TRUE	FALSE	TRUE	blaOXA-23-like	gyrAS81L|parCS84L	TRUE	TRUE	TRUE	2020-10-26	2020	ST2_KL3	FALSE
GCA_016544875.1	SAMN17220838	82	Acinetobacter baumannii	Acinetobacter_baumannii_2020CK-00553	TRUE	2020-12-21	americas	northern_america	usa	US	NA	NCBI	3989945	0.389	0	110	201490	100914	12850	99.8	470	Acinetobacter baumannii	86.36	ST2	7	KL22	Very high	OCL3	Good	NA	blaADC-25|blaOXA-82	NA	NA	NA	NA	NA	NA	NA	NA	NA	NA	NA	NA	NA	NA	NA	TRUE	TRUE	TRUE	NA	gyrAS81L|parCS84L	FALSE	TRUE	TRUE	2020-12-21	2020	ST2_KL22	TRUE
GCA_016544905.1	SAMN17220839	131	Acinetobacter baumannii	Acinetobacter_baumannii_2020CK-00554	TRUE	2020-12-07	americas	northern_america	usa	US	NA	NCBI	4141620	0.388	0	60	287871	125443	34687	99.6	470	Acinetobacter baumannii	88.33	ST499	7	KL18	Very high	OCL3	Good	NA	blaADC-25|blaOXA-23|blaOXA-95	NA	NA	NA	NA	mph(E)|msr(E)	NA	NA	NA	NA	NA	NA	NA	NA	NA	NA	TRUE	TRUE	TRUE	blaOXA-23-like	gyrAS81L|parCS84L	FALSE	TRUE	TRUE	2020-12-07	2020	ST499_KL18	TRUE
GCA_016544925.1	SAMN17220841	95	Acinetobacter baumannii	Acinetobacter_baumannii_2020CK-00566	TRUE	2020-12-02	americas	northern_america	usa	US	NA	NCBI	4043093	0.389	0	57	272748	164400	31713	99.8	470	Acinetobacter baumannii	85.96	ST2	7	KL3	Very high	OCL1	Very high	armA	blaADC-25|blaOXA-23|blaOXA-66	NA	NA	NA	NA	mph(E)|msr(E)	NA	NA	NA	NA	NA	NA	NA	NA	NA	NA	TRUE	FALSE	TRUE	blaOXA-23-like	gyrAS81L|parCS84L	TRUE	TRUE	TRUE	2020-12-01	2020	ST2_KL3	FALSE
GCA_016544945.1	SAMN17220836	87	Acinetobacter baumannii	Acinetobacter_baumannii_2020CK-00551	TRUE	2020-12-03	americas	northern_america	usa	US	NA	NCBI	4225488	0.388	0	74	292518	143980	22272	99.8	470	Acinetobacter baumannii	86.49	ST2	7	KL3	Very high	OCL1	Very high	aph(3'')-Ib|aph(6)-Id|armA	blaADC-25|blaOXA-23|blaOXA-66|blaTEM-1A	NA	NA	NA	NA	mph(E)|msr(E)	NA	NA	NA	NA	NA	NA	NA	NA	tet(B)	NA	TRUE	FALSE	TRUE	blaOXA-23-like	gyrAS81L|parCS84L	TRUE	TRUE	TRUE	2020-12-03	2020	ST2_KL3	TRUE
GCA_016544965.1	SAMN17220835	52	Acinetobacter baumannii	Acinetobacter_baumannii_2020CK-00550	TRUE	2020-12-01	americas	northern_america	usa	US	NA	NCBI	4077831	0.389	0	70	245460	155831	24715	99.7	470	Acinetobacter baumannii	85.71	ST2	7	KL3	Very high	OCL1	Very high	aph(3'')-Ib|aph(3')-Ia|aph(6)-Id|armA	blaADC-25|blaOXA-23|blaOXA-66|blaTEM-1A	NA	NA	NA	NA	mph(E)|msr(E)	NA	NA	NA	NA	NA	NA	NA	NA	tet(B)	NA	TRUE	FALSE	TRUE	blaOXA-23-like	gyrAS81L|parCS84L	TRUE	TRUE	TRUE	2020-11-30	2020	ST2_KL3	FALSE
GCA_016544985.1	SAMN17220842	183	Acinetobacter baumannii	Acinetobacter_baumannii_2020CK-00567	TRUE	2020-12-16	americas	northern_america	usa	US	NA	NCBI	3923442	0.389	0	121	201481	98611	10470	99.7	470	Acinetobacter baumannii	83.47	ST2	7	KL22	Very high	OCL3	Good	NA	blaADC-25|blaOXA-82	NA	NA	NA	NA	NA	NA	NA	NA	NA	NA	NA	NA	NA	NA	NA	TRUE	TRUE	TRUE	NA	gyrAS81L|parCS84L	FALSE	TRUE	TRUE	2020-12-15	2020	ST2_KL22	TRUE
GCA_016545005.1	SAMN17220834	87	Acinetobacter baumannii	Acinetobacter_baumannii_2020CK-00549	TRUE	2020-12-06	americas	northern_america	usa	US	NA	NCBI	4285391	0.389	0	62	418950	161223	24620	99.5	470	Acinetobacter baumannii	88.71	ST1091	7	KL17	Very high	OCL3	Very high	aadA2|ant(2'')-Ia|aph(3')-Ia	blaADC-25|blaOXA-223|blaOXA-24	NA	NA	NA	NA	NA	NA	NA	NA	NA	NA	NA	NA	sul1	NA	NA	TRUE	TRUE	TRUE	blaOXA-40-like	gyrAS81L|parCS84L	TRUE	TRUE	TRUE	2020-12-06	2020	ST1091_KL17	TRUE
GCA_016545025.1	SAMN17220788	92	Acinetobacter baumannii	Acinetobacter_baumannii_2020CK-00501	TRUE	2020-11-16	americas	northern_america	usa	US	NA	NCBI	4184445	0.391	0	73	364193	143786	26818	99.6	470	Acinetobacter baumannii	82.19	ST2	7	KL2	Very high	OCL1	Good	aac(6')-Ib|aadA1|aph(3'')-Ib|aph(3')-Ia|aph(6)-Id|armA	blaADC-25|blaOXA-235|blaOXA-66	NA	NA	NA	NA	mph(E)|msr(E)	NA	NA	NA	catB8	NA	NA	NA	sul1|sul2	tet(B)	NA	TRUE	TRUE	TRUE	blaOXA-235-like	gyrAS81L|parCS84L	TRUE	TRUE	TRUE	2020-11-15	2020	ST2_KL2	FALSE
GCA_016545045.1	SAMN17220837	112	Acinetobacter baumannii	Acinetobacter_baumannii_2020CK-00552	TRUE	2020-12-14	americas	northern_america	usa	US	NA	NCBI	3966116	0.389	0	110	201374	101891	10470	99.8	470	Acinetobacter baumannii	85.45	ST2	7	KL22	Very high	OCL3	Good	NA	blaADC-25|blaOXA-82	NA	NA	NA	NA	NA	NA	NA	NA	NA	NA	NA	NA	NA	NA	NA	TRUE	FALSE	TRUE	NA	gyrAS81L|parCS84L	FALSE	TRUE	TRUE	2020-12-14	2020	ST2_KL22	FALSE
GCA_016545065.1	SAMN17220789	49	Acinetobacter baumannii	Acinetobacter_baumannii_2020CK-00502	TRUE	2020-10-27	americas	northern_america	usa	US	NA	NCBI	3908466	0.39	0	66	272747	162011	24598	99.6	470	Acinetobacter baumannii	84.85	ST2	7	KL3	Very high	OCL1	Very high	aph(3'')-Ib|aph(6)-Id|armA	blaADC-25|blaOXA-23|blaOXA-66|blaTEM-1A	NA	NA	NA	NA	mph(E)|msr(E)	NA	NA	NA	NA	NA	NA	NA	NA	tet(B)	NA	TRUE	FALSE	TRUE	blaOXA-23-like	gyrAS81L|parCS84L	TRUE	TRUE	TRUE	2020-10-27	2020	ST2_KL3	FALSE
GCA_016545205.1	SAMN17220790	94	Acinetobacter baumannii	Acinetobacter_baumannii_2020CK-00503	TRUE	2020-10-07	americas	northern_america	usa	US	NA	NCBI	3990307	0.391	0	136	262299	76187	9866	99.8	470	Acinetobacter baumannii	86.76	ST2	7	KL22	Very high	OCL3	None	aph(3')-VIa	blaADC-25|blaOXA-23|blaOXA-82	NA	NA	NA	NA	mph(E)|msr(E)	NA	NA	NA	NA	NA	NA	NA	sul1	NA	NA	TRUE	FALSE	TRUE	blaOXA-23-like	gyrAS81L|parCS84L	TRUE	TRUE	TRUE	2020-10-06	2020	ST2_KL22	TRUE
GCA_016548935.1	SAMN17220807	73	Acinetobacter baumannii	Acinetobacter_baumannii_2020CK-00520	TRUE	2020-11-15	americas	northern_america	usa	US	NA	NCBI	4027032	0.389	0	105	331780	75794	13850	99.6	470	Acinetobacter baumannii	83.81	ST2	7	KL2	Very high	OCL1	Good	aac(6')-Iaf|aph(3'')-Ib|aph(6)-Id	blaADC-25|blaOXA-66|blaOXA-72	NA	NA	NA	NA	NA	NA	NA	NA	NA	NA	NA	NA	sul2	tet(B)	NA	TRUE	TRUE	TRUE	blaOXA-40-like	gyrAS81L	TRUE	TRUE	TRUE	2020-11-15	2020	ST2_KL2	FALSE
GCA_016608525.1	SAMN17039466	132	Acinetobacter baumannii	Acinetobacter_baumannii_2020CK-00463	TRUE	2020-10-21	americas	northern_america	usa	US	NA	NCBI	4036878	0.391	0	138	262299	73825	9866	99.8	470	Acinetobacter baumannii	86.96	ST2	7	KL22	Very high	OCL3	None	aph(3')-VIa	blaADC-25|blaOXA-23|blaOXA-82	NA	NA	NA	NA	mph(E)|msr(E)	NA	NA	NA	NA	NA	NA	NA	sul1	NA	NA	TRUE	FALSE	TRUE	blaOXA-23-like	gyrAS81L|parCS84L	TRUE	TRUE	TRUE	2020-10-20	2020	ST2_KL22	TRUE
GCA_016608545.1	SAMN16940775	211	Acinetobacter baumannii	2020HL-00721	TRUE	2020	americas	northern_america	usa	US	NA	NCBI	4342863	0.388	0	80	388158	202896	26061	99.7	470	Acinetobacter baumannii	77.5	ST499	7	KL18	High	OCL3	Very high	ant(2'')-Ia	blaADC-25|blaOXA-23|blaOXA-95	NA	NA	NA	NA	mph(E)|msr(E)	NA	NA	NA	catB3	NA	NA	NA	sul1	NA	dfrA19	TRUE	TRUE	TRUE	blaOXA-23-like	gyrAS81L	TRUE	TRUE	TRUE	2020-11-10	2020	ST499_KL18	FALSE
GCA_016608565.1	SAMN16940012	57	Acinetobacter baumannii	2019HL-00631	TRUE	2019	americas	northern_america	usa	US	NA	NCBI	4209085	0.392	0	237	125124	35346	5059	99.7	470	Acinetobacter baumannii	97.89	ST1142	7	KL47	Good	OCL5	Low	aac(6')-Ian|ant(2'')-Ia|aph(3')-Ia	blaADC-25|blaOXA-23|blaOXA-51	NA	NA	NA	NA	NA	NA	NA	NA	NA	NA	NA	NA	sul2	tet(39)	NA	TRUE	FALSE	TRUE	blaOXA-23-like	gyrAS81L|parCS84L	TRUE	TRUE	TRUE	2019-03-02	2019	ST1142_KL47	TRUE
GCA_016608585.1	SAMN16940678	175	Acinetobacter baumannii	2020HL-00694	TRUE	2020	americas	northern_america	usa	US	NA	NCBI	4353181	0.389	0	93	505168	110059	18145	99.7	470	Acinetobacter baumannii	73.12	ST2	7	KL12	Very high	OCL1	Very high	aac(3)-Ia|aac(6')-Ib|aadA1|aph(3'')-Ib|aph(3')-Ia|aph(6)-Id	blaADC-25|blaOXA-23|blaOXA-66	NA	NA	NA	NA	NA	NA	NA	NA	catB8	NA	NA	NA	sul1|sul2	tet(B)	NA	TRUE	FALSE	TRUE	blaOXA-23-like	gyrAS81L|parCS84L	TRUE	TRUE	TRUE	2020-08-14	2020	ST2_KL12	TRUE
GCA_016608605.1	SAMN16940015	102	Acinetobacter baumannii	2019HL-00634	TRUE	2019	americas	northern_america	usa	US	NA	NCBI	3959411	0.389	0	151	211500	59166	8495	99.7	470	Acinetobacter baumannii	96.69	ST499	7	KL18	High	OCL3	Very high	NA	blaADC-25|blaOXA-23|blaOXA-95	NA	NA	NA	NA	mph(E)|msr(E)	NA	NA	NA	NA	NA	NA	NA	NA	NA	NA	TRUE	TRUE	TRUE	blaOXA-23-like	gyrAS81L	FALSE	TRUE	TRUE	2019-04-17	2019	ST499_KL18	TRUE
GCA_016608625.1	SAMN16939988	87	Acinetobacter baumannii	2018HL-00607	TRUE	2018	americas	northern_america	usa	US	NA	NCBI	3922370	0.393	0	316	71349	24321	3917	99.7	470	Acinetobacter baumannii	86.39	ST2	7	KL213	None	OCL1	Very high	aph(3'')-Ib|aph(6)-Id|armA	blaADC-25|blaOXA-23|blaOXA-66	NA	NA	NA	NA	mph(E)|msr(E)	NA	NA	NA	NA	NA	NA	NA	sul2	tet(B)	NA	TRUE	FALSE	TRUE	blaOXA-23-like	gyrAS81L|parCS84L	TRUE	FALSE	NA	NA	NA	NA	FALSE
GCA_016608645.1	SAMN16895781	67	Acinetobacter baumannii	2018HL-00237	TRUE	2018	americas	northern_america	usa	US	NA	NCBI	3812450	0.392	0	221	122591	31987	5749	99.8	470	Acinetobacter baumannii	89.59	ST2	7	KL9	Good	OCL1	Low	aac(3)-Ia|aph(3'')-Ib|aph(6)-Id	blaADC-25|blaOXA-66|blaOXA-72	NA	NA	NA	NA	NA	NA	NA	NA	NA	NA	NA	NA	NA	tet(B)	NA	TRUE	TRUE	TRUE	blaOXA-40-like	gyrAS81L|parCS84L	TRUE	TRUE	TRUE	2018-06-15	2018	ST2_KL9	TRUE
GCA_016608665.1	SAMN16935929	51	Acinetobacter baumannii	2018HL-00525	TRUE	2018	americas	northern_america	usa	US	NA	NCBI	3808680	0.39	0	150	166086	51921	9399	99.3	470	Acinetobacter baumannii	86	ST2	7	KL9	Good	OCL1	Very high	aph(3'')-Ib|aph(3')-VIa|aph(6)-Id	blaADC-25|blaOXA-66|blaOXA-72	NA	NA	NA	NA	mph(E)|msr(E)	NA	NA	NA	catB3	NA	NA	NA	sul1	tet(B)	NA	TRUE	TRUE	TRUE	blaOXA-40-like	gyrAS81L|parCS84L	TRUE	TRUE	TRUE	2018-01-17	2018	ST2_KL9	TRUE
GCA_016608685.1	SAMN16895784	100	Acinetobacter baumannii	2018HL-00240	TRUE	2018	americas	northern_america	usa	US	NA	NCBI	4003168	0.391	0	132	222182	63667	9335	99.6	470	Acinetobacter baumannii	87.88	ST2	7	KL2	Good	OCL1	Very high	aph(3'')-Ib|aph(3')-Ia|aph(6)-Id	blaADC-25|blaOXA-23|blaOXA-66|blaTEM-1A	NA	NA	NA	NA	NA	NA	NA	NA	NA	NA	NA	NA	sul2	tet(B)	NA	TRUE	FALSE	TRUE	blaOXA-23-like	gyrAS81L|parCS84L	TRUE	TRUE	TRUE	2018-03-06	2018	ST2_KL2	FALSE
GCA_016608705.1	SAMN16878211	78	Acinetobacter baumannii	2020HL-00418	TRUE	2020	americas	northern_america	usa	US	NA	NCBI	4081155	0.389	0	72	245240	113390	23780	99.8	470	Acinetobacter baumannii	83.33	ST2	7	KL2	Very high	OCL1	Very high	aph(3'')-Ib|aph(6)-Id|armA	blaADC-25|blaOXA-23|blaOXA-66	NA	NA	NA	NA	mph(E)|msr(E)	NA	NA	NA	NA	NA	NA	NA	sul2	tet(B)	NA	TRUE	FALSE	TRUE	blaOXA-23-like	gyrAS81L|parCS84L	TRUE	TRUE	TRUE	2020-01-22	2020	ST2_KL2	TRUE
GCA_016608725.1	SAMN16842682	60	Acinetobacter baumannii	2019HL-00323	TRUE	2019	americas	northern_america	usa	US	NA	NCBI	3896088	0.391	0	272	115486	30024	4155	99.8	470	Acinetobacter baumannii	94.85	ST499	7	KL18	Good	OCL3	Very high	ant(2'')-Ia	blaADC-25|blaOXA-23|blaOXA-95	NA	NA	NA	NA	mph(E)|msr(E)	NA	NA	NA	catB3	NA	NA	NA	sul1	NA	dfrA19	TRUE	TRUE	TRUE	blaOXA-23-like	gyrAS81L	TRUE	FALSE	NA	NA	NA	NA	FALSE
GCA_016608745.1	SAMN16829380	100	Acinetobacter baumannii	2020HL-00490	TRUE	2020	americas	northern_america	usa	US	NA	NCBI	4291376	0.389	0	78	256602	110059	23159	99.6	470	Acinetobacter baumannii	83.33	ST2	7	KL2	Good	OCL1	Very high	aph(3'')-Ib|aph(6)-Id|armA	blaADC-25|blaOXA-23|blaOXA-66	NA	NA	NA	NA	mph(E)|msr(E)	NA	NA	NA	NA	NA	NA	NA	sul2	tet(B)	NA	TRUE	FALSE	TRUE	blaOXA-23-like	gyrAS81L|parCS84L	TRUE	TRUE	TRUE	2020-12-10	2020	ST2_KL2	FALSE
GCA_016608765.1	SAMN16829373	84	Acinetobacter baumannii	2020HL-00483	TRUE	2020	americas	northern_america	usa	US	NA	NCBI	4165119	0.389	0	82	256909	109955	20270	99.7	470	Acinetobacter baumannii	81.71	ST2	7	KL2	Very high	OCL1	Very high	aph(3'')-Ib|aph(6)-Id|armA	blaADC-25|blaOXA-23|blaOXA-66	NA	NA	NA	NA	mph(E)|msr(E)	NA	NA	NA	NA	NA	NA	NA	sul2	tet(B)	NA	TRUE	TRUE	TRUE	blaOXA-23-like	gyrAS81L|parCS84L	TRUE	TRUE	TRUE	2020-05-05	2020	ST2_KL2	FALSE
GCA_016608775.1	SAMN16829355	86	Acinetobacter baumannii	2020HL-00465	TRUE	2020	americas	northern_america	usa	US	NA	NCBI	4096452	0.389	0	68	256317	133004	24067	99.7	470	Acinetobacter baumannii	80.88	ST2	7	KL2	Very high	OCL1	Very high	aph(3'')-Ib|aph(6)-Id|armA	blaADC-25|blaOXA-23|blaOXA-66	NA	NA	NA	NA	mph(E)|msr(E)	NA	NA	NA	NA	NA	NA	NA	sul2	tet(B)	NA	TRUE	FALSE	TRUE	blaOXA-23-like	gyrAS81L|parCS84L	TRUE	TRUE	TRUE	2020-07-08	2020	ST2_KL2	FALSE
GCA_016608805.1	SAMN16823367	95	Acinetobacter baumannii	2017HL-00048	TRUE	2017	americas	northern_america	usa	US	NA	NCBI	3958030	0.391	0	158	156519	60173	7516	99.6	470	Acinetobacter baumannii	86.08	ST229	7	KL17	Good	OCL1	Very high	aac(3)-IIa|aac(6')-Ib|aadA11|ant(2'')-Ia|aph(3')-Ia	blaADC-25|blaOXA-113|blaSHV-5	NA	NA	NA	NA	mph(E)|msr(E)	NA	NA	NA	catB3	NA	NA	NA	sul1	NA	NA	TRUE	TRUE	TRUE	NA	gyrAS81L|parCS84L	FALSE	TRUE	TRUE	2017-08-16	2017	ST229_KL17	TRUE
GCA_016608825.1	SAMN16842685	73	Acinetobacter baumannii	2019HL-00326	TRUE	2019	americas	northern_america	usa	US	NA	NCBI	3914728	0.391	0	149	283431	66107	7939	99.7	470	Acinetobacter baumannii	87.92	ST2	7	KL213	None	OCL1	Very high	aph(3'')-Ib|aph(6)-Id|armA	blaADC-25|blaOXA-23|blaOXA-66	NA	NA	NA	NA	mph(E)|msr(E)	NA	NA	NA	NA	NA	NA	NA	sul2	tet(B)	NA	TRUE	TRUE	TRUE	blaOXA-23-like	gyrAS81L|parCS84L	TRUE	FALSE	NA	NA	NA	NA	FALSE
GCA_016608845.1	SAMN16541590	104	Acinetobacter baumannii	NA	TRUE	2017	europe	eastern_europe	hungary	HU	city11	NCBI	3900194	0.39	0	75	292037	134538	26325	99.7	470	Acinetobacter baumannii	82.67	ST636	7	KL40	Very high	OCL2	Very high	aac(3)-Ia|aadA1|aph(3')-Ia	blaOXA-66|blaOXA-72	NA	NA	NA	NA	NA	NA	NA	NA	catA1	NA	NA	NA	sul1	NA	NA	TRUE	TRUE	TRUE	blaOXA-40-like	gyrAS81L|parCS84L	TRUE	TRUE	TRUE	2017-03-28	2017	ST636_KL40	TRUE
GCA_016608865.1	SAMN16822481	58	Acinetobacter baumannii	Acinetobacter_baumannii_2020CK-00447	TRUE	2020-10-26	americas	northern_america	usa	US	NA	NCBI	3978872	0.39	0	71	272746	162397	26789	99.7	470	Acinetobacter baumannii	81.69	ST2	7	KL3	Very high	OCL1	Very high	aph(3'')-Ib|aph(6)-Id|armA	blaADC-25|blaOXA-23|blaOXA-66|blaTEM-1A	NA	NA	NA	NA	mph(E)|msr(E)	NA	NA	NA	NA	NA	NA	NA	sul2	tet(B)	NA	TRUE	FALSE	TRUE	blaOXA-23-like	gyrAS81L|parCS84L	TRUE	TRUE	TRUE	2020-10-26	2020	ST2_KL3	FALSE
GCA_016608885.1	SAMN16729812	78	Acinetobacter baumannii	Acinetobacter_baumannii_2020CK-00438	TRUE	2020-10-16	americas	northern_america	usa	US	NA	NCBI	4170708	0.389	0	55	462018	160246	23216	99.8	470	Acinetobacter baumannii	85.45	ST1091	7	KL17	Very high	OCL3	Very high	aadA2|ant(2'')-Ia|aph(3'')-Ib|aph(3')-Ia|aph(6)-Id	blaADC-25|blaOXA-207|blaOXA-223	NA	NA	NA	NA	NA	NA	NA	NA	NA	NA	NA	NA	sul1	tet(B)	NA	TRUE	TRUE	TRUE	blaOXA-40-like	gyrAS81L|parCS84L	TRUE	TRUE	TRUE	2020-10-16	2020	ST1091_KL17	TRUE
GCA_016608905.1	SAMN16574781	133	Acinetobacter baumannii	Acinetobacter_baumannii_2020CK-00428	TRUE	2020-09-30	americas	northern_america	usa	US	NA	NCBI	3990982	0.389	0	76	272746	149292	20543	99.7	470	Acinetobacter baumannii	81.58	ST2	7	KL3	Good	OCL1	Very high	aph(3'')-Ib|aph(6)-Id	blaADC-25|blaOXA-23|blaOXA-66|blaTEM-1A	NA	NA	NA	NA	NA	NA	NA	NA	NA	NA	NA	NA	sul2	tet(B)	NA	TRUE	FALSE	TRUE	blaOXA-23-like	gyrAS81L|parCS84L	TRUE	TRUE	TRUE	2020-09-30	2020	ST2_KL3	TRUE
GCA_016608945.1	SAMN16552565	96	Acinetobacter baumannii	2020GO-00081	TRUE	2020	americas	northern_america	usa	US	NA	NCBI	3955662	0.392	0	154	222320	79594	7405	99.8	470	Acinetobacter baumannii	83.12	ST2	7	KL213	None	OCL1	Very high	aac(6')-Ib|aadA1|aph(3'')-Ib|aph(3')-Ia|aph(6)-Id|armA	blaADC-25|blaOXA-24|blaOXA-66	NA	NA	NA	NA	mph(E)|msr(E)	NA	NA	NA	catB8	NA	NA	NA	sul1	tet(B)	NA	TRUE	TRUE	TRUE	blaOXA-40-like	gyrAS81L|parCS84L	TRUE	FALSE	NA	NA	NA	NA	FALSE
GCA_016608965.1	SAMN16552560	89	Acinetobacter baumannii	2020GO-00076	TRUE	2020	americas	northern_america	usa	US	NA	NCBI	3862511	0.391	0	194	222178	42609	5669	99.7	470	Acinetobacter baumannii	88.14	ST2	7	KL213	None	OCL1	Very high	aph(3'')-Ib|aph(6)-Id|armA	blaADC-25|blaOXA-23|blaOXA-66	NA	NA	NA	NA	mph(E)|msr(E)	NA	NA	NA	NA	NA	NA	NA	NA	tet(B)	NA	TRUE	FALSE	TRUE	blaOXA-23-like	gyrAS81L|parCS84L	TRUE	FALSE	NA	NA	NA	NA	FALSE
GCA_016608985.1	SAMN16552542	110	Acinetobacter baumannii	2020GO-00058	TRUE	2020	americas	northern_america	usa	US	NA	NCBI	4088833	0.392	0	156	218850	79143	7246	99.8	470	Acinetobacter baumannii	85.9	ST2	7	KL2	Low	OCL1	Very high	aac(6')-Ib|aadA1|aph(3'')-Ib|aph(3')-Ia|aph(6)-Id|armA	blaADC-25|blaOXA-24|blaOXA-66	NA	NA	NA	NA	mph(E)|msr(E)	NA	NA	NA	catB8	NA	NA	NA	sul1	tet(B)	NA	TRUE	TRUE	TRUE	blaOXA-40-like	gyrAS81L|parCS84L	TRUE	FALSE	NA	NA	NA	NA	FALSE
GCA_016609005.1	SAMN16552513	100	Acinetobacter baumannii	2020GO-00029	TRUE	2020	americas	northern_america	usa	US	NA	NCBI	3948716	0.39	0	126	184573	65252	9097	99.5	470	Acinetobacter baumannii	88.89	ST2	7	KL2	Good	OCL1	Very high	aph(3'')-Ib|aph(6)-Id|armA	blaADC-25|blaOXA-23|blaOXA-66	NA	NA	NA	NA	mph(E)|msr(E)	NA	NA	NA	NA	NA	NA	NA	sul2	tet(B)	NA	TRUE	FALSE	TRUE	blaOXA-23-like	gyrAS81L|parCS84L	TRUE	TRUE	TRUE	2020-07-07	2020	ST2_KL2	FALSE
GCA_016609045.1	SAMN07258657	76	Acinetobacter baumannii	NA	TRUE	2013	americas	northern_america	canada	CA	NA	NCBI	4047130	0.391	0	78	364525	163147	14163	99.8	470	Acinetobacter baumannii	80.77	ST2	7	KL9	Very high	OCL1	Good	aac(6')-Ib|aadA1|aph(3'')-Ib|aph(3')-Ia|aph(6)-Id|armA	blaADC-25|blaOXA-237|blaOXA-66|blaTEM-1A	NA	NA	NA	NA	mph(E)|msr(E)	NA	NA	NA	catB8	NA	NA	NA	sul1	tet(B)	NA	TRUE	TRUE	TRUE	blaOXA-235-like	gyrAS81L|parCS84L	TRUE	TRUE	TRUE	2013-10-21	2013	ST2_KL9	TRUE
GCA_016609065.1	SAMN07258697	124	Acinetobacter baumannii	NA	TRUE	2014	americas	northern_america	canada	CA	NA	NCBI	4210107	0.39	0	75	364236	161938	22298	99.7	470	Acinetobacter baumannii	80	ST2	7	KL2	Very high	OCL1	Very high	aph(3'')-Ib|aph(3')-Ia|aph(6)-Id	blaADC-25|blaOXA-23|blaOXA-66|blaTEM-1A	NA	NA	NA	NA	NA	NA	NA	NA	NA	NA	NA	NA	sul2	tet(B)	NA	TRUE	FALSE	TRUE	blaOXA-23-like	gyrAS81L|parCS84L	TRUE	TRUE	TRUE	2014-05-07	2014	ST2_KL2	TRUE
GCA_016609085.1	SAMN07258649	111	Acinetobacter baumannii	NA	TRUE	2012	americas	northern_america	canada	CA	NA	NCBI	4055697	0.391	0	70	364357	150255	18701	99.7	470	Acinetobacter baumannii	84.29	ST2	7	KL9	Very high	OCL1	Good	aac(6')-Ib|aadA1|aph(3'')-Ib|aph(3')-Ia|aph(6)-Id|armA	blaADC-25|blaOXA-237|blaOXA-66|blaTEM-1A	NA	NA	NA	NA	mph(E)|msr(E)	NA	NA	NA	catB8	NA	NA	NA	sul1	tet(B)	NA	TRUE	TRUE	TRUE	blaOXA-235-like	gyrAS81L|parCS84L	TRUE	TRUE	TRUE	2012-11-09	2012	ST2_KL9	TRUE
GCA_016609105.1	SAMN07258665	112	Acinetobacter baumannii	NA	TRUE	2013	americas	northern_america	canada	CA	NA	NCBI	3924849	0.39	0	72	364193	151413	14714	99.7	470	Acinetobacter baumannii	83.33	ST2	7	KL9	Very high	OCL1	Good	aac(6')-Ib|aadA1|aph(3'')-Ib|aph(3')-Ia|aph(6)-Id|armA	blaADC-25|blaOXA-237|blaOXA-66|blaTEM-1A	NA	NA	NA	NA	mph(E)|msr(E)	NA	NA	NA	catB8	NA	NA	NA	sul1	tet(B)	NA	TRUE	TRUE	TRUE	blaOXA-235-like	gyrAS81L|parCS84L	TRUE	TRUE	TRUE	2013-01-13	2013	ST2_KL9	TRUE
GCA_016609125.1	SAMN07258691	123	Acinetobacter baumannii	NA	TRUE	2015	americas	northern_america	canada	CA	NA	NCBI	4086837	0.39	0	70	364239	158111	17429	99.6	470	Acinetobacter baumannii	87.14	ST2	7	KL12	Good	OCL1	Very high	aac(6')-Ib|aadA1|aph(3'')-Ib|aph(3')-Ia|aph(6)-Id|armA	blaADC-25|blaOXA-23|blaOXA-66|blaTEM-1A	NA	NA	NA	NA	mph(E)|msr(E)	NA	NA	NA	catB8	NA	NA	NA	sul1|sul2	NA	NA	TRUE	FALSE	TRUE	blaOXA-23-like	gyrAS81L|parCS84L	TRUE	TRUE	TRUE	2015-12-20	2015	ST2_KL12	TRUE
GCA_016609145.1	SAMN15598660	28	Acinetobacter baumannii	AB59LS	TRUE	NA	americas	northern_america	usa	US	san_diego	NCBI	3812825	0.39	0	119	364226	131764	13212	99.8	470	Acinetobacter baumannii	78.15	ST2	7	KL34	Good	OCL1	Very high	aph(3'')-Ib|aph(6)-Id	blaADC-25|blaOXA-109|blaOXA-23	NA	NA	NA	NA	NA	NA	NA	NA	NA	NA	NA	NA	NA	tet(B)	NA	TRUE	TRUE	TRUE	blaOXA-23-like	gyrAS81L	TRUE	FALSE	NA	NA	NA	NA	FALSE
GCA_016609165.1	SAMN07258637	138	Acinetobacter baumannii	NA	TRUE	2016	americas	northern_america	canada	CA	NA	NCBI	4063983	0.389	0	72	343168	147072	21027	99.8	470	Acinetobacter baumannii	83.33	ST2	7	KL2	Good	OCL1	Very high	aac(6')-Ib|aadA1|aph(3'')-Ib|aph(3')-Ia|aph(6)-Id|armA	blaADC-25|blaOXA-235|blaOXA-66|blaTEM-1A	NA	NA	NA	NA	mph(E)|msr(E)	NA	NA	NA	catB8	NA	NA	NA	sul1|sul2	tet(B)	NA	TRUE	TRUE	TRUE	blaOXA-235-like	gyrAS81L|parCS84L	TRUE	TRUE	TRUE	2016-09-28	2016	ST2_KL2	TRUE
GCA_016609185.1	SAMN14308889	389	Acinetobacter baumannii	DT-Ab050	TRUE	2018	asia	eastern_asia	china	CN	beijing	NCBI	4277827	0.388	0	85	272747	123779	26789	99.7	470	Acinetobacter baumannii	78.82	ST2	7	KL155	Good	OCL1	Very high	aph(3'')-Ib|aph(6)-Id|armA	blaADC-25|blaOXA-23|blaOXA-66	NA	NA	NA	NA	mph(E)|msr(E)	NA	NA	NA	NA	NA	NA	NA	sul2	tet(B)	NA	TRUE	FALSE	TRUE	blaOXA-23-like	gyrAS81L|parCS84L	TRUE	TRUE	TRUE	2018-04-10	2018	ST2_KL155	TRUE
GCA_016609205.1	SAMN14308899	293	Acinetobacter baumannii	DT-Ab071	TRUE	2019	asia	eastern_asia	china	CN	beijing	NCBI	4394898	0.389	0	74	364237	150248	26589	99.6	470	Acinetobacter baumannii	77.03	ST2	7	KL9	Very high	OCL1	Very high	aac(6')-Ib|aadA1|aph(3'')-Ib|aph(6)-Id|armA	blaADC-25|blaOXA-23|blaOXA-66	NA	NA	NA	NA	mph(E)|msr(E)	NA	NA	NA	catB8	NA	NA	NA	sul1	tet(B)	NA	TRUE	TRUE	TRUE	blaOXA-23-like	gyrAS81L|parCS84L	TRUE	TRUE	TRUE	2019-09-04	2019	ST2_KL9	TRUE
GCA_016609225.1	SAMN14308852	336	Acinetobacter baumannii	DT-Ab006	TRUE	2017	asia	eastern_asia	china	CN	beijing	NCBI	4337034	0.389	0	62	364534	186988	31824	99.8	470	Acinetobacter baumannii	79.03	ST2	7	KL34	Very high	OCL1	Very high	aac(6')-Ib|aadA1|aph(3'')-Ib|aph(3')-Ia|aph(6)-Id|armA	blaADC-25|blaOXA-23|blaOXA-66	NA	NA	NA	NA	mph(E)|msr(E)	NA	NA	NA	catB8	NA	NA	NA	sul1	tet(B)	NA	TRUE	FALSE	TRUE	blaOXA-23-like	gyrAS81L	TRUE	TRUE	TRUE	2017-05-07	2017	ST2_KL34	TRUE
GCA_016609245.1	SAMN15598635	29	Acinetobacter baumannii	AB29ML	TRUE	NA	americas	northern_america	usa	US	san_diego	NCBI	3863880	0.389	0	126	364134	110899	10675	99.8	470	Acinetobacter baumannii	78.57	ST2	7	KL34	Perfect	OCL1	Very high	aph(3'')-Ib|aph(6)-Id	blaADC-25|blaOXA-109	NA	NA	NA	NA	NA	NA	NA	NA	NA	NA	NA	NA	NA	tet(B)	NA	TRUE	TRUE	TRUE	NA	gyrAS81L	FALSE	FALSE	NA	NA	NA	NA	FALSE
GCA_016609265.1	SAMN16505101	106	Acinetobacter baumannii	Acinetobacter_baumannii_2020CK-00400	TRUE	2020-09-07	americas	northern_america	usa	US	NA	NCBI	4051520	0.389	0	62	272747	161936	35450	99.7	470	Acinetobacter baumannii	83.87	ST2	7	KL3	Very high	OCL1	Very high	aph(3'')-Ib|aph(3')-Ia|aph(6)-Id|armA	blaADC-25|blaOXA-23|blaOXA-66|blaTEM-1A	NA	NA	NA	NA	mph(E)|msr(E)	NA	NA	NA	NA	NA	NA	NA	NA	tet(B)	NA	TRUE	FALSE	TRUE	blaOXA-23-like	gyrAS81L|parCS84L	TRUE	TRUE	TRUE	2020-09-06	2020	ST2_KL3	FALSE
GCA_016609285.1	SAMN14308902	354	Acinetobacter baumannii	DT-Ab074	TRUE	2019	asia	eastern_asia	china	CN	beijing	NCBI	4229573	0.389	0	99	364332	133264	24113	99.6	470	Acinetobacter baumannii	63.64	ST2	7	KL160	Very high	OCL1	Very high	aac(3)-Ia|aac(6')-Ib|aadA1|aph(3'')-Ib|aph(3')-Ia|aph(6)-Id|armA	blaADC-25|blaOXA-23|blaOXA-66|blaTEM-1A	NA	NA	NA	NA	mph(E)|msr(E)	NA	NA	NA	catB8	NA	NA	NA	sul1	tet(B)	NA	TRUE	FALSE	TRUE	blaOXA-23-like	gyrAS81L|parCS84L	TRUE	TRUE	TRUE	2019-12-11	2019	ST2_KL160	TRUE
GCA_016609305.1	SAMN14308911	333	Acinetobacter baumannii	DT-Ab083	TRUE	2019	asia	eastern_asia	china	CN	beijing	NCBI	4286932	0.388	0	81	292194	113661	26789	99.7	470	Acinetobacter baumannii	80.25	ST2	7	KL2	Very high	OCL1	Good	aph(3'')-Ib|aph(3')-Ia|aph(6)-Id|armA	blaADC-25|blaOXA-23|blaOXA-66|blaTEM-1A	NA	NA	NA	NA	mph(E)|msr(E)	NA	NA	NA	NA	NA	NA	NA	sul2	tet(B)	NA	TRUE	FALSE	TRUE	blaOXA-23-like	gyrAS81L|parCS84L	TRUE	TRUE	TRUE	2019-05-04	2019	ST2_KL2	TRUE
GCA_016609325.1	SAMN16505111	76	Acinetobacter baumannii	Acinetobacter_baumannii_2020CK-00410	TRUE	2020-09-09	americas	northern_america	usa	US	NA	NCBI	4045026	0.388	0	75	272747	121792	27278	99.7	470	Acinetobacter baumannii	80	ST2	7	KL3	Very high	OCL1	Very high	aph(3'')-Ib|aph(6)-Id	blaADC-25|blaOXA-23|blaOXA-66|blaTEM-1A	NA	NA	NA	NA	NA	NA	NA	NA	NA	NA	NA	NA	NA	tet(B)	NA	TRUE	FALSE	TRUE	blaOXA-23-like	gyrAS81L|parCS84L	TRUE	TRUE	TRUE	2020-09-09	2020	ST2_KL3	FALSE
GCA_016609345.1	SAMN16294039	66	Acinetobacter baumannii	Acinetobacter_baumannii_2020CK-00391	TRUE	2020-09-01	americas	northern_america	usa	US	NA	NCBI	3975116	0.388	0	45	429899	169075	27125	99.1	470	Acinetobacter baumannii	91.11	ST499	7	KL18	High	OCL3	Good	NA	blaADC-25|blaOXA-23|blaOXA-95	NA	NA	NA	NA	NA	NA	NA	NA	NA	NA	NA	NA	NA	NA	NA	TRUE	TRUE	TRUE	blaOXA-23-like	gyrAS81L|parCS84L	FALSE	TRUE	TRUE	2020-09-01	2020	ST499_KL18	TRUE
GCA_016609365.1	SAMN16293948	51	Acinetobacter baumannii	Acinetobacter_baumannii_2020CK-00298	TRUE	2020-07-31	americas	northern_america	usa	US	NA	NCBI	3879544	0.39	0	72	272747	162397	23721	99.8	470	Acinetobacter baumannii	76.39	ST2	7	KL3	Very high	OCL1	Very high	aph(3'')-Ib|aph(3')-Ia|aph(6)-Id|armA	blaADC-25|blaOXA-23|blaOXA-66|blaTEM-1A	NA	NA	NA	NA	mph(E)|msr(E)	NA	NA	NA	NA	NA	NA	NA	NA	tet(B)	NA	TRUE	FALSE	TRUE	blaOXA-23-like	gyrAS81L|parCS84L	TRUE	TRUE	TRUE	2020-07-30	2020	ST2_KL3	FALSE
GCA_016609385.1	SAMN16293939	32	Acinetobacter baumannii	Acinetobacter_baumannii_2020CK-00289	TRUE	2020-07-30	americas	northern_america	usa	US	NA	NCBI	3965705	0.392	0	113	330436	164143	13768	99.6	470	Acinetobacter baumannii	65.49	ST2	7	KL2	Very high	OCL1	Very high	aac(3)-Ia|aac(6')-Iaf|aac(6')-Ib|aadA1|aph(3'')-Ib|aph(3')-Ia|aph(6)-Id|armA	blaADC-25|blaOXA-66|blaOXA-72	NA	NA	NA	NA	mph(E)|msr(E)	NA	NA	NA	catB8	NA	NA	NA	sul1	tet(B)	NA	TRUE	TRUE	TRUE	blaOXA-40-like	gyrAS81L|parCS84L	TRUE	TRUE	TRUE	2020-07-30	2020	ST2_KL2	FALSE
GCA_016609405.1	SAMN16293956	56	Acinetobacter baumannii	Acinetobacter_baumannii_2020CK-00306	TRUE	2020-07-14	americas	northern_america	usa	US	NA	NCBI	4002119	0.392	0	102	343081	167719	14862	99.6	470	Acinetobacter baumannii	60.78	ST2	7	KL2	Very high	OCL1	Very high	aac(3)-Ia|aac(6')-Iaf|aac(6')-Ib|aadA1|aph(3'')-Ib|aph(3')-Ia|aph(6)-Id|armA	blaADC-25|blaOXA-66|blaOXA-72	NA	NA	NA	NA	mph(E)|msr(E)	NA	NA	NA	catB8	NA	NA	NA	sul1	tet(B)	NA	TRUE	TRUE	TRUE	blaOXA-40-like	gyrAS81L|parCS84L	TRUE	TRUE	TRUE	2020-07-14	2020	ST2_KL2	FALSE
GCA_016609425.1	SAMN16293959	51	Acinetobacter baumannii	Acinetobacter_baumannii_2020CK-00309	TRUE	2020-07-19	americas	northern_america	usa	US	NA	NCBI	4005441	0.392	0	92	342590	167719	14862	99.6	470	Acinetobacter baumannii	66.3	ST2	7	KL2	Very high	OCL1	Very high	aac(3)-Ia|aac(6')-Iaf|aac(6')-Ib|aadA1|aph(3'')-Ib|aph(3')-Ia|aph(6)-Id|armA	blaADC-25|blaOXA-66|blaOXA-72	NA	NA	NA	NA	mph(E)|msr(E)	NA	NA	NA	catB8	NA	NA	NA	sul1	tet(B)	NA	TRUE	TRUE	TRUE	blaOXA-40-like	gyrAS81L|parCS84L	TRUE	TRUE	TRUE	2020-07-18	2020	ST2_KL2	FALSE
GCA_016609445.1	SAMN16293943	45	Acinetobacter baumannii	Acinetobacter_baumannii_2020CK-00293	TRUE	2020-07-30	americas	northern_america	usa	US	NA	NCBI	3883584	0.39	0	66	272747	161936	26789	99.8	470	Acinetobacter baumannii	81.82	ST2	7	KL3	High	OCL1	Very high	aph(3'')-Ib|aph(3')-Ia|aph(6)-Id|armA	blaADC-25|blaOXA-23|blaOXA-66|blaTEM-1A	NA	NA	NA	NA	mph(E)|msr(E)	NA	NA	NA	NA	NA	NA	NA	NA	tet(B)	NA	TRUE	FALSE	TRUE	blaOXA-23-like	gyrAS81L|parCS84L	TRUE	TRUE	TRUE	2020-07-30	2020	ST2_KL3	FALSE
GCA_016609465.1	SAMN16294001	74	Acinetobacter baumannii	Acinetobacter_baumannii_2020CK-00351	TRUE	2020-08-17	americas	northern_america	usa	US	NA	NCBI	3954545	0.389	0	75	272747	161936	23561	99.7	470	Acinetobacter baumannii	78.67	ST2	7	KL3	High	OCL1	Very high	aph(3'')-Ib|aph(3')-Ia|aph(6)-Id|armA	blaADC-25|blaOXA-23|blaOXA-66|blaTEM-1A	NA	NA	NA	NA	mph(E)|msr(E)	NA	NA	NA	NA	NA	NA	NA	NA	tet(B)	NA	TRUE	FALSE	TRUE	blaOXA-23-like	gyrAS81L|parCS84L	TRUE	TRUE	TRUE	2020-08-17	2020	ST2_KL3	FALSE
GCA_016609485.1	SAMN16294033	56	Acinetobacter baumannii	Acinetobacter_baumannii_2020CK-00385	TRUE	2020-08-31	americas	northern_america	usa	US	NA	NCBI	3954976	0.389	0	59	387019	168987	28116	99.7	470	Acinetobacter baumannii	88.14	ST499	7	KL18	Very high	OCL3	Very high	aph(3'')-Ib|aph(6)-Id	blaADC-25|blaOXA-23|blaOXA-95	NA	NA	NA	NA	NA	NA	NA	NA	NA	NA	NA	NA	NA	tet(B)	NA	TRUE	FALSE	TRUE	blaOXA-23-like	gyrAS81L|parCS84L	TRUE	TRUE	TRUE	2020-08-31	2020	ST499_KL18	FALSE
GCA_016609505.1	SAMN15907183	83	Acinetobacter baumannii	Acinetobacter_baumannii_2020CK-00249	TRUE	2020-07-17	americas	northern_america	usa	US	NA	NCBI	3953758	0.389	0	64	272745	162167	30783	99.7	470	Acinetobacter baumannii	82.81	ST2	7	KL3	High	OCL1	Very high	aph(3'')-Ib|aph(6)-Id|armA	blaADC-25|blaOXA-23|blaOXA-66	NA	NA	NA	NA	msr(E)	NA	NA	NA	NA	NA	NA	NA	NA	tet(B)	NA	TRUE	FALSE	TRUE	blaOXA-23-like	gyrAS81L|parCS84L	TRUE	TRUE	TRUE	2020-07-17	2020	ST2_KL3	FALSE
GCA_016609525.1	SAMN15907203	65	Acinetobacter baumannii	Acinetobacter_baumannii_2020CK-00270	TRUE	2020-07-14	americas	northern_america	usa	US	NA	NCBI	3940969	0.39	0	71	272747	161936	23565	99.8	470	Acinetobacter baumannii	81.69	ST2	7	KL3	High	OCL1	Very high	aph(3'')-Ib|aph(3')-Ia|aph(6)-Id|armA	blaADC-25|blaOXA-23|blaOXA-66|blaTEM-1A	NA	NA	NA	NA	mph(E)|msr(E)	NA	NA	NA	NA	NA	NA	NA	NA	tet(B)	NA	TRUE	FALSE	TRUE	blaOXA-23-like	gyrAS81L|parCS84L	TRUE	TRUE	TRUE	2020-07-14	2020	ST2_KL3	FALSE
GCA_016609535.1	SAMN15907204	57	Acinetobacter baumannii	Acinetobacter_baumannii_2020CK-00271	TRUE	2020-07-31	americas	northern_america	usa	US	NA	NCBI	3870760	0.39	0	77	272747	162397	24609	99.6	470	Acinetobacter baumannii	72.73	ST2	7	KL3	Very high	OCL1	Very high	aph(3'')-Ib|aph(3')-Ia|aph(6)-Id|armA	blaADC-25|blaOXA-23|blaOXA-66|blaTEM-1A	NA	NA	NA	NA	mph(E)|msr(E)	NA	NA	NA	NA	NA	NA	NA	NA	tet(B)	NA	TRUE	FALSE	TRUE	blaOXA-23-like	gyrAS81L|parCS84L	TRUE	TRUE	TRUE	2020-07-30	2020	ST2_KL3	FALSE
GCA_016609565.1	SAMN15907213	42	Acinetobacter baumannii	Acinetobacter_baumannii_2020CK-00280	TRUE	2020-07-31	americas	northern_america	usa	US	NA	NCBI	4018016	0.389	0	69	272747	155831	26789	99.7	470	Acinetobacter baumannii	84.06	ST2	7	KL3	High	OCL1	Very high	aph(3'')-Ib|aph(3')-Ia|aph(6)-Id|armA	blaADC-25|blaOXA-23|blaOXA-66|blaTEM-1A	NA	NA	NA	NA	mph(E)|msr(E)	NA	NA	NA	NA	NA	NA	NA	NA	tet(B)	NA	TRUE	FALSE	TRUE	blaOXA-23-like	gyrAS81L|parCS84L	TRUE	TRUE	TRUE	2020-07-30	2020	ST2_KL3	FALSE
GCA_016609585.1	SAMN15907215	54	Acinetobacter baumannii	Acinetobacter_baumannii_2020CK-00282	TRUE	2020-07-27	americas	northern_america	usa	US	NA	NCBI	3890529	0.39	0	76	272747	161936	23561	99.7	470	Acinetobacter baumannii	73.68	ST2	7	KL3	High	OCL1	Very high	aph(3'')-Ib|aph(3')-Ia|aph(6)-Id|armA	blaADC-25|blaOXA-23|blaOXA-66|blaTEM-1A	NA	NA	NA	NA	mph(E)|msr(E)	NA	NA	NA	NA	NA	NA	NA	NA	tet(B)	NA	TRUE	FALSE	TRUE	blaOXA-23-like	gyrAS81L|parCS84L	TRUE	TRUE	TRUE	2020-07-26	2020	ST2_KL3	FALSE
GCA_016609605.1	SAMN15907086	119	Acinetobacter baumannii	Acinetobacter_baumannii_2020CK-00151	TRUE	2020-04-22	americas	northern_america	usa	US	NA	NCBI	4187372	0.388	0	82	354208	155839	19285	99.8	470	Acinetobacter baumannii	79.27	ST2	7	KL2	Very high	OCL1	Very high	aac(6')-Ib|aph(3'')-Ib|aph(3')-Ia|aph(6)-Id	blaADC-25|blaOXA-23|blaOXA-237|blaOXA-66	NA	NA	NA	NA	NA	NA	NA	NA	catB8	NA	NA	NA	sul2	tet(B)	NA	TRUE	TRUE	TRUE	blaOXA-23-like|blaOXA-235-like	gyrAS81L|parCS84L	TRUE	TRUE	TRUE	2020-04-21	2020	ST2_KL2	TRUE
GCA_016609625.1	SAMN15907163	76	Acinetobacter baumannii	Acinetobacter_baumannii_2020CK-00228	TRUE	2020-06-25	americas	northern_america	usa	US	NA	NCBI	4039001	0.39	0	98	351061	146976	19326	99.7	470	Acinetobacter baumannii	79.59	ST2	7	KL9	Very high	OCL1	Very high	aac(6')-Ib|aadA1|aph(3'')-Ib|aph(3')-Ia|aph(6)-Id|armA	blaADC-25|blaOXA-66|blaOXA-72|blaTEM-1A	NA	NA	NA	NA	NA	NA	NA	NA	catB8	NA	NA	NA	sul1	tet(B)	NA	TRUE	TRUE	TRUE	blaOXA-40-like	gyrAS81L|parCS84L	TRUE	TRUE	TRUE	2020-06-25	2020	ST2_KL9	TRUE
GCA_016609655.1	SAMN14669873	300	Acinetobacter baumannii	Acinetobacter baumanii, AB1359	TRUE	2013	asia	eastern_asia	south_korea	KR	NA	NCBI	4195275	0.39	0	101	347388	116745	18342	99.6	470	Acinetobacter baumannii	82.18	ST25	7	KL14	Perfect	OCL6	Very high	aac(3)-IIa|aac(6')-Ian|ant(2'')-Ia|aph(3'')-Ib|aph(3')-VI|aph(6)-Id	blaADC-25|blaNDM-1|blaOXA-64	NA	NA	NA	NA	NA	NA	NA	NA	NA	NA	NA	NA	sul2	tet(B)	NA	TRUE	TRUE	TRUE	blaNDM-1	gyrAS81L|parCS84L	TRUE	TRUE	TRUE	2013-01-12	2013	ST25_KL14	TRUE
GCA_016609685.1	SAMN14669931	80	Acinetobacter baumannii	Acinetobacter baumanii, AB1491	TRUE	2016	europe	eastern_europe	ukraine	UA	NA	NCBI	4040605	0.392	0	396	65880	22458	3068	99.6	470	Acinetobacter baumannii	91.16	ST1	7	KL1	None	OCL1	Good	aac(3)-Ia|aadA2|aph(3')-VIa|armA	blaADC-25|blaOXA-23|blaOXA-69|blaTEM-1A	NA	NA	NA	NA	msr(E)	NA	NA	NA	NA	NA	NA	NA	sul1	NA	dfrA12	TRUE	FALSE	TRUE	blaOXA-23-like	gyrAS81L|parCS84L	TRUE	FALSE	NA	NA	NA	NA	FALSE
GCA_016609725.1	SAMN14669791	19	Acinetobacter baumannii	Acinetobacter baumanii, AB1186	TRUE	2011	europe	eastern_europe	romania	RO	NA	NCBI	4081015	0.39	0	240	116325	31333	5697	98.4	470	Acinetobacter baumannii	82.92	ST2	7	KL9	Very high	OCL1	Very high	aac(3)-Ia|aadA1|aph(3'')-Ib|aph(3')-VIa|aph(6)-Id	blaACC-4|blaADC-25|blaOXA-23|blaOXA-66|blaTEM-1A	NA	NA	NA	NA	NA	NA	NA	NA	NA	NA	NA	NA	sul1	tet(B)	NA	TRUE	FALSE	TRUE	blaOXA-23-like	gyrAS81L|parCS84L	TRUE	FALSE	NA	NA	NA	NA	FALSE
GCA_016609745.1	SAMN14669767	35	Acinetobacter baumannii	Acinetobacter baumanii, AB1052	TRUE	2003	americas	northern_america	usa	US	NA	NCBI	4022538	0.391	0	99	270645	120493	15919	99.6	470	Acinetobacter baumannii	92.93	ST422	7	KL2	Very high	OCL10	Perfect	aadA5|ant(2'')-Ia|aph(3')-VIa	blaADC-25|blaOXA-2|blaOXA-65|blaOXA-72|blaTEM-1A	NA	NA	NA	NA	NA	NA	NA	NA	floR	NA	NA	NA	sul1|sul2	tet(G)	NA	TRUE	TRUE	TRUE	blaOXA-40-like	gyrAS81L	TRUE	TRUE	TRUE	2003-05-09	2003	ST422_KL2	TRUE
GCA_016609765.1	SAMN14669815	65	Acinetobacter baumannii	Acinetobacter baumanii, AB1261	TRUE	2013	americas	central_america	mexico	MX	NA	NCBI	4072299	0.389	0	111	285230	118347	16511	99.8	470	Acinetobacter baumannii	80.18	ST2	7	KL22	Very high	OCL1	Very high	aac(6')-Ib|aadA1|aph(3'')-Ib|aph(3')-Ia|aph(6)-Id|armA	blaADC-25|blaOXA-398|blaOXA-66|blaTEM-1A	NA	NA	NA	NA	mph(E)|msr(E)	NA	NA	NA	catB8	NA	NA	NA	sul1	tet(B)	NA	TRUE	FALSE	TRUE	NA	gyrAS81L|parCS84L	FALSE	TRUE	TRUE	2013-05-21	2013	ST2_KL22	TRUE
GCA_016609785.1	SAMN14669837	235	Acinetobacter baumannii	Acinetobacter baumanii, AB1307	TRUE	2014	europe	southern_europe	italy	IT	NA	NCBI	4052734	0.389	0	65	436309	174753	26625	99.8	470	Acinetobacter baumannii	81.54	ST2	7	KL22	Very high	OCL1	Very high	aac(6')-Ib|aadA1|aph(3'')-Ib|aph(3')-Ia|aph(3')-VIa|aph(6)-Id|armA	blaADC-25|blaOXA-23|blaOXA-66	NA	NA	NA	NA	msr(E)	NA	NA	NA	catB8	NA	NA	NA	sul1	tet(B)	NA	TRUE	FALSE	TRUE	blaOXA-23-like	gyrAS81L|parCS84L	TRUE	TRUE	TRUE	2014-05-10	2014	ST2_KL22	TRUE
GCA_016609805.1	SAMN14669843	82	Acinetobacter baumannii	Acinetobacter baumanii, AB1315	TRUE	2014	americas	south_america	chile	CL	NA	NCBI	4083119	0.392	0	101	363745	111221	13940	99.5	470	Acinetobacter baumannii	88.12	ST1	7	KL1	Very high	OCL1	Good	aac(3)-IIa|aph(3')-VIa	blaADC-25|blaOXA-219|blaTEM-1A	NA	NA	NA	NA	NA	NA	NA	NA	catA1	NA	NA	NA	sul1	tet(A)	NA	TRUE	FALSE	TRUE	NA	gyrAS81L|parCS84L	FALSE	TRUE	TRUE	2014-12-16	2014	ST1_KL1	TRUE
GCA_016609825.1	SAMN14669847	202	Acinetobacter baumannii	Acinetobacter baumanii, AB1320	TRUE	2014	europe	southern_europe	greece	GR	NA	NCBI	3920798	0.389	0	79	268449	130856	19529	99.5	470	Acinetobacter baumannii	75.95	ST2	7	KL81	Very high	OCL1	Very high	aph(3'')-Ib|aph(3')-Ia|aph(3')-VIa|aph(6)-Id|armA	blaADC-25|blaOXA-23|blaOXA-66|blaTEM-1A	NA	NA	NA	NA	mph(E)|msr(E)	NA	NA	NA	NA	NA	NA	NA	NA	tet(B)	NA	TRUE	TRUE	TRUE	blaOXA-23-like	gyrAS81L|parCS84L	TRUE	TRUE	TRUE	2014-05-20	2014	ST2_KL81	TRUE
GCA_016609845.1	SAMN14867415	128	Acinetobacter baumannii	MS14426	TRUE	2016	oceania	australia_and_new_zealand	australia	AU	brisbane	NCBI	3974579	0.392	0	387	75666	21301	3107	99.7	470	Acinetobacter baumannii	83.46	ST2	7	KL12	None	OCL1	Good	aac(6')-Ib|aadA1|aph(3'')-Ib|aph(3')-Ia|aph(6)-Id|armA	blaADC-25|blaOXA-23|blaOXA-66	NA	NA	NA	NA	mph(E)|msr(E)	NA	NA	NA	catB8	NA	NA	NA	sul1|sul2	NA	NA	TRUE	FALSE	TRUE	blaOXA-23-like	gyrAS81L|parCS84L	TRUE	FALSE	NA	NA	NA	NA	FALSE
GCA_016609865.1	SAMN14867416	135	Acinetobacter baumannii	MS14427	TRUE	2016	oceania	australia_and_new_zealand	australia	AU	brisbane	NCBI	3990110	0.393	0	356	84576	23373	2978	99.8	470	Acinetobacter baumannii	80.62	ST2	7	KL13	None	OCL1	Very high	aac(6')-Ib|aadA1|aph(3'')-Ib|aph(3')-Ia|aph(6)-Id|armA	blaADC-25|blaOXA-23|blaOXA-66	NA	NA	NA	NA	mph(E)|msr(E)	NA	NA	NA	catB8	NA	NA	NA	sul1|sul2	NA	NA	TRUE	FALSE	TRUE	blaOXA-23-like	gyrAS81L|parCS84L	TRUE	FALSE	NA	NA	NA	NA	FALSE
GCA_016609885.1	SAMN14669851	65	Acinetobacter baumannii	Acinetobacter baumanii, AB1329	TRUE	2014	americas	south_america	venezuela	VE	NA	NCBI	4287161	0.39	0	94	361433	118347	19484	99.8	470	Acinetobacter baumannii	81.91	ST25	7	KL33	Very high	OCL5	Good	aac(3)-IIa|aac(6')-Ian|aph(3'')-Ib|aph(6)-Id	blaADC-25|blaOXA-23|blaOXA-64|blaPER-1|blaTEM-1A	NA	NA	NA	NA	NA	NA	NA	NA	NA	NA	NA	NA	sul2	tet(B)	NA	TRUE	FALSE	TRUE	blaOXA-23-like	gyrAS81L|parCS84L	TRUE	TRUE	TRUE	2014-07-18	2014	ST25_KL33	TRUE
GCA_016609905.1	SAMN14867448	128	Acinetobacter baumannii	MS8446	TRUE	2002	oceania	australia_and_new_zealand	australia	AU	brisbane	NCBI	4060037	0.392	0	311	108206	29453	3852	99.8	470	Acinetobacter baumannii	77.81	ST2	7	KL2	None	OCL1	Good	ant(2'')-Ia|aph(3'')-Ib|aph(6)-Id	blaADC-25|blaOXA-23|blaOXA-66|blaTEM-1A	NA	NA	NA	NA	NA	NA	NA	NA	NA	NA	NA	NA	sul2	tet(B)	NA	TRUE	FALSE	TRUE	blaOXA-23-like	gyrAS81L|parCS84L	TRUE	FALSE	NA	NA	NA	NA	FALSE
GCA_016609925.1	SAMN14792083	128	Acinetobacter baumannii	2020CK-00078	TRUE	2020-02-11	americas	northern_america	usa	US	NA	NCBI	4128539	0.39	0	69	364134	148262	27279	99.8	470	Acinetobacter baumannii	78.26	ST2	7	KL2	Very high	OCL1	Very high	aph(3'')-Ib|aph(6)-Id	blaADC-25|blaOXA-235|blaOXA-66	NA	NA	NA	NA	NA	NA	NA	NA	NA	NA	NA	NA	sul2	tet(B)	NA	TRUE	TRUE	TRUE	blaOXA-235-like	gyrAS81L|parCS84L	TRUE	TRUE	TRUE	2020-02-10	2020	ST2_KL2	TRUE
GCA_016609945.1	SAMN14792118	76	Acinetobacter baumannii	2020CK-00132	TRUE	2020-03-31	americas	northern_america	usa	US	NA	NCBI	3966314	0.389	0	55	404550	156190	26045	99.5	470	Acinetobacter baumannii	83.64	ST499	7	KL18	Very high	OCL3	Good	NA	blaADC-25|blaOXA-23|blaOXA-95	NA	NA	NA	NA	msr(E)	NA	NA	NA	catB3	NA	NA	NA	sul1	NA	NA	TRUE	TRUE	TRUE	blaOXA-23-like	gyrAS81L|parCS84L	FALSE	TRUE	TRUE	2020-03-31	2020	ST499_KL18	FALSE
GCA_016609965.1	SAMN14669290	108	Acinetobacter baumannii	2019GO-00100	TRUE	2019	americas	northern_america	usa	US	NA	NCBI	3979498	0.39	0	235	157103	41627	4641	99.6	470	Acinetobacter baumannii	84.26	ST724	7	KL22	Good	OCL3	None	aac(3)-Ia|aadA1|ant(2'')-Ia|aph(3')-VIa	blaADC-25|blaOXA-23|blaOXA-82	NA	NA	NA	NA	mph(E)|msr(E)	NA	NA	NA	catB3	NA	NA	NA	sul1	NA	dfrA19	TRUE	FALSE	TRUE	blaOXA-23-like	gyrAS81L|parCS84L	TRUE	TRUE	TRUE	2019-12-03	2019	ST724_KL22	TRUE
GCA_016609985.1	SAMN14669216	235	Acinetobacter baumannii	2019GO-00026	TRUE	2019	americas	northern_america	usa	US	NA	NCBI	3807965	0.393	0	242	140023	33630	4462	99.7	470	Acinetobacter baumannii	82.64	ST2	7	KL213	None	OCL1	Very high	aph(3'')-Ib|aph(6)-Id|armA	blaADC-25|blaOXA-23|blaOXA-66	NA	NA	NA	NA	mph(E)|msr(E)	NA	NA	NA	NA	NA	NA	NA	sul2	tet(B)	NA	TRUE	FALSE	TRUE	blaOXA-23-like	gyrAS81L|parCS84L	TRUE	FALSE	NA	NA	NA	NA	FALSE
GCA_016610005.1	SAMN14792029	77	Acinetobacter baumannii	2019CK-00024	TRUE	2019-10-10	americas	northern_america	usa	US	NA	NCBI	3895293	0.389	0	126	196790	99068	10093	99.6	470	Acinetobacter baumannii	86.51	ST2	7	KL22	Very high	OCL3	Good	NA	blaADC-25|blaOXA-82	NA	NA	NA	NA	NA	NA	NA	NA	NA	NA	NA	NA	NA	NA	NA	TRUE	TRUE	TRUE	NA	gyrAS81L|parCS84L	FALSE	TRUE	TRUE	2019-10-10	2019	ST2_KL22	TRUE
GCA_016610025.1	SAMN13028173	344	Acinetobacter baumannii	A117	TRUE	2010	asia	eastern_asia	china	CN	hefei	NCBI	4403631	0.389	0	129	287055	125125	10956	99.7	470	Acinetobacter baumannii	75.19	ST2	7	KL34	Perfect	OCL1	Very high	aac(6')-Ib|aadA1|aph(3'')-Ib|aph(3')-Ia|aph(6)-Id|armA	blaADC-25|blaOXA-23|blaOXA-66	NA	NA	NA	NA	mph(E)|msr(E)	NA	NA	NA	catB8	NA	NA	NA	sul1|sul2	tet(B)	NA	TRUE	FALSE	TRUE	blaOXA-23-like	gyrAS81L	TRUE	TRUE	TRUE	2010-11-30	2010	ST2_KL34	TRUE
GCA_016610045.1	SAMN13028187	296	Acinetobacter baumannii	A476	TRUE	2010	asia	eastern_asia	china	CN	beijing	NCBI	4303961	0.389	0	98	481890	115136	21994	99.8	470	Acinetobacter baumannii	75.51	ST2	7	KL34	Perfect	OCL1	Very high	aph(3'')-Ib|aph(3')-Ia|aph(6)-Id|armA	blaADC-25|blaOXA-23|blaOXA-66|blaPER-1|blaTEM-1A	NA	NA	NA	NA	mph(E)|msr(E)	NA	NA	NA	NA	NA	NA	NA	sul1|sul2	tet(B)	NA	TRUE	TRUE	TRUE	blaOXA-23-like	gyrAS81L	TRUE	TRUE	TRUE	2010-03-30	2010	ST2_KL34	FALSE
GCA_016610425.2	SAMN04555209	94	Acinetobacter baumannii	MRSN7322	TRUE	2004-09-14	americas	northern_america	usa	US	washington	NCBI	4386614	0.392	0	91	437545	110153	16374	99.8	470	Acinetobacter baumannii	72.53	ST2	7	KL2	Very high	OCL1	Very high	aac(3)-Ia|aadA1|aph(3'')-Ib|aph(6)-Id	blaADC-25|blaOXA-66	NA	NA	NA	NA	NA	NA	NA	NA	NA	NA	NA	NA	sul1	tet(B)	NA	TRUE	TRUE	TRUE	NA	gyrAS81L|parCS84L	FALSE	TRUE	TRUE	2004-09-13	2004	ST2_KL2	FALSE
GCA_016610485.2	SAMN04515803	136	Acinetobacter baumannii	MRSN7274	TRUE	2004-07-01	americas	northern_america	usa	US	washington	NCBI	4221564	0.391	0	52	429513	191371	30826	99.7	470	Acinetobacter baumannii	67.31	ST3	7	KL17	Good	OCL1	Very high	ant(2'')-Ia|aph(3')-VIa	blaADC-25|blaOXA-71	NA	NA	NA	NA	NA	NA	NA	NA	NA	NA	NA	NA	sul1	tet(A)	NA	TRUE	TRUE	TRUE	NA	gyrAS81L|parCS84L	FALSE	TRUE	TRUE	2004-06-30	2004	ST3_KL17	FALSE
GCA_016610525.2	SAMN04446546	144	Acinetobacter baumannii	MRSN11713	TRUE	2007-03-12	americas	northern_america	usa	US	washington	NCBI	4727696	0.388	0	94	286527	123854	17023	99.7	470	Acinetobacter baumannii	81.91	ST25	7	KL13	Very high	OCL5	Very high	ant(2'')-Ia|aph(3'')-Ib|aph(3')-Ia|aph(3')-VIa|aph(6)-Id	blaADC-25|blaOXA-23|blaOXA-64	NA	NA	NA	NA	NA	NA	NA	NA	NA	NA	NA	NA	sul2	tet(39)	NA	TRUE	FALSE	TRUE	blaOXA-23-like	gyrAS81L|parCS84L	TRUE	TRUE	TRUE	2007-03-12	2007	ST25_KL13	TRUE
GCA_016611975.2	SAMN04555290	86	Acinetobacter baumannii	MRSN11726	TRUE	2007-04-30	americas	northern_america	usa	US	washington	NCBI	4122704	0.39	0	95	368017	109351	16830	99.8	470	Acinetobacter baumannii	70.53	ST2	7	KL13	Perfect	OCL1	Good	aac(3)-Ia|aadA1|aph(3'')-Ib|aph(3')-Ia|aph(6)-Id	blaADC-25|blaOXA-66|blaTEM-1A	NA	NA	NA	NA	NA	NA	NA	NA	NA	NA	NA	NA	sul1	tet(B)	NA	TRUE	TRUE	TRUE	NA	gyrAS81L|parCS84L	FALSE	TRUE	TRUE	2007-04-29	2007	ST2_KL13	FALSE
GCA_016639275.1	SAMN17308410	47	Acinetobacter baumannii	Acinetobacter_baumannii_2020CK-00571	TRUE	2020-12-19	americas	northern_america	usa	US	NA	NCBI	4082088	0.391	0	91	308429	86766	15862	99.8	470	Acinetobacter baumannii	85.71	ST2	7	KL2	Very high	OCL1	Good	aac(3)-Ia|aadA5|aph(3'')-Ib|aph(6)-Id|armA	blaADC-25|blaOXA-66|blaOXA-72	NA	NA	NA	NA	msr(E)	NA	NA	NA	NA	NA	NA	NA	sul1	tet(B)	dfrA17	TRUE	TRUE	TRUE	blaOXA-40-like	gyrAS81L	TRUE	TRUE	TRUE	2020-12-18	2020	ST2_KL2	FALSE
GCA_016639295.1	SAMN17308411	102	Acinetobacter baumannii	Acinetobacter_baumannii_2020CK-00572	TRUE	2020-12-18	americas	northern_america	usa	US	NA	NCBI	4094278	0.389	0	62	272748	161936	26789	99.8	470	Acinetobacter baumannii	82.26	ST2	7	KL3	High	OCL1	Very high	aph(3'')-Ib|aph(3')-Ia|aph(6)-Id|armA	blaADC-25|blaOXA-23|blaOXA-66|blaTEM-1A	NA	NA	NA	NA	mph(E)|msr(E)	NA	NA	NA	NA	NA	NA	NA	NA	tet(B)	NA	TRUE	FALSE	TRUE	blaOXA-23-like	gyrAS81L|parCS84L	TRUE	TRUE	TRUE	2020-12-18	2020	ST2_KL3	FALSE
GCA_016639395.1	SAMN17308403	46	Acinetobacter baumannii	Acinetobacter_baumannii_2020CK-00558	TRUE	2020-12-07	americas	northern_america	usa	US	NA	NCBI	4104868	0.391	0	104	392476	99101	14500	99.6	470	Acinetobacter baumannii	79.81	ST2	7	KL2	Good	OCL1	Good	aac(3)-Ia|aac(6')-Iaf|aph(3'')-Ib|aph(6)-Id	blaADC-25|blaOXA-23|blaOXA-66|blaOXA-72	NA	NA	NA	NA	NA	NA	NA	NA	NA	NA	NA	NA	NA	tet(B)	NA	TRUE	TRUE	TRUE	blaOXA-23-like|blaOXA-40-like	gyrAS81L	TRUE	TRUE	TRUE	2020-12-07	2020	ST2_KL2	TRUE
GCA_016639415.1	SAMN17308404	60	Acinetobacter baumannii	Acinetobacter_baumannii_2020CK-00559	TRUE	2020-12-06	americas	northern_america	usa	US	NA	NCBI	3959306	0.389	0	76	245459	162292	20665	99.7	470	Acinetobacter baumannii	81.58	ST2	7	KL3	Very high	OCL1	Very high	aph(3'')-Ib|aph(3')-Ia|aph(6)-Id|armA	blaADC-25|blaOXA-23|blaOXA-66|blaOXA-72|blaTEM-1A	NA	NA	NA	NA	mph(E)|msr(E)	NA	NA	NA	NA	NA	NA	NA	NA	tet(B)	NA	TRUE	FALSE	TRUE	blaOXA-23-like|blaOXA-40-like	gyrAS81L|parCS84L	TRUE	TRUE	TRUE	2020-12-06	2020	ST2_KL3	FALSE
GCA_016639425.1	SAMN17308405	69	Acinetobacter baumannii	Acinetobacter_baumannii_2020CK-00560	TRUE	2020-12-15	americas	northern_america	usa	US	NA	NCBI	4073072	0.39	0	75	377793	161936	21909	99.5	470	Acinetobacter baumannii	80	ST2	7	KL3	Very high	OCL1	Very high	aph(3'')-Ib|aph(3')-Ia|aph(6)-Id	blaADC-25|blaOXA-23|blaOXA-66|blaTEM-1A	NA	NA	NA	NA	NA	NA	NA	NA	NA	NA	NA	NA	sul2	tet(B)	NA	TRUE	FALSE	TRUE	blaOXA-23-like	gyrAS81L|parCS84L	TRUE	TRUE	TRUE	2020-12-15	2020	ST2_KL3	FALSE
GCA_016639455.1	SAMN17308406	84	Acinetobacter baumannii	Acinetobacter_baumannii_2020CK-00561	TRUE	2020-12-08	americas	northern_america	usa	US	NA	NCBI	4144286	0.388	0	76	272747	161936	31713	99.7	470	Acinetobacter baumannii	84.21	ST2	7	KL3	Very high	OCL1	Very high	aph(3'')-Ib|aph(6)-Id|armA	blaADC-25|blaOXA-23|blaOXA-66|blaTEM-1A	NA	NA	NA	NA	mph(E)|msr(E)	NA	NA	NA	NA	NA	NA	NA	sul2	tet(B)	NA	TRUE	FALSE	TRUE	blaOXA-23-like	gyrAS81L|parCS84L	TRUE	TRUE	TRUE	2020-12-07	2020	ST2_KL3	FALSE
GCA_016639475.1	SAMN17308407	56	Acinetobacter baumannii	Acinetobacter_baumannii_2020CK-00562	TRUE	2020-12-12	americas	northern_america	usa	US	NA	NCBI	4169599	0.391	0	115	291192	79431	12936	99.6	470	Acinetobacter baumannii	84.35	ST2	7	KL2	Very high	OCL1	Very high	aac(3)-Ia|aph(3'')-Ib|aph(6)-Id	blaADC-25|blaOXA-66|blaOXA-72	NA	NA	NA	NA	msr(E)	NA	NA	NA	NA	NA	NA	NA	sul2	tet(B)	NA	TRUE	TRUE	TRUE	blaOXA-40-like	gyrAS81L	TRUE	TRUE	TRUE	2020-12-11	2020	ST2_KL2	TRUE
GCA_016639495.1	SAMN17308408	110	Acinetobacter baumannii	Acinetobacter_baumannii_2020CK-00563	TRUE	2020-12-10	americas	northern_america	usa	US	NA	NCBI	4174863	0.388	0	66	272746	121792	35450	99.7	470	Acinetobacter baumannii	86.36	ST2	7	KL3	Very high	OCL1	Very high	aph(3'')-Ib|aph(6)-Id|armA	blaADC-25|blaOXA-23|blaOXA-66|blaTEM-1A	NA	NA	NA	NA	mph(E)|msr(E)	NA	NA	NA	NA	NA	NA	NA	NA	tet(B)	NA	TRUE	FALSE	TRUE	blaOXA-23-like	gyrAS81L|parCS84L	TRUE	TRUE	TRUE	2020-12-10	2020	ST2_KL3	FALSE
GCA_016639515.1	SAMN17308409	53	Acinetobacter baumannii	Acinetobacter_baumannii_2020CK-00570	TRUE	2020-12-13	americas	northern_america	usa	US	NA	NCBI	3966523	0.39	0	69	256552	164400	24610	99.7	470	Acinetobacter baumannii	85.51	ST2	7	KL3	Very high	OCL1	Very high	aph(3'')-Ib|aph(3')-Ia|aph(6)-Id|armA	blaADC-25|blaOXA-23|blaOXA-66|blaTEM-1A	NA	NA	NA	NA	mph(E)|msr(E)	NA	NA	NA	NA	NA	NA	NA	NA	tet(B)	NA	TRUE	FALSE	TRUE	blaOXA-23-like	gyrAS81L|parCS84L	TRUE	TRUE	TRUE	2020-12-12	2020	ST2_KL3	FALSE
GCA_016700435.1	SAMD00178116	87	Acinetobacter baumannii	MyJU549	TRUE	2017	asia	south-eastern_asia	myanmar	MM	yangon	NCBI	3931480	0.39	0	133	149920	68877	8421	99.7	470	Acinetobacter baumannii	84.21	ST2	7	KL3	Good	OCL1	Good	aph(3'')-Ib|aph(3')-Ia|aph(6)-Id|armA	blaADC-25|blaOXA-23|blaOXA-480|blaTEM-1A	NA	NA	NA	NA	mph(E)|msr(E)	NA	NA	NA	NA	NA	NA	NA	sul2	tet(B)	NA	TRUE	FALSE	FALSE	blaOXA-23-like	gyrAS81L|parCS84L	TRUE	TRUE	TRUE	2017-09-18	2017	ST2_KL3	FALSE
GCA_016700475.2	SAMN04549317	102	Acinetobacter baumannii	MRSN7807	TRUE	2006-10-25	americas	northern_america	usa	US	washington	NCBI	4378948	0.391	0	105	237186	83538	16385	99.6	470	Acinetobacter baumannii	83.81	ST25	7	KL23	Perfect	OCL5	Very high	aadA17|aadA2|ant(2'')-Ia|aph(3'')-Ib|aph(3')-VIa|aph(6)-Id	blaADC-25|blaOXA-64|blaPER-1	NA	NA	NA	NA	NA	NA	NA	NA	NA	NA	NA	NA	sul1	NA	NA	TRUE	TRUE	TRUE	NA	gyrAS81L	FALSE	TRUE	TRUE	2006-10-25	2006	ST25_KL23	TRUE
GCA_016844105.1	SAMEA4780644	530	Acinetobacter baumannii	NA	TRUE	2017	europe	western_europe	germany	DE	NA	NCBI	4248138	0.389	0	57	491134	388315	26664	99.5	470	Acinetobacter baumannii	66.67	NA	7	KL64	Perfect	OCL6	Very high	NA	blaADC-25|blaOXA-51	NA	NA	NA	NA	NA	NA	NA	NA	NA	NA	NA	NA	NA	NA	NA	TRUE	FALSE	TRUE	NA	NA	FALSE	FALSE	NA	NA	NA	NA	FALSE
GCA_016844125.1	SAMEA4780641	342	Acinetobacter baumannii	NA	TRUE	2017	europe	western_europe	germany	DE	NA	NCBI	4249213	0.389	0	55	500773	388281	26664	99.5	470	Acinetobacter baumannii	63.64	NA	7	KL64	Perfect	OCL6	Very high	NA	blaADC-25|blaOXA-51	NA	NA	NA	NA	NA	NA	NA	NA	NA	NA	NA	NA	NA	NA	NA	TRUE	FALSE	TRUE	NA	NA	FALSE	FALSE	NA	NA	NA	NA	FALSE
GCA_016844145.1	SAMEA4780638	642	Acinetobacter baumannii	NA	TRUE	2017	europe	western_europe	germany	DE	NA	NCBI	4244255	0.389	0	56	500773	388433	26664	99.5	470	Acinetobacter baumannii	66.07	NA	7	KL64	Perfect	OCL6	Very high	NA	blaADC-25|blaOXA-51	NA	NA	NA	NA	NA	NA	NA	NA	NA	NA	NA	NA	NA	NA	NA	TRUE	FALSE	TRUE	NA	NA	FALSE	FALSE	NA	NA	NA	NA	FALSE
GCA_016844165.1	SAMEA4780639	438	Acinetobacter baumannii	NA	TRUE	2017	europe	western_europe	germany	DE	NA	NCBI	4245674	0.389	0	53	500773	388399	26664	99.5	470	Acinetobacter baumannii	67.92	NA	7	KL64	Perfect	OCL6	Very high	NA	blaADC-25|blaOXA-51	NA	NA	NA	NA	NA	NA	NA	NA	NA	NA	NA	NA	NA	NA	NA	TRUE	FALSE	TRUE	NA	NA	FALSE	FALSE	NA	NA	NA	NA	FALSE
GCA_016844185.1	SAMEA4780642	589	Acinetobacter baumannii	NA	TRUE	2017	europe	western_europe	germany	DE	NA	NCBI	4251075	0.389	0	55	500773	388283	26664	99.5	470	Acinetobacter baumannii	63.64	NA	7	KL64	Perfect	OCL6	Very high	NA	blaADC-25|blaOXA-51	NA	NA	NA	NA	NA	NA	NA	NA	NA	NA	NA	NA	NA	NA	NA	TRUE	FALSE	TRUE	NA	NA	FALSE	FALSE	NA	NA	NA	NA	FALSE
GCA_016844205.1	SAMEA4780640	402	Acinetobacter baumannii	NA	TRUE	2017	europe	western_europe	germany	DE	NA	NCBI	4366816	0.386	0	23	1087502	350525	126729	99.8	470	Acinetobacter baumannii	86.96	ST494	7	KL112	Very high	OCL9	Very high	NA	blaADC-25|blaOXA-340	NA	NA	NA	NA	NA	NA	NA	NA	NA	NA	NA	NA	NA	NA	NA	TRUE	FALSE	FALSE	NA	NA	FALSE	TRUE	TRUE	2017-05-07	2017	ST494_KL112	TRUE
GCA_016844225.1	SAMEA4780643	471	Acinetobacter baumannii	NA	TRUE	2017	europe	western_europe	germany	DE	NA	NCBI	4218087	0.389	0	57	489397	236689	26294	99.5	470	Acinetobacter baumannii	71.93	NA	7	KL64	Perfect	OCL6	Very high	NA	blaADC-25|blaOXA-51	NA	NA	NA	NA	NA	NA	NA	NA	NA	NA	NA	NA	NA	NA	NA	TRUE	FALSE	TRUE	NA	NA	FALSE	FALSE	NA	NA	NA	NA	FALSE
GCA_016844245.1	SAMEA4780637	525	Acinetobacter baumannii	NA	TRUE	2017	europe	western_europe	germany	DE	NA	NCBI	4366695	0.386	0	24	1087592	468337	61540	99.8	470	Acinetobacter baumannii	87.5	ST494	7	KL112	Very high	OCL9	Very high	NA	blaADC-25|blaOXA-340	NA	NA	NA	NA	NA	NA	NA	NA	NA	NA	NA	NA	NA	NA	NA	TRUE	FALSE	FALSE	NA	NA	FALSE	TRUE	TRUE	2017-07-21	2017	ST494_KL112	TRUE
GCA_016844705.1	SAMEA4780636	535	Acinetobacter baumannii	NA	TRUE	2017	europe	western_europe	germany	DE	NA	NCBI	4366609	0.386	0	24	1087502	468337	61540	99.8	470	Acinetobacter baumannii	87.5	ST494	7	KL112	Very high	OCL9	Very high	NA	blaADC-25|blaOXA-340	NA	NA	NA	NA	NA	NA	NA	NA	NA	NA	NA	NA	NA	NA	NA	TRUE	FALSE	FALSE	NA	NA	FALSE	TRUE	TRUE	2017-09-28	2017	ST494_KL112	TRUE
GCA_016844725.1	SAMEA4780634	599	Acinetobacter baumannii	NA	TRUE	2017	europe	western_europe	germany	DE	NA	NCBI	4250131	0.389	0	56	500773	284005	26664	99.5	470	Acinetobacter baumannii	66.07	NA	7	KL64	Perfect	OCL6	Very high	NA	blaADC-25|blaOXA-51	NA	NA	NA	NA	NA	NA	NA	NA	NA	NA	NA	NA	NA	NA	NA	TRUE	FALSE	TRUE	NA	NA	FALSE	FALSE	NA	NA	NA	NA	FALSE
GCA_016844775.1	SAMEA4780633	609	Acinetobacter baumannii	NA	TRUE	2017	europe	western_europe	germany	DE	NA	NCBI	4306894	0.386	0	23	1087502	468337	61540	99.7	470	Acinetobacter baumannii	91.3	ST494	7	KL112	Very high	OCL9	Very high	NA	blaADC-25|blaOXA-340	NA	NA	NA	NA	NA	NA	NA	NA	NA	NA	NA	NA	NA	NA	NA	TRUE	FALSE	FALSE	NA	NA	FALSE	TRUE	TRUE	2017-10-26	2017	ST494_KL112	TRUE
GCA_016844865.1	SAMEA4780635	596	Acinetobacter baumannii	NA	TRUE	2017	europe	western_europe	germany	DE	NA	NCBI	4306902	0.386	0	25	1087502	468337	61540	99.6	470	Acinetobacter baumannii	88	ST494	7	KL112	Very high	OCL9	Very high	NA	blaADC-25|blaOXA-340	NA	NA	NA	NA	NA	NA	NA	NA	NA	NA	NA	NA	NA	NA	NA	TRUE	FALSE	FALSE	NA	NA	FALSE	TRUE	TRUE	2017-11-13	2017	ST494_KL112	TRUE
GCA_016973875.1	SAMN18006775	150	Acinetobacter baumannii	Acinetobacter_baumannii_2021CK-00683	TRUE	2021-02-02	americas	northern_america	usa	US	NA	NCBI	3911677	0.39	0	138	183431	67541	10099	99.6	470	Acinetobacter baumannii	82.61	ST2	7	KL22	Very high	OCL3	Good	NA	blaADC-25|blaOXA-23|blaOXA-82	NA	NA	NA	NA	NA	NA	NA	NA	NA	NA	NA	NA	sul1	NA	NA	TRUE	FALSE	TRUE	blaOXA-23-like	gyrAS81L|parCS84L	FALSE	TRUE	TRUE	2021-02-02	2021	ST2_KL22	FALSE
GCA_016973895.1	SAMN18006776	145	Acinetobacter baumannii	Acinetobacter_baumannii_2021CK-00684	TRUE	2021-01-18	americas	northern_america	usa	US	NA	NCBI	4032177	0.39	0	73	289907	116811	24630	99.6	470	Acinetobacter baumannii	91.78	ST1	7	KL40	Very high	OCL2	Good	aac(3)-Ia	blaADC-25|blaOXA-24|blaOXA-69	NA	NA	NA	NA	NA	NA	NA	NA	NA	NA	NA	NA	sul1	NA	NA	TRUE	TRUE	TRUE	blaOXA-40-like	gyrAS81L|parCS84L	TRUE	TRUE	TRUE	2021-01-18	2021	ST1_KL40	TRUE
GCA_016973935.1	SAMN18006772	121	Acinetobacter baumannii	Acinetobacter_baumannii_2021CK-00662	TRUE	2021-01-22	americas	northern_america	usa	US	NA	NCBI	4081728	0.389	0	65	272747	162397	33429	99.8	470	Acinetobacter baumannii	83.08	ST2	7	KL3	Very high	OCL1	Good	aph(3'')-Ib|aph(3')-Ia|aph(6)-Id|armA	blaADC-25|blaOXA-23|blaOXA-66|blaTEM-1A	NA	NA	NA	NA	mph(E)|msr(E)	NA	NA	NA	NA	NA	NA	NA	NA	tet(B)	NA	TRUE	FALSE	TRUE	blaOXA-23-like	gyrAS81L|parCS84L	TRUE	TRUE	TRUE	2021-01-22	2021	ST2_KL3	TRUE
GCA_016973995.1	SAMN18006785	81	Acinetobacter baumannii	Acinetobacter_baumannii_2021CK-00698	TRUE	2021-01-29	americas	northern_america	usa	US	NA	NCBI	4041357	0.39	0	84	208412	125100	16800	99.8	470	Acinetobacter baumannii	83.33	ST2	7	KL2	Very high	OCL1	Very high	aac(6')-Iaf|aph(3'')-Ib|aph(6)-Id	blaADC-25|blaOXA-66|blaOXA-72	NA	NA	NA	NA	mph(E)|msr(E)	NA	NA	NA	NA	NA	NA	NA	sul2	tet(B)	NA	TRUE	TRUE	TRUE	blaOXA-40-like	gyrAS81L	TRUE	TRUE	TRUE	2021-01-29	2021	ST2_KL2	TRUE
GCA_016974015.1	SAMN18006777	129	Acinetobacter baumannii	Acinetobacter_baumannii_2021CK-00685	TRUE	2021-01-11	americas	northern_america	usa	US	NA	NCBI	4268278	0.39	0	118	266533	114849	11522	99.8	470	Acinetobacter baumannii	81.36	ST2	7	KL2	Very high	OCL1	Very high	NA	blaADC-25|blaOXA-66|blaOXA-72	NA	NA	NA	NA	NA	NA	NA	NA	NA	NA	NA	NA	sul2	NA	NA	TRUE	TRUE	TRUE	blaOXA-40-like	gyrAS81L|parCS84L	FALSE	TRUE	TRUE	2021-01-10	2021	ST2_KL2	FALSE
GCA_016974035.1	SAMN18006788	89	Acinetobacter baumannii	Acinetobacter_baumannii_2021CK-00701	TRUE	2021-01-18	americas	northern_america	usa	US	NA	NCBI	4102627	0.388	0	66	272746	155831	34741	99.8	470	Acinetobacter baumannii	87.88	ST2	7	KL3	Good	OCL1	Very high	aph(3'')-Ib|aph(6)-Id	blaADC-25|blaOXA-23|blaOXA-66|blaTEM-1A	NA	NA	NA	NA	NA	NA	NA	NA	NA	NA	NA	NA	NA	tet(B)	NA	TRUE	FALSE	TRUE	blaOXA-23-like	gyrAS81L|parCS84L	TRUE	TRUE	TRUE	2021-01-18	2021	ST2_KL3	FALSE
GCA_016974055.1	SAMN18006744	87	Acinetobacter baumannii	Acinetobacter_baumannii_2021CK-00628	TRUE	2021-01-07	americas	northern_america	usa	US	NA	NCBI	4205661	0.388	0	70	292639	130854	21721	99.7	470	Acinetobacter baumannii	84.29	ST2	7	KL3	Very high	OCL1	Very high	aph(3'')-Ib|aph(3')-Ia|aph(6)-Id|armA	blaADC-25|blaOXA-23|blaOXA-66|blaTEM-1A	NA	NA	NA	NA	mph(E)|msr(E)	NA	NA	NA	NA	NA	NA	NA	NA	tet(B)	NA	TRUE	FALSE	TRUE	blaOXA-23-like	gyrAS81L|parCS84L	TRUE	TRUE	TRUE	2021-01-06	2021	ST2_KL3	FALSE
GCA_016974095.1	SAMN18006733	98	Acinetobacter baumannii	Acinetobacter_baumannii_2021CK-00617	TRUE	2020-12-30	americas	northern_america	usa	US	NA	NCBI	4085975	0.389	0	74	420515	146097	19497	99.6	470	Acinetobacter baumannii	89.19	NA	7	KL17	Very high	OCL3	Very high	aadA2|ant(2'')-Ia|aph(3')-Ia	blaADC-25|blaOXA-223|blaOXA-24	NA	NA	NA	NA	NA	NA	NA	NA	NA	NA	NA	NA	sul1	NA	NA	TRUE	TRUE	TRUE	blaOXA-40-like	gyrAS81L|parCS84L	TRUE	FALSE	NA	NA	NA	NA	FALSE
GCA_016974115.1	SAMN18006743	51	Acinetobacter baumannii	Acinetobacter_baumannii_2021CK-00627	TRUE	2021-01-10	americas	northern_america	usa	US	NA	NCBI	4091042	0.389	0	80	395727	145305	16432	99.7	470	Acinetobacter baumannii	86.25	NA	7	KL17	Very high	OCL3	Very high	aadA2|ant(2'')-Ia|aph(3')-Ia	blaADC-25|blaOXA-223|blaOXA-24	NA	NA	NA	NA	NA	NA	NA	NA	NA	NA	NA	NA	sul1	NA	NA	TRUE	TRUE	TRUE	blaOXA-40-like	gyrAS81L|parCS84L	TRUE	FALSE	NA	NA	NA	NA	FALSE
GCA_016974135.1	SAMN18006739	89	Acinetobacter baumannii	Acinetobacter_baumannii_2021CK-00623	TRUE	2021-01-05	americas	northern_america	usa	US	NA	NCBI	4077710	0.389	0	69	256879	162397	31715	99.8	470	Acinetobacter baumannii	85.51	ST2	7	KL3	Very high	OCL1	Very high	aph(3'')-Ib|aph(6)-Id|armA	blaADC-25|blaOXA-23|blaOXA-66|blaTEM-1A	NA	NA	NA	NA	mph(E)|msr(E)	NA	NA	NA	NA	NA	NA	NA	sul2	tet(B)	NA	TRUE	FALSE	TRUE	blaOXA-23-like	gyrAS81L|parCS84L	TRUE	TRUE	TRUE	2021-01-05	2021	ST2_KL3	FALSE
GCA_016974155.1	SAMN18006786	76	Acinetobacter baumannii	Acinetobacter_baumannii_2021CK-00699	TRUE	2021-01-27	americas	northern_america	usa	US	NA	NCBI	4221187	0.388	0	58	527615	238694	33257	99.7	470	Acinetobacter baumannii	89.66	ST499	7	KL18	Very high	OCL3	Very high	aph(3'')-Ib|aph(6)-Id	blaADC-25|blaOXA-24|blaOXA-95	NA	NA	NA	NA	NA	NA	NA	NA	NA	NA	NA	NA	sul2	tet(B)	NA	TRUE	TRUE	TRUE	blaOXA-40-like	gyrAS81L|parCS84L	TRUE	TRUE	TRUE	2021-01-26	2021	ST499_KL18	TRUE
GCA_016974165.1	SAMN18006789	97	Acinetobacter baumannii	Acinetobacter_baumannii_2021CK-00702	TRUE	2021-01-28	americas	northern_america	usa	US	NA	NCBI	4112706	0.391	0	81	405950	99396	19264	99.8	470	Acinetobacter baumannii	85.19	ST2	7	KL2	Very high	OCL1	Very high	aac(3)-Ia|aac(6')-Iaf|aadA5|aph(3'')-Ib|aph(6)-Id|armA	blaADC-25|blaOXA-66|blaOXA-72	NA	NA	NA	NA	mph(E)|msr(E)	NA	NA	NA	NA	NA	NA	NA	sul1	tet(B)	dfrA17	TRUE	TRUE	TRUE	blaOXA-40-like	gyrAS81L	TRUE	TRUE	TRUE	2021-01-28	2021	ST2_KL2	FALSE
GCA_016974195.1	SAMN18006787	106	Acinetobacter baumannii	Acinetobacter_baumannii_2021CK-00700	TRUE	2021-01-21	americas	northern_america	usa	US	NA	NCBI	4057765	0.389	0	67	266270	161936	30831	99.7	470	Acinetobacter baumannii	83.58	ST2	7	KL3	High	OCL1	Very high	aph(3'')-Ib|aph(3')-Ia|aph(6)-Id|armA	blaADC-25|blaOXA-23|blaOXA-66|blaTEM-1A	NA	NA	NA	NA	mph(E)|msr(E)	NA	NA	NA	NA	NA	NA	NA	NA	tet(B)	NA	TRUE	FALSE	TRUE	blaOXA-23-like	gyrAS81L|parCS84L	TRUE	TRUE	TRUE	2021-01-21	2021	ST2_KL3	FALSE
GCA_016974215.1	SAMN18006790	88	Acinetobacter baumannii	Acinetobacter_baumannii_2021CK-00703	TRUE	2021-01-22	americas	northern_america	usa	US	NA	NCBI	4126000	0.388	0	71	258023	121791	26765	99.8	470	Acinetobacter baumannii	84.51	ST2	7	KL3	Very high	OCL1	Very high	aph(3'')-Ib|aph(6)-Id|armA	blaADC-25|blaOXA-23|blaOXA-66|blaTEM-1A	NA	NA	NA	NA	mph(E)|msr(E)	NA	NA	NA	NA	NA	NA	NA	NA	tet(B)	NA	TRUE	FALSE	TRUE	blaOXA-23-like	gyrAS81L|parCS84L	TRUE	TRUE	TRUE	2021-01-22	2021	ST2_KL3	FALSE
GCA_016974235.1	SAMN18006779	119	Acinetobacter baumannii	Acinetobacter_baumannii_2021CK-00687	TRUE	2021-01-20	americas	northern_america	usa	US	NA	NCBI	4366909	0.389	0	81	461984	147125	19495	99.8	470	Acinetobacter baumannii	87.65	ST1091	7	KL17	Good	OCL3	Very high	aadA2|ant(2'')-Ia|aph(3'')-Ib|aph(3')-Ia|aph(6)-Id	blaADC-25|blaOXA-139|blaOXA-223	NA	NA	NA	NA	NA	NA	NA	NA	NA	NA	NA	NA	sul1	tet(B)	NA	TRUE	TRUE	TRUE	blaOXA-40-like	gyrAS81L|parCS84L	TRUE	TRUE	TRUE	2021-01-19	2021	ST1091_KL17	TRUE
GCA_016974255.1	SAMN18006736	71	Acinetobacter baumannii	Acinetobacter_baumannii_2021CK-00620	TRUE	2021-01-21	americas	northern_america	usa	US	NA	NCBI	4312363	0.39	0	115	354752	132378	12753	99.8	470	Acinetobacter baumannii	78.26	ST2	7	KL2	Very high	OCL1	Very high	aac(6')-Ib|aadA1|aph(3'')-Ib|aph(3')-Ia|aph(6)-Id|armA	blaADC-25|blaOXA-237|blaOXA-66|blaTEM-1A	NA	NA	NA	NA	mph(E)|msr(E)	NA	NA	NA	catB8	NA	NA	NA	sul1|sul2	tet(B)	NA	TRUE	TRUE	TRUE	blaOXA-235-like	gyrAS81L|parCS84L	TRUE	TRUE	TRUE	2021-01-21	2021	ST2_KL2	FALSE
GCA_016974275.1	SAMN18006737	78	Acinetobacter baumannii	Acinetobacter_baumannii_2021CK-00621	TRUE	2021-01-20	americas	northern_america	usa	US	NA	NCBI	4024414	0.389	0	62	287013	143721	27279	99.5	470	Acinetobacter baumannii	88.71	ST2	7	KL2	Very high	OCL1	Very high	aph(3'')-Ib|aph(6)-Id	blaADC-25|blaOXA-235|blaOXA-66	NA	NA	NA	NA	NA	NA	NA	NA	NA	NA	NA	NA	NA	tet(B)	NA	TRUE	TRUE	TRUE	blaOXA-235-like	gyrAS81L|parCS84L	TRUE	TRUE	TRUE	2021-01-19	2021	ST2_KL2	FALSE
GCA_016974295.1	SAMN18006791	84	Acinetobacter baumannii	Acinetobacter_baumannii_2021CK-00704	TRUE	2021-01-20	americas	northern_america	usa	US	NA	NCBI	4079278	0.388	0	63	272747	162397	35452	99.7	470	Acinetobacter baumannii	85.71	ST2	7	KL3	Very high	OCL1	Very high	aph(3'')-Ib|aph(6)-Id	blaADC-25|blaOXA-23|blaOXA-66|blaTEM-1A	NA	NA	NA	NA	NA	NA	NA	NA	NA	NA	NA	NA	NA	tet(B)	NA	TRUE	FALSE	TRUE	blaOXA-23-like	gyrAS81L|parCS84L	TRUE	TRUE	TRUE	2021-01-19	2021	ST2_KL3	FALSE
GCA_016974315.1	SAMN18006778	87	Acinetobacter baumannii	Acinetobacter_baumannii_2021CK-00686	TRUE	2021-01-18	americas	northern_america	usa	US	NA	NCBI	4061363	0.389	0	62	256610	161938	32687	99.7	470	Acinetobacter baumannii	91.94	ST2	7	KL3	Good	OCL1	Very high	aph(3'')-Ib|aph(6)-Id|armA	blaADC-25|blaOXA-23|blaOXA-66|blaTEM-1A	NA	NA	NA	NA	mph(E)|msr(E)	NA	NA	NA	NA	NA	NA	NA	NA	tet(B)	NA	TRUE	FALSE	TRUE	blaOXA-23-like	gyrAS81L|parCS84L	TRUE	TRUE	TRUE	2021-01-18	2021	ST2_KL3	FALSE
GCA_016974335.1	SAMN18006731	96	Acinetobacter baumannii	Acinetobacter_baumannii_2021CK-00584	TRUE	2020-12-18	americas	northern_america	usa	US	NA	NCBI	4093898	0.389	0	63	290977	161936	28692	99.6	470	Acinetobacter baumannii	88.89	ST2	7	KL3	Good	OCL1	Very high	aph(3'')-Ib|aph(6)-Id|armA	blaADC-25|blaOXA-23|blaOXA-66|blaTEM-1A	NA	NA	NA	NA	mph(E)|msr(E)	NA	NA	NA	NA	NA	NA	NA	NA	tet(B)	NA	TRUE	FALSE	TRUE	blaOXA-23-like	gyrAS81L|parCS84L	TRUE	TRUE	TRUE	2020-12-18	2020	ST2_KL3	FALSE
GCA_016974355.1	SAMN18006741	75	Acinetobacter baumannii	Acinetobacter_baumannii_2021CK-00625	TRUE	2021-01-05	americas	northern_america	usa	US	NA	NCBI	4181630	0.388	0	88	256552	161936	20581	99.8	470	Acinetobacter baumannii	80.68	NA	7	KL3	Very high	OCL1	Very high	aph(3'')-Ib|aph(3')-Ia|aph(6)-Id|armA	blaADC-25|blaOXA-23|blaOXA-66|blaTEM-1A	NA	NA	NA	NA	mph(E)|msr(E)	NA	NA	NA	NA	NA	NA	NA	NA	tet(B)	NA	TRUE	FALSE	TRUE	blaOXA-23-like	gyrAS81L|parCS84L	TRUE	FALSE	NA	NA	NA	NA	FALSE
GCA_016974375.1	SAMN18006732	92	Acinetobacter baumannii	Acinetobacter_baumannii_2021CK-00616	TRUE	2020-12-28	americas	northern_america	usa	US	NA	NCBI	4042946	0.389	0	73	256600	155831	26789	99.7	470	Acinetobacter baumannii	82.19	ST2	7	KL3	Good	OCL1	Very high	aph(3'')-Ib|aph(6)-Id	blaADC-25|blaOXA-23|blaOXA-66|blaTEM-1A	NA	NA	NA	NA	NA	NA	NA	NA	NA	NA	NA	NA	sul2	tet(B)	NA	TRUE	FALSE	TRUE	blaOXA-23-like	gyrAS81L|parCS84L	TRUE	TRUE	TRUE	2020-12-27	2020	ST2_KL3	TRUE
GCA_016974395.1	SAMN18006742	81	Acinetobacter baumannii	Acinetobacter_baumannii_2021CK-00626	TRUE	2021-01-13	americas	northern_america	usa	US	NA	NCBI	4175600	0.39	0	96	382001	110261	14647	99.7	470	Acinetobacter baumannii	81.25	ST2	7	KL2	Good	OCL1	Very high	aac(3)-Ia|aac(6')-Iaf|aadA5|aph(3'')-Ib|aph(6)-Id|armA	blaADC-25|blaOXA-66|blaOXA-72	NA	NA	NA	NA	msr(E)	NA	NA	NA	NA	NA	NA	NA	sul1|sul2	tet(B)	dfrA17	TRUE	TRUE	TRUE	blaOXA-40-like	gyrAS81L	TRUE	TRUE	TRUE	2021-01-13	2021	ST2_KL2	FALSE
GCA_016974415.1	SAMN18006754	79	Acinetobacter baumannii	Acinetobacter_baumannii_2021CK-00638	TRUE	2021-01-14	americas	northern_america	usa	US	NA	NCBI	4297813	0.389	0	71	420529	146099	21319	99.7	470	Acinetobacter baumannii	87.32	NA	7	KL17	Very high	OCL3	Very high	aadA2|ant(2'')-Ia|aph(3')-Ia	blaADC-25|blaOXA-139|blaOXA-223	NA	NA	NA	NA	NA	NA	NA	NA	NA	NA	NA	NA	sul1	NA	NA	TRUE	TRUE	TRUE	blaOXA-40-like	gyrAS81L|parCS84L	TRUE	FALSE	NA	NA	NA	NA	FALSE
GCA_016974435.1	SAMN18006756	82	Acinetobacter baumannii	Acinetobacter_baumannii_2021CK-00640	TRUE	2021-01-18	americas	northern_america	usa	US	NA	NCBI	4000851	0.389	0	71	256614	155876	26625	99.8	470	Acinetobacter baumannii	84.51	ST2	7	KL3	High	OCL1	Very high	aph(3'')-Ib|aph(3')-Ia|aph(6)-Id|armA	blaADC-25|blaOXA-23|blaOXA-66|blaTEM-1A	NA	NA	NA	NA	mph(E)|msr(E)	NA	NA	NA	NA	NA	NA	NA	NA	tet(B)	NA	TRUE	FALSE	TRUE	blaOXA-23-like	gyrAS81L|parCS84L	TRUE	TRUE	TRUE	2021-01-18	2021	ST2_KL3	TRUE
GCA_016974455.1	SAMN18006771	79	Acinetobacter baumannii	Acinetobacter_baumannii_2021CK-00661	TRUE	2021-01-14	americas	northern_america	usa	US	NA	NCBI	4053188	0.39	0	65	272746	155831	26789	99.7	470	Acinetobacter baumannii	90.77	ST2	7	KL3	Good	OCL1	Very high	aph(3'')-Ib|aph(6)-Id|armA	blaADC-25|blaOXA-23|blaOXA-66|blaTEM-1A	NA	NA	NA	NA	mph(E)|msr(E)	NA	NA	NA	NA	NA	NA	NA	NA	tet(B)	NA	TRUE	FALSE	TRUE	blaOXA-23-like	gyrAS81L|parCS84L	TRUE	TRUE	TRUE	2021-01-14	2021	ST2_KL3	FALSE
GCA_016974495.1	SAMN18006764	40	Acinetobacter baumannii	Acinetobacter_baumannii_2021CK-00654	TRUE	2021-01-22	americas	northern_america	usa	US	NA	NCBI	3974130	0.389	0	98	272747	161936	13584	99.8	470	Acinetobacter baumannii	72.45	NA	7	KL3	High	OCL1	Very high	aph(3'')-Ib|aph(3')-Ia|aph(6)-Id|armA	blaADC-25|blaOXA-23|blaOXA-66|blaTEM-1A	NA	NA	NA	NA	mph(E)|msr(E)	NA	NA	NA	NA	NA	NA	NA	sul2	tet(B)	NA	TRUE	FALSE	TRUE	blaOXA-23-like	gyrAS81L|parCS84L	TRUE	FALSE	NA	NA	NA	NA	FALSE
GCA_016974515.1	SAMN18006770	78	Acinetobacter baumannii	Acinetobacter_baumannii_2021CK-00660	TRUE	2020-12-10	americas	northern_america	usa	US	NA	NCBI	3937470	0.39	0	93	400074	99256	14142	99.7	470	Acinetobacter baumannii	81.72	ST2	7	KL2	Very high	OCL1	Very high	aac(3)-Ia|aac(6')-Iaf|aph(3'')-Ib|aph(6)-Id	blaADC-25|blaOXA-66|blaOXA-72	NA	NA	NA	NA	mph(E)|msr(E)	NA	NA	NA	NA	NA	NA	NA	sul2	tet(B)	NA	TRUE	TRUE	TRUE	blaOXA-40-like	gyrAS81L	TRUE	TRUE	TRUE	2020-12-10	2020	ST2_KL2	FALSE
GCA_016974535.1	SAMN18006763	33	Acinetobacter baumannii	Acinetobacter_baumannii_2021CK-00653	TRUE	2021-01-20	americas	northern_america	usa	US	NA	NCBI	3895719	0.39	0	70	272746	126006	26789	99.7	470	Acinetobacter baumannii	84.29	ST2	7	KL3	Good	OCL1	Very high	aph(3'')-Ib|aph(6)-Id|armA	blaADC-25|blaOXA-23|blaOXA-66|blaTEM-1A	NA	NA	NA	NA	mph(E)|msr(E)	NA	NA	NA	NA	NA	NA	NA	NA	tet(B)	NA	TRUE	TRUE	TRUE	blaOXA-23-like	gyrAS81L|parCS84L	TRUE	TRUE	TRUE	2021-01-19	2021	ST2_KL3	FALSE
GCA_016974555.1	SAMN18006762	35	Acinetobacter baumannii	Acinetobacter_baumannii_2021CK-00649	TRUE	2021-01-20	americas	northern_america	usa	US	NA	NCBI	3977586	0.391	0	97	254935	93959	14642	99.8	470	Acinetobacter baumannii	79.38	ST2	7	KL2	Very high	OCL1	Good	aac(3)-Ia|aac(6')-Iaf|aph(3'')-Ib|aph(6)-Id	blaADC-25|blaOXA-66|blaOXA-72	NA	NA	NA	NA	mph(E)|msr(E)	NA	NA	NA	NA	NA	NA	NA	NA	tet(B)	NA	TRUE	TRUE	TRUE	blaOXA-40-like	gyrAS81L	TRUE	TRUE	TRUE	2021-01-19	2021	ST2_KL2	FALSE
GCA_016974575.1	SAMN18006749	74	Acinetobacter baumannii	Acinetobacter_baumannii_2021CK-00633	TRUE	2021-01-16	americas	northern_america	usa	US	NA	NCBI	4106660	0.388	0	70	245454	161936	25642	99.7	470	Acinetobacter baumannii	82.86	ST2	7	KL3	Very high	OCL1	Very high	aph(3'')-Ib|aph(3')-Ia|aph(6)-Id|armA	blaADC-25|blaOXA-23|blaOXA-66|blaTEM-1A	NA	NA	NA	NA	mph(E)|msr(E)	NA	NA	NA	NA	NA	NA	NA	NA	tet(B)	NA	TRUE	FALSE	TRUE	blaOXA-23-like	gyrAS81L|parCS84L	TRUE	TRUE	TRUE	2021-01-15	2021	ST2_KL3	FALSE
GCA_016974595.1	SAMN18006746	83	Acinetobacter baumannii	Acinetobacter_baumannii_2021CK-00630	TRUE	2021-01-17	americas	northern_america	usa	US	NA	NCBI	4072225	0.389	0	68	266269	155941	30831	99.7	470	Acinetobacter baumannii	82.35	ST2	7	KL3	High	OCL1	Very high	aph(3'')-Ib|aph(3')-Ia|aph(6)-Id|armA	blaADC-25|blaOXA-23|blaOXA-66|blaTEM-1A	NA	NA	NA	NA	mph(E)|msr(E)	NA	NA	NA	NA	NA	NA	NA	NA	tet(B)	NA	TRUE	FALSE	TRUE	blaOXA-23-like	gyrAS81L|parCS84L	TRUE	TRUE	TRUE	2021-01-17	2021	ST2_KL3	FALSE
GCA_016974615.1	SAMN18006748	64	Acinetobacter baumannii	Acinetobacter_baumannii_2021CK-00632	TRUE	2021-01-19	americas	northern_america	usa	US	NA	NCBI	4033063	0.389	0	69	256552	161936	26587	99.7	470	Acinetobacter baumannii	82.61	ST2	7	KL3	High	OCL1	Very high	aph(3'')-Ib|aph(3')-Ia|aph(6)-Id|armA	blaADC-25|blaOXA-23|blaOXA-66|blaTEM-1A	NA	NA	NA	NA	mph(E)|msr(E)	NA	NA	NA	NA	NA	NA	NA	NA	tet(B)	NA	TRUE	FALSE	TRUE	blaOXA-23-like	gyrAS81L|parCS84L	TRUE	TRUE	TRUE	2021-01-18	2021	ST2_KL3	FALSE
GCA_016974635.1	SAMN18006745	204	Acinetobacter baumannii	Acinetobacter_baumannii_2021CK-00629	TRUE	2021-01-12	americas	northern_america	usa	US	NA	NCBI	3965702	0.39	0	65	272747	138444	27300	99.8	470	Acinetobacter baumannii	87.69	ST2	7	KL3	Good	OCL1	Very high	aph(3'')-Ib|aph(6)-Id	blaADC-25|blaOXA-23|blaOXA-66|blaTEM-1A	NA	NA	NA	NA	NA	NA	NA	NA	NA	NA	NA	NA	NA	tet(B)	NA	TRUE	FALSE	TRUE	blaOXA-23-like	gyrAS81L|parCS84L	TRUE	TRUE	TRUE	2021-01-11	2021	ST2_KL3	FALSE
GCA_016974655.1	SAMN18006747	86	Acinetobacter baumannii	Acinetobacter_baumannii_2021CK-00631	TRUE	2021-01-19	americas	northern_america	usa	US	NA	NCBI	3953415	0.39	0	66	272748	138446	28146	99.8	470	Acinetobacter baumannii	86.36	ST2	7	KL3	Good	OCL1	Very high	aph(3'')-Ib|aph(6)-Id	blaADC-25|blaOXA-23|blaOXA-66|blaTEM-1A	NA	NA	NA	NA	NA	NA	NA	NA	NA	NA	NA	NA	NA	tet(B)	NA	TRUE	FALSE	TRUE	blaOXA-23-like	gyrAS81L|parCS84L	TRUE	TRUE	TRUE	2021-01-18	2021	ST2_KL3	FALSE
GCA_016974675.1	SAMN18006758	98	Acinetobacter baumannii	Acinetobacter_baumannii_2021CK-00642	TRUE	2021-01-18	americas	northern_america	usa	US	NA	NCBI	4044053	0.389	0	70	256552	140786	26257	99.8	470	Acinetobacter baumannii	84.29	ST2	7	KL3	High	OCL1	Very high	aph(3'')-Ib|aph(3')-Ia|aph(6)-Id|armA	blaADC-25|blaOXA-23|blaOXA-66|blaTEM-1A	NA	NA	NA	NA	mph(E)|msr(E)	NA	NA	NA	NA	NA	NA	NA	NA	tet(B)	NA	TRUE	FALSE	TRUE	blaOXA-23-like	gyrAS81L|parCS84L	TRUE	TRUE	TRUE	2021-01-18	2021	ST2_KL3	FALSE
GCA_016974695.1	SAMN18006753	89	Acinetobacter baumannii	Acinetobacter_baumannii_2021CK-00637	TRUE	2021-01-15	americas	northern_america	usa	US	NA	NCBI	4356032	0.389	0	58	420500	203112	28871	99.2	470	Acinetobacter baumannii	86.21	ST1091	7	KL17	Very high	OCL3	Very high	aadA2|ant(2'')-Ia|aph(3')-Ia	blaADC-25|blaOXA-223|blaOXA-24	NA	NA	NA	NA	NA	NA	NA	NA	NA	NA	NA	NA	sul1	NA	NA	TRUE	TRUE	TRUE	blaOXA-40-like	gyrAS81L|parCS84L	TRUE	TRUE	TRUE	2021-01-14	2021	ST1091_KL17	TRUE
GCA_016974715.1	SAMN18006759	99	Acinetobacter baumannii	Acinetobacter_baumannii_2021CK-00643	TRUE	2021-01-20	americas	northern_america	usa	US	NA	NCBI	4468739	0.388	0	58	420518	160252	23897	99.8	470	Acinetobacter baumannii	87.93	NA	7	KL17	Very high	OCL3	Very high	aadA2|ant(2'')-Ia|aph(3')-Ia	blaADC-25|blaOXA-223|blaOXA-24	NA	NA	NA	NA	NA	NA	NA	NA	NA	NA	NA	NA	sul1	NA	NA	TRUE	TRUE	TRUE	blaOXA-40-like	gyrAS81L|parCS84L	TRUE	FALSE	NA	NA	NA	NA	FALSE
GCA_016974735.1	SAMN18006755	69	Acinetobacter baumannii	Acinetobacter_baumannii_2021CK-00639	TRUE	2021-01-13	americas	northern_america	usa	US	NA	NCBI	4035922	0.389	0	67	245454	161936	32277	99.8	470	Acinetobacter baumannii	83.58	ST2	7	KL3	Very high	OCL1	Very high	aph(3'')-Ib|aph(3')-Ia|aph(6)-Id|armA	blaADC-25|blaOXA-23|blaOXA-66|blaTEM-1A	NA	NA	NA	NA	mph(E)|msr(E)	NA	NA	NA	NA	NA	NA	NA	NA	tet(B)	NA	TRUE	FALSE	TRUE	blaOXA-23-like	gyrAS81L|parCS84L	TRUE	TRUE	TRUE	2021-01-13	2021	ST2_KL3	FALSE
GCA_016974755.1	SAMN18006757	67	Acinetobacter baumannii	Acinetobacter_baumannii_2021CK-00641	TRUE	2021-01-21	americas	northern_america	usa	US	NA	NCBI	4049042	0.389	0	63	272369	155866	36322	99.8	470	Acinetobacter baumannii	84.13	ST2	7	KL3	Very high	OCL1	Very high	aph(3'')-Ib|aph(3')-Ia|aph(6)-Id	blaADC-25|blaOXA-23|blaOXA-66|blaTEM-1A	NA	NA	NA	NA	NA	NA	NA	NA	NA	NA	NA	NA	NA	tet(B)	NA	TRUE	FALSE	TRUE	blaOXA-23-like	gyrAS81L|parCS84L	TRUE	TRUE	TRUE	2021-01-21	2021	ST2_KL3	FALSE
GCA_016974775.1	SAMN18006761	35	Acinetobacter baumannii	Acinetobacter_baumannii_2021CK-00647	TRUE	2020-12-15	americas	northern_america	usa	US	NA	NCBI	3942031	0.388	0	72	272746	161936	26789	99.8	470	Acinetobacter baumannii	79.17	ST2	7	KL3	Very high	OCL1	Very high	aph(3'')-Ib|aph(6)-Id|armA	blaADC-25|blaOXA-23|blaOXA-66|blaTEM-1A	NA	NA	NA	NA	mph(E)|msr(E)	NA	NA	NA	NA	NA	NA	NA	NA	tet(B)	NA	TRUE	FALSE	TRUE	blaOXA-23-like	gyrAS81L|parCS84L	TRUE	TRUE	TRUE	2020-12-15	2020	ST2_KL3	FALSE
GCA_016974795.1	SAMN18006760	52	Acinetobacter baumannii	Acinetobacter_baumannii_2021CK-00644	TRUE	2021-01-19	americas	northern_america	usa	US	NA	NCBI	3858910	0.389	0	78	301694	132462	20497	99.5	470	Acinetobacter baumannii	75.64	ST499	7	KL18	Very high	OCL3	Good	aadA2|ant(2'')-Ia	blaADC-25|blaCARB-2|blaOXA-23|blaOXA-95	NA	NA	NA	NA	msr(E)	NA	NA	NA	catB2|catB3|cmlA1	NA	NA	NA	sul1	NA	dfrA19	TRUE	TRUE	TRUE	blaOXA-23-like	gyrAS81L|parCS84L	TRUE	TRUE	TRUE	2021-01-18	2021	ST499_KL18	TRUE
GCA_016976195.1	SAMN18006766	66	Acinetobacter baumannii	Acinetobacter_baumannii_2021CK-00656	TRUE	2020-12-13	americas	northern_america	usa	US	NA	NCBI	3923295	0.39	0	88	230928	94535	18242	99.6	470	Acinetobacter baumannii	89.77	ST406	7	KL152	Very high	OCL3	Very high	aadA2|ant(2'')-Ia	blaADC-25|blaOXA-173|blaSHV-5	NA	NA	NA	NA	NA	NA	NA	NA	NA	NA	NA	NA	sul1	NA	NA	TRUE	TRUE	TRUE	NA	gyrAS81L|parCS84L	FALSE	TRUE	TRUE	2020-12-12	2020	ST406_KL152	TRUE
GCA_016976215.1	SAMN18006765	47	Acinetobacter baumannii	Acinetobacter_baumannii_2021CK-00655	TRUE	2020-12-11	americas	northern_america	usa	US	NA	NCBI	4004510	0.391	0	96	316367	89876	13767	99.8	470	Acinetobacter baumannii	81.25	ST2	7	KL2	Very high	OCL1	Very high	aac(3)-Ia|aac(6')-Iaf|aadA5|aph(3'')-Ib|aph(6)-Id|armA	blaADC-25|blaOXA-66|blaOXA-72	NA	NA	NA	NA	mph(E)|msr(E)	NA	NA	NA	NA	NA	NA	NA	sul1|sul2	tet(B)	dfrA17	TRUE	TRUE	TRUE	blaOXA-40-like	gyrAS81L	TRUE	TRUE	TRUE	2020-12-11	2020	ST2_KL2	FALSE
GCA_016976235.1	SAMN18006767	99	Acinetobacter baumannii	Acinetobacter_baumannii_2021CK-00657	TRUE	2020-12-11	americas	northern_america	usa	US	NA	NCBI	4111391	0.389	0	66	272746	161936	35450	99.8	470	Acinetobacter baumannii	84.85	ST2	7	KL3	Good	OCL1	Very high	aph(3'')-Ib|aph(6)-Id|armA	blaADC-25|blaOXA-23|blaOXA-66|blaTEM-1A	NA	NA	NA	NA	mph(E)|msr(E)	NA	NA	NA	NA	NA	NA	NA	NA	tet(B)	NA	TRUE	FALSE	TRUE	blaOXA-23-like	gyrAS81L|parCS84L	TRUE	TRUE	TRUE	2020-12-11	2020	ST2_KL3	FALSE
GCA_016976255.1	SAMN18006768	67	Acinetobacter baumannii	Acinetobacter_baumannii_2021CK-00658	TRUE	2020-12-10	americas	northern_america	usa	US	NA	NCBI	4109845	0.389	0	66	272746	167720	35450	99.8	470	Acinetobacter baumannii	86.36	ST2	7	KL3	Good	OCL1	Very high	aph(3'')-Ib|aph(6)-Id|armA	blaADC-25|blaOXA-23|blaOXA-66|blaTEM-1A	NA	NA	NA	NA	mph(E)|msr(E)	NA	NA	NA	NA	NA	NA	NA	NA	tet(B)	NA	TRUE	FALSE	TRUE	blaOXA-23-like	gyrAS81L|parCS84L	TRUE	TRUE	TRUE	2020-12-10	2020	ST2_KL3	FALSE
GCA_016976275.1	SAMN18006769	79	Acinetobacter baumannii	Acinetobacter_baumannii_2021CK-00659	TRUE	2021-01-13	americas	northern_america	usa	US	NA	NCBI	4096355	0.389	0	81	272746	126004	25077	99.7	470	Acinetobacter baumannii	77.78	ST2	7	KL3	Good	OCL1	Very high	aph(3'')-Ib|aph(6)-Id|armA	blaADC-25|blaOXA-23|blaOXA-66|blaTEM-1A	NA	NA	NA	NA	mph(E)|msr(E)	NA	NA	NA	NA	NA	NA	NA	sul2	tet(B)	NA	TRUE	FALSE	TRUE	blaOXA-23-like	gyrAS81L|parCS84L	TRUE	TRUE	TRUE	2021-01-13	2021	ST2_KL3	FALSE
GCA_017118285.1	SAMN17815166	53	Acinetobacter baumannii	Acinetobacter_baumannii_2021CK-00592	TRUE	2020-12-09	americas	northern_america	usa	US	NA	NCBI	3896407	0.39	0	66	272746	162397	26789	99.7	470	Acinetobacter baumannii	83.33	ST2	7	KL3	Very high	OCL1	Very high	aph(3'')-Ib|aph(6)-Id|armA	blaADC-25|blaOXA-23|blaOXA-66|blaTEM-1A	NA	NA	NA	NA	mph(E)|msr(E)	NA	NA	NA	NA	NA	NA	NA	NA	tet(B)	NA	TRUE	FALSE	TRUE	blaOXA-23-like	gyrAS81L|parCS84L	TRUE	TRUE	TRUE	2020-12-08	2020	ST2_KL3	FALSE
GCA_017118305.1	SAMN17815165	44	Acinetobacter baumannii	Acinetobacter_baumannii_2021CK-00591	TRUE	2020-12-16	americas	northern_america	usa	US	NA	NCBI	4071944	0.39	0	126	254931	81134	10707	99.6	470	Acinetobacter baumannii	80.16	ST2	7	KL2	Very high	OCL1	Very high	aac(3)-Ia|aac(6')-Iaf|aadA5|aph(3'')-Ib|aph(6)-Id	blaADC-25|blaOXA-66|blaOXA-72	NA	NA	NA	NA	NA	NA	NA	NA	NA	NA	NA	NA	sul1|sul2	tet(B)	dfrA17	TRUE	TRUE	TRUE	blaOXA-40-like	gyrAS81L	TRUE	TRUE	TRUE	2020-12-15	2020	ST2_KL2	FALSE
GCA_017118325.1	SAMN17815163	56	Acinetobacter baumannii	Acinetobacter_baumannii_2021CK-00589	TRUE	2020-12-15	americas	northern_america	usa	US	NA	NCBI	3848299	0.39	0	61	257206	158729	35171	99.7	470	Acinetobacter baumannii	83.61	ST2	7	KL3	High	OCL1	Very high	aph(3'')-Ib|aph(6)-Id	blaADC-25|blaOXA-23|blaOXA-66|blaTEM-1A	NA	NA	NA	NA	NA	NA	NA	NA	NA	NA	NA	NA	NA	tet(B)	NA	TRUE	FALSE	TRUE	blaOXA-23-like	gyrAS81L|parCS84L	TRUE	TRUE	TRUE	2020-12-15	2020	ST2_KL3	FALSE
GCA_017118445.1	SAMN17815162	77	Acinetobacter baumannii	Acinetobacter_baumannii_2021CK-00588	TRUE	2020-12-17	americas	northern_america	usa	US	NA	NCBI	4134772	0.389	0	89	272747	162168	14123	99.8	470	Acinetobacter baumannii	79.78	ST2	7	KL3	Very high	OCL1	Very high	aph(3'')-Ib|aph(3')-Ia|aph(6)-Id|armA	blaADC-25|blaOXA-23|blaOXA-66|blaTEM-1A	NA	NA	NA	NA	mph(E)|msr(E)	NA	NA	NA	NA	NA	NA	NA	sul2	tet(B)	NA	TRUE	FALSE	TRUE	blaOXA-23-like	gyrAS81L|parCS84L	TRUE	TRUE	TRUE	2020-12-16	2020	ST2_KL3	FALSE
GCA_017118485.1	SAMN17815164	89	Acinetobacter baumannii	Acinetobacter_baumannii_2021CK-00590	TRUE	2020-12-10	americas	northern_america	usa	US	NA	NCBI	3948073	0.389	0	139	218832	59166	11822	99.6	470	Acinetobacter baumannii	87.77	ST499	7	KL18	Good	OCL3	Good	aadA2|ant(2'')-Ia	blaADC-25|blaCARB-2|blaOXA-23|blaOXA-95	NA	NA	NA	NA	msr(E)	NA	NA	NA	catB2|catB3|cmlA1	NA	NA	NA	sul1	NA	dfrA19	TRUE	TRUE	TRUE	blaOXA-23-like	gyrAS81L|parCS84L	TRUE	TRUE	TRUE	2020-12-10	2020	ST499_KL18	TRUE
GCA_017119145.1	SAMN17815145	97	Acinetobacter baumannii	Acinetobacter_baumannii_2020CK-00564	TRUE	2020-12-11	americas	northern_america	usa	US	NA	NCBI	4152926	0.388	0	99	272747	161936	19614	99.7	470	Acinetobacter baumannii	76.77	ST2	7	KL3	Very high	OCL1	Very high	aph(3'')-Ib|aph(3')-Ia|aph(6)-Id|armA	blaADC-25|blaOXA-23|blaOXA-66|blaTEM-1A	NA	NA	NA	NA	mph(E)|msr(E)	NA	NA	NA	NA	NA	NA	NA	sul2	tet(B)	NA	TRUE	FALSE	TRUE	blaOXA-23-like	gyrAS81L|parCS84L	TRUE	TRUE	TRUE	2020-12-11	2020	ST2_KL3	FALSE
GCA_017119205.1	SAMN17815161	93	Acinetobacter baumannii	Acinetobacter_baumannii_2021CK-00587	TRUE	2020-12-11	americas	northern_america	usa	US	NA	NCBI	4071302	0.389	0	63	272746	162397	30245	99.6	470	Acinetobacter baumannii	84.13	ST2	7	KL3	Very high	OCL1	Very high	aph(3'')-Ib|aph(6)-Id|armA	blaADC-25|blaOXA-23|blaOXA-66|blaTEM-1A	NA	NA	NA	NA	mph(E)|msr(E)	NA	NA	NA	NA	NA	NA	NA	NA	tet(B)	NA	TRUE	FALSE	TRUE	blaOXA-23-like	gyrAS81L|parCS84L	TRUE	TRUE	TRUE	2020-12-11	2020	ST2_KL3	FALSE
GCA_017119545.1	SAMN17815187	100	Acinetobacter baumannii	Acinetobacter_baumannii_2021CK-00613	TRUE	2020-12-28	americas	northern_america	usa	US	NA	NCBI	4100229	0.389	0	65	256873	155831	32687	99.8	470	Acinetobacter baumannii	86.15	ST2	7	KL3	Good	OCL1	Very high	aph(3'')-Ib|aph(6)-Id|armA	blaADC-25|blaOXA-23|blaOXA-66|blaTEM-1A	NA	NA	NA	NA	mph(E)|msr(E)	NA	NA	NA	NA	NA	NA	NA	NA	tet(B)	NA	TRUE	FALSE	TRUE	blaOXA-23-like	gyrAS81L|parCS84L	TRUE	TRUE	TRUE	2020-12-27	2020	ST2_KL3	FALSE
GCA_017119565.1	SAMN17815188	76	Acinetobacter baumannii	Acinetobacter_baumannii_2021CK-00614	TRUE	2021-01-04	americas	northern_america	usa	US	NA	NCBI	4079548	0.389	0	94	240911	109856	14163	99.7	470	Acinetobacter baumannii	76.6	ST2	7	KL2	Very high	OCL1	Very high	aph(3'')-Ib|aph(3')-Ia|aph(6)-Id	blaADC-25|blaOXA-237|blaOXA-66|blaTEM-1A	NA	NA	NA	NA	NA	NA	NA	NA	NA	NA	NA	NA	sul2	tet(B)	NA	TRUE	TRUE	TRUE	blaOXA-235-like	gyrAS81L|parCS84L	TRUE	TRUE	TRUE	2021-01-03	2021	ST2_KL2	FALSE
GCA_017119585.1	SAMN17815189	77	Acinetobacter baumannii	Acinetobacter_baumannii_2021CK-00615	TRUE	2020-12-29	americas	northern_america	usa	US	NA	NCBI	4000379	0.389	0	60	256552	164400	31713	99.7	470	Acinetobacter baumannii	88.33	ST2	7	KL3	Very high	OCL1	Very high	armA	blaADC-25|blaOXA-23|blaOXA-66	NA	NA	NA	NA	mph(E)|msr(E)	NA	NA	NA	NA	NA	NA	NA	NA	NA	NA	TRUE	FALSE	TRUE	blaOXA-23-like	gyrAS81L|parCS84L	TRUE	TRUE	TRUE	2020-12-29	2020	ST2_KL3	FALSE
GCA_017119625.1	SAMN17815177	231	Acinetobacter baumannii	Acinetobacter_baumannii_2021CK-00603	TRUE	2020-12-30	americas	northern_america	usa	US	NA	NCBI	4100472	0.389	0	78	420515	159498	21626	99.6	470	Acinetobacter baumannii	88.46	NA	7	KL17	Very high	OCL3	Very high	aadA2|ant(2'')-Ia|aph(3')-Ia	blaADC-25|blaOXA-223|blaOXA-24	NA	NA	NA	NA	NA	NA	NA	NA	NA	NA	NA	NA	sul1	NA	NA	TRUE	TRUE	TRUE	blaOXA-40-like	gyrAS81L|parCS84L	TRUE	FALSE	NA	NA	NA	NA	FALSE
GCA_017119645.1	SAMN17815155	83	Acinetobacter baumannii	Acinetobacter_baumannii_2020CK-00580	TRUE	2020-12-17	americas	northern_america	usa	US	NA	NCBI	4059892	0.389	0	67	257630	167720	32189	99.7	470	Acinetobacter baumannii	79.1	ST2	7	KL3	Very high	OCL1	Very high	aph(3'')-Ib|aph(3')-Ia|aph(6)-Id|armA	blaADC-25|blaOXA-23|blaOXA-66|blaTEM-1A	NA	NA	NA	NA	mph(E)|msr(E)	NA	NA	NA	NA	NA	NA	NA	NA	tet(B)	NA	TRUE	FALSE	TRUE	blaOXA-23-like	gyrAS81L|parCS84L	TRUE	TRUE	TRUE	2020-12-16	2020	ST2_KL3	FALSE
GCA_017119665.1	SAMN17815156	76	Acinetobacter baumannii	Acinetobacter_baumannii_2020CK-00581	TRUE	2020-12-22	americas	northern_america	usa	US	NA	NCBI	4186123	0.39	0	72	278547	113171	25999	99.7	470	Acinetobacter baumannii	84.72	ST2	7	KL2	Very high	OCL1	Very high	aph(3'')-Ib|aph(6)-Id|armA	blaADC-25|blaOXA-23|blaOXA-66|blaTEM-1A	NA	NA	NA	NA	mph(E)|msr(E)	NA	NA	NA	NA	NA	NA	NA	sul2	tet(B)	NA	TRUE	TRUE	TRUE	blaOXA-23-like	gyrAS81L|parCS84L	TRUE	TRUE	TRUE	2020-12-22	2020	ST2_KL2	TRUE
GCA_017119685.1	SAMN17815160	64	Acinetobacter baumannii	Acinetobacter_baumannii_2021CK-00586	TRUE	2021-01-03	americas	northern_america	usa	US	NA	NCBI	3967398	0.391	0	96	234193	88873	15366	99.5	470	Acinetobacter baumannii	90.62	ST78	7	KL3	Very high	OCL1	Very high	ant(2'')-Ia|aph(3')-Ia	blaADC-25|blaOXA-90	NA	NA	NA	NA	NA	NA	NA	NA	NA	NA	NA	NA	NA	NA	NA	TRUE	TRUE	TRUE	NA	gyrAS81L|parCS84L	FALSE	TRUE	TRUE	2021-01-02	2021	ST78_KL3	FALSE
GCA_017119705.1	SAMN17815158	67	Acinetobacter baumannii	Acinetobacter_baumannii_2021CK-00583	TRUE	2021-01-05	americas	northern_america	usa	US	NA	NCBI	3918247	0.389	0	113	201484	98611	10470	99.8	470	Acinetobacter baumannii	85.84	ST2	7	KL22	Very high	OCL3	Good	NA	blaADC-25|blaOXA-82	NA	NA	NA	NA	NA	NA	NA	NA	NA	NA	NA	NA	NA	NA	NA	TRUE	TRUE	TRUE	NA	gyrAS81L|parCS84L	FALSE	TRUE	TRUE	2021-01-05	2021	ST2_KL22	FALSE
GCA_017119725.1	SAMN17815159	49	Acinetobacter baumannii	Acinetobacter_baumannii_2021CK-00585	TRUE	2020-12-23	americas	northern_america	usa	US	NA	NCBI	3881064	0.389	0	78	272747	162398	16807	99.7	470	Acinetobacter baumannii	74.36	ST2	7	KL3	High	OCL1	Very high	armA	blaADC-25|blaOXA-23|blaOXA-66	NA	NA	NA	NA	mph(E)|msr(E)	NA	NA	NA	NA	NA	NA	NA	NA	NA	NA	TRUE	FALSE	TRUE	blaOXA-23-like	gyrAS81L|parCS84L	TRUE	TRUE	TRUE	2020-12-22	2020	ST2_KL3	TRUE
GCA_017119745.1	SAMN17815167	52	Acinetobacter baumannii	Acinetobacter_baumannii_2021CK-00593	TRUE	2020-12-10	americas	northern_america	usa	US	NA	NCBI	3907361	0.39	0	62	425885	162397	26808	99.8	470	Acinetobacter baumannii	83.87	ST2	7	KL3	Very high	OCL1	Very high	aph(3'')-Ib|aph(6)-Id|armA	blaADC-25|blaOXA-23|blaOXA-66|blaTEM-1A	NA	NA	NA	NA	mph(E)|msr(E)	NA	NA	NA	NA	NA	NA	NA	NA	tet(B)	NA	TRUE	FALSE	TRUE	blaOXA-23-like	gyrAS81L|parCS84L	TRUE	TRUE	TRUE	2020-12-10	2020	ST2_KL3	TRUE
GCA_017119765.1	SAMN17815171	46	Acinetobacter baumannii	Acinetobacter_baumannii_2021CK-00597	TRUE	2021-01-04	americas	northern_america	usa	US	NA	NCBI	3842616	0.389	0	63	272748	161936	31713	99.8	470	Acinetobacter baumannii	82.54	ST2	7	KL3	Very high	OCL1	Very high	armA	blaADC-25|blaOXA-23|blaOXA-66	NA	NA	NA	NA	mph(E)|msr(E)	NA	NA	NA	NA	NA	NA	NA	NA	NA	NA	TRUE	FALSE	TRUE	blaOXA-23-like	gyrAS81L|parCS84L	TRUE	TRUE	TRUE	2021-01-03	2021	ST2_KL3	FALSE
GCA_017119785.1	SAMN17815174	56	Acinetobacter baumannii	Acinetobacter_baumannii_2021CK-00600	TRUE	2020-12-31	americas	northern_america	usa	US	NA	NCBI	4020255	0.389	0	77	272746	162397	26789	99.7	470	Acinetobacter baumannii	79.22	ST2	7	KL3	Very high	OCL1	Very high	aph(3'')-Ib|aph(6)-Id|armA	blaADC-25|blaOXA-23|blaOXA-66|blaTEM-1A	NA	NA	NA	NA	mph(E)|msr(E)	NA	NA	NA	NA	NA	NA	NA	sul2	tet(B)	NA	TRUE	FALSE	TRUE	blaOXA-23-like	gyrAS81L|parCS84L	TRUE	TRUE	TRUE	2020-12-30	2020	ST2_KL3	TRUE
GCA_017119805.1	SAMN17815173	46	Acinetobacter baumannii	Acinetobacter_baumannii_2021CK-00599	TRUE	2021-01-02	americas	northern_america	usa	US	NA	NCBI	3867983	0.39	0	67	272746	162560	28497	99.7	470	Acinetobacter baumannii	85.07	ST2	7	KL3	Very high	OCL1	Very high	aph(3'')-Ib|aph(6)-Id|armA	blaADC-25|blaOXA-23|blaOXA-66|blaTEM-1A	NA	NA	NA	NA	mph(E)|msr(E)	NA	NA	NA	NA	NA	NA	NA	NA	tet(B)	NA	TRUE	FALSE	TRUE	blaOXA-23-like	gyrAS81L|parCS84L	TRUE	TRUE	TRUE	2021-01-02	2021	ST2_KL3	FALSE
GCA_017119825.1	SAMN17815148	165	Acinetobacter baumannii	Acinetobacter_baumannii_2020CK-00573	TRUE	2020-12-13	americas	northern_america	usa	US	NA	NCBI	4088690	0.389	0	71	272746	155822	26789	99.7	470	Acinetobacter baumannii	85.92	ST2	7	KL3	Very high	OCL1	Very high	aph(3'')-Ib|aph(6)-Id|armA	blaADC-25|blaOXA-23|blaOXA-66|blaTEM-1A	NA	NA	NA	NA	mph(E)|msr(E)	NA	NA	NA	NA	NA	NA	NA	NA	tet(B)	NA	TRUE	FALSE	TRUE	blaOXA-23-like	gyrAS81L|parCS84L	TRUE	TRUE	TRUE	2020-12-12	2020	ST2_KL3	FALSE
GCA_017119845.1	SAMN17815175	57	Acinetobacter baumannii	Acinetobacter_baumannii_2021CK-00601	TRUE	2020-12-27	americas	northern_america	usa	US	NA	NCBI	3843881	0.39	0	73	272748	155831	26789	99.7	470	Acinetobacter baumannii	73.97	ST2	7	KL3	Very high	OCL1	Very high	aph(3'')-Ib|aph(3')-Ia|aph(6)-Id|armA	blaADC-25|blaOXA-23|blaOXA-66|blaTEM-1A	NA	NA	NA	NA	mph(E)|msr(E)	NA	NA	NA	NA	NA	NA	NA	sul2	tet(B)	NA	TRUE	FALSE	TRUE	blaOXA-23-like	gyrAS81L|parCS84L	TRUE	TRUE	TRUE	2020-12-26	2020	ST2_KL3	FALSE
GCA_017119865.1	SAMN17815172	49	Acinetobacter baumannii	Acinetobacter_baumannii_2021CK-00598	TRUE	2021-01-02	americas	northern_america	usa	US	NA	NCBI	3879476	0.39	0	64	272747	162398	26789	99.8	470	Acinetobacter baumannii	82.81	ST2	7	KL3	Very high	OCL1	Very high	aph(3'')-Ib|aph(3')-Ia|aph(6)-Id|armA	blaADC-25|blaOXA-23|blaOXA-66|blaTEM-1A	NA	NA	NA	NA	mph(E)|msr(E)	NA	NA	NA	NA	NA	NA	NA	NA	tet(B)	NA	TRUE	FALSE	TRUE	blaOXA-23-like	gyrAS81L|parCS84L	TRUE	TRUE	TRUE	2021-01-02	2021	ST2_KL3	FALSE
GCA_017119905.1	SAMN17815186	93	Acinetobacter baumannii	Acinetobacter_baumannii_2021CK-00612	TRUE	2021-01-06	americas	northern_america	usa	US	NA	NCBI	4149833	0.388	0	75	250400	121612	34515	99.7	470	Acinetobacter baumannii	84	ST2	7	KL3	Very high	OCL1	Good	armA	blaADC-25|blaOXA-23|blaOXA-66|blaTEM-1A	NA	NA	NA	NA	mph(E)|msr(E)	NA	NA	NA	NA	NA	NA	NA	sul2	NA	NA	FALSE	FALSE	TRUE	blaOXA-23-like	gyrAS81L|parCS84L	TRUE	TRUE	TRUE	2021-01-06	2021	ST2_KL3	FALSE
GCA_017119925.1	SAMN17815150	180	Acinetobacter baumannii	Acinetobacter_baumannii_2020CK-00575	TRUE	2020-12-20	americas	northern_america	usa	US	NA	NCBI	4092780	0.389	0	67	272746	161936	35451	99.8	470	Acinetobacter baumannii	86.57	ST2	7	KL3	Good	OCL1	Very high	aph(3'')-Ib|aph(6)-Id|armA	blaADC-25|blaOXA-23|blaOXA-66|blaTEM-1A	NA	NA	NA	NA	mph(E)|msr(E)	NA	NA	NA	NA	NA	NA	NA	NA	tet(B)	NA	TRUE	FALSE	TRUE	blaOXA-23-like	gyrAS81L|parCS84L	TRUE	TRUE	TRUE	2020-12-19	2020	ST2_KL3	FALSE
GCA_017119945.1	SAMN17815153	84	Acinetobacter baumannii	Acinetobacter_baumannii_2020CK-00578	TRUE	2020-12-16	americas	northern_america	usa	US	NA	NCBI	4247327	0.39	0	109	291192	93959	13973	99.6	470	Acinetobacter baumannii	85.32	ST2	7	KL2	Very high	OCL1	Very high	aac(3)-Ia|aph(3'')-Ib|aph(6)-Id	blaADC-25|blaOXA-66|blaOXA-72	NA	NA	NA	NA	msr(E)	NA	NA	NA	NA	NA	NA	NA	sul2	tet(B)	NA	TRUE	TRUE	TRUE	blaOXA-40-like	gyrAS81L	TRUE	TRUE	TRUE	2020-12-15	2020	ST2_KL2	FALSE
GCA_017119965.1	SAMN17815151	63	Acinetobacter baumannii	Acinetobacter_baumannii_2020CK-00576	TRUE	2021-01-03	americas	northern_america	usa	US	NA	NCBI	3981994	0.391	0	104	234198	85566	14920	99.5	470	Acinetobacter baumannii	91.35	ST78	7	KL3	Very high	OCL1	Very high	aac(6')-Ian|ant(2'')-Ia|aph(3')-Ia	blaADC-25|blaCARB-16|blaOXA-90	NA	NA	NA	NA	NA	NA	NA	NA	NA	NA	NA	NA	sul2	NA	NA	TRUE	TRUE	TRUE	NA	gyrAS81L|parCS84L	FALSE	TRUE	TRUE	2021-01-02	2021	ST78_KL3	TRUE
GCA_017120125.1	SAMN17815178	39	Acinetobacter baumannii	Acinetobacter_baumannii_2021CK-00604	TRUE	2021-01-12	americas	northern_america	usa	US	NA	NCBI	3978873	0.39	0	56	364134	148262	26818	99.7	470	Acinetobacter baumannii	82.14	ST2	7	KL2	Very high	OCL1	Very high	aph(3'')-Ib|aph(6)-Id	blaADC-25|blaOXA-235|blaOXA-66	NA	NA	NA	NA	NA	NA	NA	NA	NA	NA	NA	NA	NA	tet(B)	NA	TRUE	TRUE	TRUE	blaOXA-235-like	gyrAS81L|parCS84L	TRUE	TRUE	TRUE	2021-01-11	2021	ST2_KL2	TRUE
GCA_017120165.1	SAMN17815183	100	Acinetobacter baumannii	Acinetobacter_baumannii_2021CK-00609	TRUE	2021-01-02	americas	northern_america	usa	US	NA	NCBI	4072976	0.39	0	96	236720	99256	17325	99.7	470	Acinetobacter baumannii	79.17	ST2	7	KL2	Very high	OCL1	Good	aac(3)-Ia|aac(6')-Iaf|aph(3'')-Ib|aph(6)-Id	blaADC-25|blaOXA-66|blaOXA-72	NA	NA	NA	NA	NA	NA	NA	NA	NA	NA	NA	NA	sul2	tet(B)	NA	TRUE	TRUE	TRUE	blaOXA-40-like	gyrAS81L	TRUE	TRUE	TRUE	2021-01-02	2021	ST2_KL2	FALSE
GCA_017120185.1	SAMN17815149	77	Acinetobacter baumannii	Acinetobacter_baumannii_2020CK-00574	TRUE	2020-12-20	americas	northern_america	usa	US	NA	NCBI	4175009	0.389	0	82	420528	147126	19636	99.8	470	Acinetobacter baumannii	82.93	NA	7	KL17	Very high	OCL3	Very high	aadA2|ant(2'')-Ia|aph(3')-Ia	blaADC-25|blaOXA-139|blaOXA-223	NA	NA	NA	NA	NA	NA	NA	NA	NA	NA	NA	NA	sul1	NA	NA	TRUE	TRUE	TRUE	blaOXA-40-like	gyrAS81L|parCS84L	TRUE	FALSE	NA	NA	NA	NA	FALSE
GCA_017120205.1	SAMN17815184	159	Acinetobacter baumannii	Acinetobacter_baumannii_2021CK-00610	TRUE	2021-01-04	americas	northern_america	usa	US	NA	NCBI	3975079	0.39	0	61	272747	163451	31786	99.8	470	Acinetobacter baumannii	90.16	ST2	7	KL3	High	OCL1	Very high	aph(3'')-Ib|aph(6)-Id|armA	blaADC-25|blaOXA-23|blaOXA-66	NA	NA	NA	NA	mph(E)|msr(E)	NA	NA	NA	NA	NA	NA	NA	NA	tet(B)	NA	TRUE	FALSE	TRUE	blaOXA-23-like	gyrAS81L|parCS84L	TRUE	TRUE	TRUE	2021-01-03	2021	ST2_KL3	FALSE
GCA_017120225.1	SAMN17815185	41	Acinetobacter baumannii	Acinetobacter_baumannii_2021CK-00611	TRUE	2021-01-09	americas	northern_america	usa	US	NA	NCBI	4006750	0.389	0	73	245456	155831	23879	99.8	470	Acinetobacter baumannii	83.56	ST2	7	KL3	Very high	OCL1	Very high	aph(3'')-Ib|aph(6)-Id|armA	blaADC-25|blaOXA-23|blaOXA-66|blaTEM-1A	NA	NA	NA	NA	mph(E)|msr(E)	NA	NA	NA	NA	NA	NA	NA	sul2	tet(B)	NA	TRUE	FALSE	TRUE	blaOXA-23-like	gyrAS81L|parCS84L	TRUE	TRUE	TRUE	2021-01-09	2021	ST2_KL3	TRUE
GCA_017120235.1	SAMN17815154	65	Acinetobacter baumannii	Acinetobacter_baumannii_2020CK-00579	TRUE	2020-12-24	americas	northern_america	usa	US	NA	NCBI	4025993	0.391	0	88	332500	96128	17324	99.8	470	Acinetobacter baumannii	82.95	ST2	7	KL2	Very high	OCL1	Good	aac(3)-Ia|aadA5|aph(3'')-Ib|aph(6)-Id|armA	blaADC-25|blaOXA-66|blaOXA-72	NA	NA	NA	NA	msr(E)	NA	NA	NA	NA	NA	NA	NA	sul1	tet(B)	dfrA17	TRUE	TRUE	TRUE	blaOXA-40-like	gyrAS81L	TRUE	TRUE	TRUE	2020-12-23	2020	ST2_KL2	TRUE
GCA_017142065.1	SAMN17767271	76	Acinetobacter baumannii	2020GO-00090	TRUE	2020	americas	northern_america	usa	US	NA	NCBI	3983501	0.391	0	82	293300	125248	16316	99.8	470	Acinetobacter baumannii	79.27	ST2	7	KL2	Good	OCL1	Very high	aadA1|aph(3'')-Ib|aph(3')-Ia|aph(6)-Id|armA	blaADC-25|blaOXA-24|blaOXA-66	NA	NA	NA	NA	mph(E)|msr(E)	NA	NA	NA	NA	NA	NA	NA	sul1	tet(B)	NA	TRUE	TRUE	TRUE	blaOXA-40-like	gyrAS81L|parCS84L	TRUE	TRUE	TRUE	2020-01-14	2020	ST2_KL2	FALSE
GCA_017142085.1	SAMN17767313	89	Acinetobacter baumannii	2020GO-00132	TRUE	2020	americas	northern_america	usa	US	NA	NCBI	3811924	0.391	0	142	222178	57134	7389	99.8	470	Acinetobacter baumannii	88.03	ST2	7	KL213	None	OCL1	Very high	aph(3'')-Ib|aph(6)-Id|armA	blaADC-25|blaOXA-23|blaOXA-66	NA	NA	NA	NA	mph(E)|msr(E)	NA	NA	NA	NA	NA	NA	NA	NA	tet(B)	NA	TRUE	FALSE	TRUE	blaOXA-23-like	gyrAS81L|parCS84L	TRUE	FALSE	NA	NA	NA	NA	FALSE
GCA_017142365.1	SAMN17767294	86	Acinetobacter baumannii	2020GO-00113	TRUE	2020	americas	northern_america	usa	US	NA	NCBI	3987217	0.391	0	112	205544	94624	12739	99.7	470	Acinetobacter baumannii	81.25	ST2	7	KL2	Good	OCL1	Very high	aac(6')-Ib|aadA1|aph(3'')-Ib|aph(3')-Ia|aph(6)-Id|armA	blaADC-25|blaOXA-24|blaOXA-66	NA	NA	NA	NA	mph(E)|msr(E)	NA	NA	NA	catB8	NA	NA	NA	sul1	tet(B)	NA	TRUE	TRUE	TRUE	blaOXA-40-like	gyrAS81L|parCS84L	TRUE	TRUE	TRUE	2020-03-21	2020	ST2_KL2	FALSE
GCA_017142385.1	SAMN17767295	114	Acinetobacter baumannii	2020GO-00114	TRUE	2020	americas	northern_america	usa	US	NA	NCBI	3861498	0.389	0	60	404923	126934	24080	99.8	470	Acinetobacter baumannii	96.67	ST734	7	KL1	Good	OCL1	Perfect	NA	blaADC-25|blaOXA-23|blaOXA-69	NA	NA	NA	NA	NA	NA	NA	NA	NA	NA	NA	NA	NA	NA	NA	TRUE	TRUE	TRUE	blaOXA-23-like	NA	FALSE	TRUE	TRUE	2020-05-13	2020	ST734_KL1	TRUE
GCA_017142445.1	SAMN17767291	93	Acinetobacter baumannii	2020GO-00110	TRUE	2020	americas	northern_america	usa	US	NA	NCBI	4020231	0.389	0	112	222180	81723	13074	99.7	470	Acinetobacter baumannii	87.5	ST2	7	KL2	Good	OCL1	Very high	aph(3'')-Ib|aph(6)-Id|armA	blaADC-25|blaOXA-23|blaOXA-66	NA	NA	NA	NA	mph(E)|msr(E)	NA	NA	NA	NA	NA	NA	NA	sul2	tet(B)	NA	TRUE	FALSE	TRUE	blaOXA-23-like	gyrAS81L|parCS84L	TRUE	TRUE	TRUE	2020-04-21	2020	ST2_KL2	FALSE
GCA_017142485.1	SAMN17767302	81	Acinetobacter baumannii	2020GO-00121	TRUE	2020	americas	northern_america	usa	US	NA	NCBI	3981521	0.391	0	270	140544	36072	4145	99.5	470	Acinetobacter baumannii	93.33	ST499	7	KL18	Low	OCL3	Very high	aac(6')-Ib|aadA1|ant(2'')-Ia	blaADC-25|blaOXA-72|blaOXA-95	NA	NA	NA	NA	mph(E)|msr(E)	NA	NA	NA	catB3|catB8	NA	NA	NA	sul1	NA	dfrA19	TRUE	FALSE	TRUE	blaOXA-40-like	gyrAS81L|parCS84L	TRUE	FALSE	NA	NA	NA	NA	FALSE
GCA_017142505.1	SAMN17767292	111	Acinetobacter baumannii	2020GO-00111	TRUE	2020	americas	northern_america	usa	US	NA	NCBI	3964515	0.391	0	192	138759	41474	7211	99.7	470	Acinetobacter baumannii	87.5	ST2	7	KL22	Good	OCL3	None	ant(2'')-Ia	blaADC-25|blaOXA-23|blaOXA-82	NA	NA	NA	NA	mph(E)|msr(E)	NA	NA	NA	catB3	NA	NA	NA	sul1	NA	dfrA19	TRUE	FALSE	TRUE	blaOXA-23-like	gyrAS81L|parCS84L	TRUE	TRUE	TRUE	2020-09-22	2020	ST2_KL22	TRUE
GCA_017142525.1	SAMN17767293	99	Acinetobacter baumannii	2020GO-00112	TRUE	2020	americas	northern_america	usa	US	NA	NCBI	3979784	0.39	0	218	105891	34844	5956	99.7	470	Acinetobacter baumannii	85.32	ST2	7	KL22	Good	OCL3	None	ant(2'')-Ia	blaADC-25|blaOXA-23|blaOXA-82	NA	NA	NA	NA	mph(E)|msr(E)	NA	NA	NA	catB3	NA	NA	NA	sul1	NA	dfrA19	TRUE	FALSE	TRUE	blaOXA-23-like	gyrAS81L|parCS84L	TRUE	TRUE	TRUE	2020-09-12	2020	ST2_KL22	TRUE
GCA_017142565.1	SAMN17767272	82	Acinetobacter baumannii	2020GO-00091	TRUE	2020	americas	northern_america	usa	US	NA	NCBI	3897286	0.39	0	123	259356	54638	10089	99.5	470	Acinetobacter baumannii	95.93	ST2	7	KL12	None	OCL1	Very high	aac(6')-Ib|aadA1|aph(3'')-Ib|aph(3')-Ia|aph(6)-Id|armA	blaADC-25|blaOXA-23|blaOXA-66	NA	NA	NA	NA	mph(E)|msr(E)	NA	NA	NA	catB8	NA	NA	NA	sul1|sul2	NA	NA	TRUE	FALSE	TRUE	blaOXA-23-like	gyrAS81L|parCS84L	TRUE	FALSE	NA	NA	NA	NA	FALSE
GCA_017142585.1	SAMN17767297	117	Acinetobacter baumannii	2020GO-00116	TRUE	2020	americas	northern_america	usa	US	NA	NCBI	3943445	0.392	0	168	123315	47935	7232	99.7	470	Acinetobacter baumannii	85.71	ST2	7	KL213	Low	OCL1	Very high	aadA1|aph(3'')-Ib|aph(3')-Ia|aph(6)-Id|armA	blaADC-25|blaOXA-24|blaOXA-66	NA	NA	NA	NA	mph(E)|msr(E)	NA	NA	NA	NA	NA	NA	NA	sul1	tet(B)	NA	TRUE	TRUE	TRUE	blaOXA-40-like	gyrAS81L|parCS84L	TRUE	FALSE	NA	NA	NA	NA	FALSE
GCA_017142605.1	SAMN17767298	148	Acinetobacter baumannii	2020GO-00117	TRUE	2020	americas	northern_america	usa	US	NA	NCBI	3882466	0.392	0	248	123230	32872	4521	99.8	470	Acinetobacter baumannii	85.48	ST2	7	KL213	None	OCL1	Good	aph(3'')-Ib|aph(6)-Id|armA	blaADC-25|blaOXA-23|blaOXA-66	NA	NA	NA	NA	mph(E)|msr(E)	NA	NA	NA	NA	NA	NA	NA	sul2	tet(B)	NA	TRUE	FALSE	TRUE	blaOXA-23-like	gyrAS81L|parCS84L	TRUE	FALSE	NA	NA	NA	NA	FALSE
GCA_017142625.1	SAMN17767299	136	Acinetobacter baumannii	2020GO-00118	TRUE	2020	americas	northern_america	usa	US	NA	NCBI	3951379	0.393	0	255	110967	34221	4889	99.7	470	Acinetobacter baumannii	81.57	ST2	7	KL213	None	OCL1	Good	aac(6')-Ib|aadA1|aph(3'')-Ib|aph(3')-Ia|aph(6)-Id|armA	blaADC-25|blaOXA-24|blaOXA-66	NA	NA	NA	NA	mph(E)|msr(E)	NA	NA	NA	catB8	NA	NA	NA	sul1	tet(B)	NA	TRUE	TRUE	TRUE	blaOXA-40-like	gyrAS81L|parCS84L	TRUE	FALSE	NA	NA	NA	NA	FALSE
GCA_017142645.1	SAMN17767301	87	Acinetobacter baumannii	2020GO-00120	TRUE	2020	americas	northern_america	usa	US	NA	NCBI	3874557	0.39	0	142	205418	62052	8352	99.7	470	Acinetobacter baumannii	88.03	ST2	7	KL2	None	OCL1	Very high	aph(3'')-Ib|aph(6)-Id|armA	blaADC-25|blaOXA-23|blaOXA-66	NA	NA	NA	NA	mph(E)|msr(E)	NA	NA	NA	NA	NA	NA	NA	sul2	tet(B)	NA	TRUE	FALSE	TRUE	blaOXA-23-like	gyrAS81L|parCS84L	TRUE	FALSE	NA	NA	NA	NA	FALSE
GCA_017142655.1	SAMN17767300	89	Acinetobacter baumannii	2020GO-00119	TRUE	2020	americas	northern_america	usa	US	NA	NCBI	3937464	0.391	0	149	193526	60185	7757	99.6	470	Acinetobacter baumannii	87.92	ST2	7	KL2	Very high	OCL1	Very high	aph(3'')-Ib|aph(6)-Id|armA	blaADC-25|blaOXA-23|blaOXA-66	NA	NA	NA	NA	mph(E)|msr(E)	NA	NA	NA	NA	NA	NA	NA	sul2	tet(B)	NA	TRUE	FALSE	TRUE	blaOXA-23-like	gyrAS81L|parCS84L	TRUE	TRUE	TRUE	2020-11-28	2020	ST2_KL2	FALSE
GCA_017142685.1	SAMN17767308	69	Acinetobacter baumannii	2020GO-00127	TRUE	2020	americas	northern_america	usa	US	NA	NCBI	4111338	0.392	0	118	218728	77586	10089	99.8	470	Acinetobacter baumannii	89.83	ST2	7	KL2	Good	OCL1	Very high	aac(6')-Ib|aadA1|aph(3'')-Ib|aph(3')-Ia|aph(6)-Id|armA	blaADC-25|blaOXA-24|blaOXA-66	NA	NA	NA	NA	mph(E)|msr(E)	NA	NA	NA	catB8	NA	NA	NA	sul1	tet(B)	NA	TRUE	TRUE	TRUE	blaOXA-40-like	gyrAS81L|parCS84L	TRUE	TRUE	TRUE	2020-11-04	2020	ST2_KL2	FALSE
GCA_017142705.1	SAMN17767273	82	Acinetobacter baumannii	2020GO-00092	TRUE	2020	americas	northern_america	usa	US	NA	NCBI	3948371	0.392	0	201	141800	47956	5893	99.7	470	Acinetobacter baumannii	86.07	NA	7	KL213	None	OCL1	Very high	aac(6')-Ib|aadA1|aph(3'')-Ib|aph(3')-Ia|aph(6)-Id|armA	blaADC-25|blaOXA-24|blaOXA-66	NA	NA	NA	NA	mph(E)|msr(E)	NA	NA	NA	catB8	NA	NA	NA	sul1	tet(B)	NA	TRUE	TRUE	TRUE	blaOXA-40-like	gyrAS81L|parCS84L	TRUE	FALSE	NA	NA	NA	NA	FALSE
GCA_017142725.1	SAMN17767303	120	Acinetobacter baumannii	2020GO-00122	TRUE	2020	americas	northern_america	usa	US	NA	NCBI	3999133	0.39	0	189	163434	56633	6604	99.7	470	Acinetobacter baumannii	85.19	ST2	7	KL2	Good	OCL1	Very high	aac(6')-Ib|aadA1|aph(3'')-Ib|aph(3')-Ia|aph(6)-Id|armA	blaADC-25|blaOXA-23|blaOXA-24|blaOXA-66	NA	NA	NA	NA	mph(E)|msr(E)	NA	NA	NA	catB8	NA	NA	NA	sul1	tet(B)	NA	TRUE	TRUE	TRUE	blaOXA-23-like|blaOXA-40-like	gyrAS81L|parCS84L	TRUE	TRUE	TRUE	2020-10-11	2020	ST2_KL2	TRUE
GCA_017142745.1	SAMN17767309	122	Acinetobacter baumannii	2020GO-00128	TRUE	2020	americas	northern_america	usa	US	NA	NCBI	4153734	0.391	0	121	312541	107851	8916	99.7	470	Acinetobacter baumannii	85.12	ST2	7	KL2	Very high	OCL1	Very high	aac(6')-Ib|aadA1|aph(3'')-Ib|aph(3')-Ia|aph(6)-Id|armA	blaADC-25|blaOXA-24|blaOXA-66	NA	NA	NA	NA	mph(E)|msr(E)	NA	NA	NA	catB8	NA	NA	NA	sul1	tet(B)	NA	TRUE	TRUE	TRUE	blaOXA-40-like	gyrAS81L|parCS84L	TRUE	TRUE	TRUE	2020-05-26	2020	ST2_KL2	FALSE
GCA_017142765.1	SAMN17767312	59	Acinetobacter baumannii	2020GO-00131	TRUE	2020	americas	northern_america	usa	US	NA	NCBI	3854034	0.39	0	115	222177	90562	8731	99.6	470	Acinetobacter baumannii	87.83	ST2	7	KL2	Good	OCL1	Very high	aph(3'')-Ib|aph(6)-Id	blaADC-25|blaOXA-23|blaOXA-66	NA	NA	NA	NA	NA	NA	NA	NA	NA	NA	NA	NA	sul2	tet(B)	NA	TRUE	FALSE	TRUE	blaOXA-23-like	gyrAS81L|parCS84L	TRUE	TRUE	TRUE	2020-07-29	2020	ST2_KL2	TRUE
GCA_017142785.1	SAMN17767310	80	Acinetobacter baumannii	2020GO-00129	TRUE	2020	americas	northern_america	usa	US	NA	NCBI	3956143	0.39	0	145	226790	52633	8178	99.7	470	Acinetobacter baumannii	91.03	ST250	7	KL155	None	OCL1	Very high	aac(6')-Ib|ant(2'')-Ia	blaADC-25|blaOXA-23|blaOXA-407	NA	NA	NA	NA	mph(E)|msr(E)	NA	NA	NA	NA	NA	NA	NA	sul1|sul2	NA	NA	TRUE	FALSE	FALSE	blaOXA-23-like	gyrAS81L	TRUE	FALSE	NA	NA	NA	NA	FALSE
GCA_017142805.1	SAMN17767311	58	Acinetobacter baumannii	2020GO-00130	TRUE	2020	americas	northern_america	usa	US	NA	NCBI	3966860	0.391	0	155	205273	69533	8385	99.8	470	Acinetobacter baumannii	89.68	ST2	7	KL213	None	OCL1	Good	aac(6')-Ib|aadA1|aph(3'')-Ib|aph(3')-Ia|aph(6)-Id|armA	blaADC-25|blaOXA-24|blaOXA-66	NA	NA	NA	NA	mph(E)|msr(E)	NA	NA	NA	catB8	NA	NA	NA	sul1	tet(B)	NA	TRUE	TRUE	TRUE	blaOXA-40-like	gyrAS81L|parCS84L	TRUE	FALSE	NA	NA	NA	NA	FALSE
GCA_017142885.1	SAMN17767275	74	Acinetobacter baumannii	2020GO-00094	TRUE	2020	americas	northern_america	usa	US	NA	NCBI	3845915	0.391	0	167	167720	47675	7915	99.8	470	Acinetobacter baumannii	87.43	ST2	7	KL213	None	OCL1	Very high	aph(3'')-Ib|aph(6)-Id|armA	blaADC-25|blaOXA-23|blaOXA-66	NA	NA	NA	NA	mph(E)|msr(E)	NA	NA	NA	NA	NA	NA	NA	NA	tet(B)	NA	TRUE	FALSE	TRUE	blaOXA-23-like	gyrAS81L|parCS84L	TRUE	FALSE	NA	NA	NA	NA	FALSE
GCA_017142955.1	SAMN17767349	99	Acinetobacter baumannii	2020GO-00168	TRUE	2020	americas	northern_america	usa	US	NA	NCBI	3966664	0.396	0	193	159693	54615	5565	99.7	470	Acinetobacter baumannii	81.87	ST2	7	KL213	None	OCL1	Good	aph(3'')-Ib|aph(6)-Id	blaADC-25|blaOXA-113|blaSHV-12	NA	NA	NA	NA	NA	NA	NA	NA	floR	NA	NA	NA	sul2	tet(B)	NA	TRUE	TRUE	TRUE	NA	gyrAS81L|parCS84L	FALSE	FALSE	NA	NA	NA	NA	FALSE
GCA_017142975.1	SAMN17767348	165	Acinetobacter baumannii	2020GO-00167	TRUE	2020	americas	northern_america	usa	US	NA	NCBI	3949014	0.394	0	312	130603	31389	3268	99.6	470	Acinetobacter baumannii	76.28	ST2	7	KL9	None	OCL1	Very high	aph(3'')-Ib|aph(6)-Id|armA	blaADC-25|blaNDM-1|blaOXA-23|blaOXA-66	NA	NA	NA	NA	mph(E)|msr(E)	NA	NA	NA	NA	NA	NA	NA	sul2	tet(B)	NA	TRUE	FALSE	TRUE	blaNDM-1|blaOXA-23-like	gyrAS81L|parCS84L	TRUE	FALSE	NA	NA	NA	NA	FALSE
GCA_017143035.1	SAMN17767315	59	Acinetobacter baumannii	2020GO-00134	TRUE	2020	americas	northern_america	usa	US	NA	NCBI	3948703	0.392	0	195	141870	43339	6410	99.7	470	Acinetobacter baumannii	86.67	ST2	7	KL213	None	OCL1	Very high	aac(6')-Ib|aadA1|aph(3'')-Ib|aph(3')-Ia|aph(6)-Id|armA	blaADC-25|blaOXA-24|blaOXA-66	NA	NA	NA	NA	mph(E)|msr(E)	NA	NA	NA	catB8	NA	NA	NA	sul1	tet(B)	NA	TRUE	TRUE	TRUE	blaOXA-40-like	gyrAS81L|parCS84L	TRUE	FALSE	NA	NA	NA	NA	FALSE
GCA_017143055.1	SAMN17767317	69	Acinetobacter baumannii	2020GO-00136	TRUE	2020	americas	northern_america	usa	US	NA	NCBI	3921936	0.392	0	338	79630	22070	3398	99.5	470	Acinetobacter baumannii	85.21	ST724	7	KL22	None	OCL3	None	aac(3)-Ia|aadA1|ant(2'')-Ia	blaADC-25|blaOXA-23|blaOXA-82	NA	NA	NA	NA	mph(E)|msr(E)	NA	NA	NA	catB3	NA	NA	NA	sul1	NA	NA	FALSE	FALSE	TRUE	blaOXA-23-like	gyrAS81L|parCS84L	TRUE	FALSE	NA	NA	NA	NA	FALSE
GCA_017143075.1	SAMN17767316	101	Acinetobacter baumannii	2020GO-00135	TRUE	2020	americas	northern_america	usa	US	NA	NCBI	3952089	0.391	0	158	141528	52309	8130	99.7	470	Acinetobacter baumannii	89.24	ST2	7	KL213	None	OCL1	Very high	aph(3'')-Ib|aph(6)-Id|armA	blaADC-25|blaOXA-23|blaOXA-66	NA	NA	NA	NA	mph(E)|msr(E)	NA	NA	NA	NA	NA	NA	NA	NA	tet(B)	NA	TRUE	FALSE	TRUE	blaOXA-23-like	gyrAS81L|parCS84L	TRUE	FALSE	NA	NA	NA	NA	FALSE
GCA_017143095.1	SAMN17767274	74	Acinetobacter baumannii	2020GO-00093	TRUE	2020	americas	northern_america	usa	US	NA	NCBI	3988246	0.392	0	146	222320	80116	8091	99.7	470	Acinetobacter baumannii	81.51	ST2	7	KL213	None	OCL1	Very high	aac(6')-Ib|aadA1|aph(3'')-Ib|aph(3')-Ia|aph(6)-Id|armA	blaADC-25|blaOXA-24|blaOXA-66	NA	NA	NA	NA	mph(E)|msr(E)	NA	NA	NA	catB8	NA	NA	NA	sul1	tet(B)	NA	TRUE	TRUE	TRUE	blaOXA-40-like	gyrAS81L|parCS84L	TRUE	FALSE	NA	NA	NA	NA	FALSE
GCA_017143135.1	SAMN17767319	118	Acinetobacter baumannii	2020GO-00138	TRUE	2020	americas	northern_america	usa	US	NA	NCBI	3886637	0.391	0	167	222180	52493	7292	99.7	470	Acinetobacter baumannii	88.62	ST2	7	KL213	None	OCL1	Very high	aph(3'')-Ib|aph(6)-Id|armA	blaADC-25|blaOXA-23|blaOXA-66	NA	NA	NA	NA	mph(E)|msr(E)	NA	NA	NA	NA	NA	NA	NA	NA	tet(B)	NA	TRUE	FALSE	TRUE	blaOXA-23-like	gyrAS81L|parCS84L	TRUE	FALSE	NA	NA	NA	NA	FALSE
GCA_017143195.1	SAMN17767334	74	Acinetobacter baumannii	2020GO-00153	TRUE	2020	americas	northern_america	usa	US	NA	NCBI	4037734	0.392	0	272	141913	31351	4269	99.7	470	Acinetobacter baumannii	82.35	ST2	7	KL213	None	OCL1	Good	aac(6')-Ib|aadA1|aph(3'')-Ib|aph(3')-Ia|aph(3')-VIa|aph(6)-Id|armA	blaADC-25|blaOXA-23|blaOXA-24|blaOXA-66	NA	NA	NA	NA	mph(E)|msr(E)	NA	NA	NA	catB8	NA	NA	NA	sul1	tet(B)	NA	TRUE	TRUE	TRUE	blaOXA-23-like|blaOXA-40-like	gyrAS81L|parCS84L	TRUE	FALSE	NA	NA	NA	NA	FALSE
GCA_017143215.1	SAMN17767335	82	Acinetobacter baumannii	2020GO-00154	TRUE	2020	americas	northern_america	usa	US	NA	NCBI	3995744	0.394	0	299	110924	28432	3864	99.7	470	Acinetobacter baumannii	81.94	ST2	7	KL213	None	OCL1	Good	aac(6')-Ib|aadA1|aph(3'')-Ib|aph(3')-Ia|aph(6)-Id|armA	blaADC-25|blaOXA-24|blaOXA-66	NA	NA	NA	NA	mph(E)|msr(E)	NA	NA	NA	catB8	NA	NA	NA	sul1	tet(B)	NA	TRUE	TRUE	TRUE	blaOXA-40-like	gyrAS81L|parCS84L	TRUE	FALSE	NA	NA	NA	NA	FALSE
GCA_017143235.1	SAMN17767336	106	Acinetobacter baumannii	2020GO-00155	TRUE	2020	americas	northern_america	usa	US	NA	NCBI	3758308	0.392	0	226	130511	34924	5554	99.6	470	Acinetobacter baumannii	83.63	ST2	7	KL213	None	OCL1	Good	aph(3'')-Ib|aph(6)-Id|armA	blaADC-25|blaOXA-23|blaOXA-66	NA	NA	NA	NA	mph(E)|msr(E)	NA	NA	NA	NA	NA	NA	NA	NA	tet(B)	NA	TRUE	FALSE	TRUE	blaOXA-23-like	gyrAS81L|parCS84L	TRUE	FALSE	NA	NA	NA	NA	FALSE
GCA_017143295.1	SAMN17767277	69	Acinetobacter baumannii	2020GO-00096	TRUE	2020	americas	northern_america	usa	US	NA	NCBI	3944890	0.39	0	88	257156	97009	16173	99.7	470	Acinetobacter baumannii	86.36	ST2	7	KL2	Very high	OCL1	Very high	aph(3'')-Ib|aph(6)-Id|armA	blaADC-25|blaOXA-23|blaOXA-66	NA	NA	NA	NA	mph(E)|msr(E)	NA	NA	NA	NA	NA	NA	NA	sul2	tet(B)	NA	TRUE	FALSE	TRUE	blaOXA-23-like	gyrAS81L|parCS84L	TRUE	TRUE	TRUE	2020-01-28	2020	ST2_KL2	FALSE
GCA_017143315.1	SAMN17767276	58	Acinetobacter baumannii	2020GO-00095	TRUE	2020	americas	northern_america	usa	US	NA	NCBI	3964162	0.391	0	104	218211	90488	10089	99.7	470	Acinetobacter baumannii	82.69	ST2	7	KL2	Good	OCL1	Very high	aac(6')-Ib|aadA1|aph(3'')-Ib|aph(3')-Ia|aph(6)-Id|armA	blaADC-25|blaOXA-24|blaOXA-66	NA	NA	NA	NA	mph(E)|msr(E)	NA	NA	NA	catB8	NA	NA	NA	sul1	tet(B)	NA	TRUE	TRUE	TRUE	blaOXA-40-like	gyrAS81L|parCS84L	TRUE	TRUE	TRUE	2020-11-14	2020	ST2_KL2	TRUE
GCA_017143335.1	SAMN17767340	68	Acinetobacter baumannii	2020GO-00159	TRUE	2020	americas	northern_america	usa	US	NA	NCBI	3834313	0.393	0	316	88685	25930	3506	99.6	470	Acinetobacter baumannii	82.28	ST2	7	KL22	None	OCL3	None	aac(3)-Ia|aadA1	blaADC-25|blaOXA-23|blaOXA-82	NA	NA	NA	NA	mph(E)|msr(E)	NA	NA	NA	NA	NA	NA	NA	sul1	NA	NA	TRUE	FALSE	TRUE	blaOXA-23-like	gyrAS81L|parCS84L	TRUE	FALSE	NA	NA	NA	NA	FALSE
GCA_017143355.1	SAMN17767339	103	Acinetobacter baumannii	2020GO-00158	TRUE	2020	americas	northern_america	usa	US	NA	NCBI	4002530	0.393	0	272	121859	36949	4321	99.8	470	Acinetobacter baumannii	81.25	ST2	7	KL170	None	OCL1	Good	aac(6')-Ib|aadA1|aph(3'')-Ib|aph(3')-Ia|aph(6)-Id|armA	blaADC-25|blaOXA-24|blaOXA-66	NA	NA	NA	NA	mph(E)|msr(E)	NA	NA	NA	catB8	NA	NA	NA	sul1	tet(B)	NA	TRUE	TRUE	TRUE	blaOXA-40-like	gyrAS81L|parCS84L	TRUE	FALSE	NA	NA	NA	NA	FALSE
GCA_017143435.1	SAMN17767358	126	Acinetobacter baumannii	2020GO-00177	TRUE	2020	americas	northern_america	usa	US	NA	NCBI	3857493	0.392	0	222	130518	40655	5022	99.8	470	Acinetobacter baumannii	81.98	ST2	7	KL213	None	OCL1	Very high	aph(3'')-Ib|aph(6)-Id|armA	blaADC-25|blaOXA-23|blaOXA-66	NA	NA	NA	NA	mph(E)|msr(E)	NA	NA	NA	NA	NA	NA	NA	sul2	tet(B)	NA	TRUE	FALSE	TRUE	blaOXA-23-like	gyrAS81L|parCS84L	TRUE	FALSE	NA	NA	NA	NA	FALSE
GCA_017143455.1	SAMN17767357	155	Acinetobacter baumannii	2020GO-00176	TRUE	2020	americas	northern_america	usa	US	NA	NCBI	4025524	0.393	0	245	137600	31748	4955	99.7	470	Acinetobacter baumannii	82.86	ST2	7	KL213	Low	OCL1	Very high	aac(3)-Ia|aac(6')-Iaf|aadA5|aph(3'')-Ib|aph(6)-Id|armA	blaADC-25|blaOXA-66|blaOXA-72	NA	NA	NA	NA	mph(E)|msr(E)	NA	NA	NA	NA	NA	NA	NA	sul1	tet(B)	NA	TRUE	TRUE	TRUE	blaOXA-40-like	gyrAS81L	TRUE	FALSE	NA	NA	NA	NA	FALSE
GCA_017143475.1	SAMN17767278	57	Acinetobacter baumannii	2020GO-00097	TRUE	2020	americas	northern_america	usa	US	NA	NCBI	3984030	0.39	0	189	145430	40054	6531	99.7	470	Acinetobacter baumannii	87.3	ST2	7	KL22	Good	OCL3	None	ant(2'')-Ia	blaADC-25|blaOXA-23|blaOXA-82	NA	NA	NA	NA	mph(E)|msr(E)	NA	NA	NA	catB3	NA	NA	NA	sul1	NA	dfrA19	TRUE	FALSE	TRUE	blaOXA-23-like	gyrAS81L|parCS84L	TRUE	TRUE	TRUE	2020-12-14	2020	ST2_KL22	FALSE
GCA_017143495.1	SAMN17767342	66	Acinetobacter baumannii	2020GO-00161	TRUE	2020	americas	northern_america	usa	US	NA	NCBI	3939424	0.392	0	297	88681	27424	4077	99.8	470	Acinetobacter baumannii	84.51	ST2	7	KL213	None	OCL1	Good	aph(3'')-Ib|aph(6)-Id|armA	blaADC-25|blaOXA-23|blaOXA-66	NA	NA	NA	NA	mph(E)|msr(E)	NA	NA	NA	NA	NA	NA	NA	sul2	tet(B)	NA	TRUE	FALSE	TRUE	blaOXA-23-like	gyrAS81L|parCS84L	TRUE	FALSE	NA	NA	NA	NA	FALSE
GCA_017143515.1	SAMN17767360	114	Acinetobacter baumannii	2020GO-00179	TRUE	2020	americas	northern_america	usa	US	NA	NCBI	3867874	0.391	0	168	205317	44729	8015	99.7	470	Acinetobacter baumannii	92.26	ST2	7	KL213	None	OCL1	Very high	aph(3'')-Ib|aph(6)-Id|armA	blaADC-25|blaOXA-23|blaOXA-66	NA	NA	NA	NA	mph(E)|msr(E)	NA	NA	NA	NA	NA	NA	NA	NA	tet(B)	NA	TRUE	FALSE	TRUE	blaOXA-23-like	gyrAS81L|parCS84L	TRUE	FALSE	NA	NA	NA	NA	FALSE
GCA_017143535.1	SAMN17767341	154	Acinetobacter baumannii	2020GO-00160	TRUE	2020	americas	northern_america	usa	US	NA	NCBI	3988491	0.393	0	254	141901	39091	4289	99.7	470	Acinetobacter baumannii	79.53	ST2	7	KL213	None	OCL1	Very high	aac(6')-Ib|aadA1|aph(3'')-Ib|aph(3')-Ia|aph(6)-Id|armA	blaADC-25|blaOXA-24|blaOXA-66	NA	NA	NA	NA	mph(E)|msr(E)	NA	NA	NA	catB8	NA	NA	NA	sul1	tet(B)	NA	TRUE	TRUE	TRUE	blaOXA-40-like	gyrAS81L|parCS84L	TRUE	FALSE	NA	NA	NA	NA	FALSE
GCA_017143555.1	SAMN17767343	60	Acinetobacter baumannii	2020GO-00162	TRUE	2020	americas	northern_america	usa	US	NA	NCBI	3855547	0.392	0	256	130570	32985	4096	99.8	470	Acinetobacter baumannii	85.16	ST2	7	KL213	None	OCL1	Very high	aph(3'')-Ib|aph(6)-Id|armA	blaADC-25|blaOXA-23|blaOXA-66	NA	NA	NA	NA	mph(E)|msr(E)	NA	NA	NA	NA	NA	NA	NA	NA	tet(B)	NA	TRUE	FALSE	TRUE	blaOXA-23-like	gyrAS81L|parCS84L	TRUE	FALSE	NA	NA	NA	NA	FALSE
GCA_017143595.1	SAMN17767359	142	Acinetobacter baumannii	2020GO-00178	TRUE	2020	americas	northern_america	usa	US	NA	NCBI	4013983	0.391	0	113	264211	103018	10079	99.7	470	Acinetobacter baumannii	81.42	ST2	7	KL2	Good	OCL1	Very high	aac(6')-Ib|aadA1|aph(3'')-Ib|aph(3')-Ia|aph(6)-Id|armA	blaADC-25|blaOXA-24|blaOXA-66	NA	NA	NA	NA	mph(E)|msr(E)	NA	NA	NA	catB8	NA	NA	NA	sul1	tet(B)	NA	TRUE	TRUE	TRUE	blaOXA-40-like	gyrAS81L|parCS84L	TRUE	TRUE	TRUE	2020-07-03	2020	ST2_KL2	FALSE
GCA_017143615.1	SAMN17767361	122	Acinetobacter baumannii	2020GO-00180	TRUE	2020	americas	northern_america	usa	US	NA	NCBI	4056936	0.392	0	251	106916	38970	4640	99.6	470	Acinetobacter baumannii	81.27	ST2	7	KL9	None	OCL1	Good	aac(3)-Ia|aac(6')-Iaf|aph(3'')-Ib|aph(6)-Id	blaADC-25|blaOXA-66|blaOXA-72	NA	NA	NA	NA	NA	NA	NA	NA	NA	NA	NA	NA	sul2	tet(B)	NA	TRUE	TRUE	TRUE	blaOXA-40-like	gyrAS81L|parCS84L	TRUE	FALSE	NA	NA	NA	NA	FALSE
GCA_017143635.1	SAMN17767362	132	Acinetobacter baumannii	2020GO-00181	TRUE	2020	americas	northern_america	usa	US	NA	NCBI	4039669	0.392	0	160	218760	60190	8051	99.7	470	Acinetobacter baumannii	85.62	ST2	7	KL2	Good	OCL1	Very high	aac(6')-Ib|aadA1|aph(3'')-Ib|aph(3')-Ia|aph(6)-Id|armA	blaADC-25|blaOXA-24|blaOXA-66	NA	NA	NA	NA	mph(E)|msr(E)	NA	NA	NA	catB8	NA	NA	NA	sul1	tet(B)	NA	TRUE	TRUE	TRUE	blaOXA-40-like	gyrAS81L|parCS84L	TRUE	TRUE	TRUE	2020-12-03	2020	ST2_KL2	FALSE
GCA_017143655.1	SAMN17767363	156	Acinetobacter baumannii	2020GO-00182	TRUE	2020	americas	northern_america	usa	US	NA	NCBI	4010637	0.391	0	120	250268	109916	9381	99.7	470	Acinetobacter baumannii	83.33	ST2	7	KL2	Very high	OCL1	Very high	aac(6')-Ib|aadA1|aph(3'')-Ib|aph(3')-Ia|aph(6)-Id|armA	blaADC-25|blaOXA-24|blaOXA-66	NA	NA	NA	NA	mph(E)|msr(E)	NA	NA	NA	catB8	NA	NA	NA	sul1	tet(B)	NA	TRUE	TRUE	TRUE	blaOXA-40-like	gyrAS81L|parCS84L	TRUE	TRUE	TRUE	2020-02-19	2020	ST2_KL2	FALSE
GCA_017143975.1	SAMN17767364	118	Acinetobacter baumannii	2020GO-00183	TRUE	2020	americas	northern_america	usa	US	NA	NCBI	3873833	0.391	0	166	148375	50409	6756	99.8	470	Acinetobacter baumannii	87.35	ST2	7	KL213	None	OCL1	Very high	aph(3'')-Ib|aph(6)-Id|armA	blaADC-25|blaOXA-23|blaOXA-66	NA	NA	NA	NA	mph(E)|msr(E)	NA	NA	NA	NA	NA	NA	NA	sul2	tet(B)	NA	TRUE	FALSE	TRUE	blaOXA-23-like	gyrAS81L|parCS84L	TRUE	FALSE	NA	NA	NA	NA	FALSE
GCA_017144035.1	SAMN17767365	181	Acinetobacter baumannii	2020GO-00184	TRUE	2020	americas	northern_america	usa	US	NA	NCBI	4177888	0.388	0	77	257186	131390	29875	99.7	470	Acinetobacter baumannii	79.22	ST2	7	KL2	Very high	OCL1	Very high	aph(3'')-Ib|aph(6)-Id|armA	blaADC-25|blaOXA-23|blaOXA-66	NA	NA	NA	NA	mph(E)|msr(E)	NA	NA	NA	NA	NA	NA	NA	sul2	tet(B)	NA	TRUE	FALSE	TRUE	blaOXA-23-like	gyrAS81L|parCS84L	TRUE	TRUE	TRUE	2020-03-28	2020	ST2_KL2	FALSE
GCA_017145955.2	SAMN17767999	91	Acinetobacter baumannii	2020QW-00038	TRUE	2020	americas	northern_america	usa	US	NA	NCBI	4210240	0.389	0	74	308157	146975	24926	99.8	470	Acinetobacter baumannii	77.03	ST2	7	KL22	Very high	OCL1	Very high	aac(6')-Ib|aadA1|aph(3'')-Ib|aph(3')-Ia|aph(6)-Id|armA	blaADC-25|blaOXA-24|blaOXA-66	NA	NA	NA	NA	mph(E)|msr(E)	NA	NA	NA	catB8	NA	NA	NA	sul1	tet(B)	NA	TRUE	TRUE	TRUE	blaOXA-40-like	gyrAS81L|parCS84L	TRUE	TRUE	TRUE	2020-06-27	2020	ST2_KL22	TRUE
GCA_017145975.2	SAMN17768000	110	Acinetobacter baumannii	2020QW-00061	TRUE	2020	americas	northern_america	usa	US	NA	NCBI	4374826	0.389	0	63	364236	147634	34741	99.7	470	Acinetobacter baumannii	77.78	ST2	7	KL2	Very high	OCL1	Very high	aac(6')-Ib|aadA1|aph(3'')-Ib|aph(3')-Ia|aph(3')-VIa|aph(6)-Id|armA	blaADC-25|blaOXA-23|blaOXA-66|blaTEM-1A	NA	NA	NA	NA	mph(E)|msr(E)	NA	NA	NA	catB8	NA	NA	NA	sul1	tet(B)	NA	TRUE	TRUE	TRUE	blaOXA-23-like	gyrAS81L|parCS84L	TRUE	TRUE	TRUE	2020-06-21	2020	ST2_KL2	FALSE
GCA_017192455.1	SAMN03575971	50	Acinetobacter baumannii	A069	TRUE	2012-05-24	europe	northern_europe	sweden	SE	halland	NCBI	4171568	0.391	0	284	168891	33002	4120	99.2	470	Acinetobacter baumannii	88.38	ST25	7	KL139	None	OCL6	Very high	aac(3)-IIa|aac(6')-Ian|aph(3'')-Ib|aph(6)-Id|armA	blaADC-25|blaOXA-23|blaOXA-64|blaPER-7	NA	NA	NA	NA	mph(E)|msr(E)	NA	NA	NA	NA	NA	NA	NA	sul1|sul2	tet(B)	NA	TRUE	FALSE	TRUE	blaOXA-23-like	gyrAS81L|parCS84L	TRUE	FALSE	NA	NA	NA	NA	FALSE
GCA_017193455.1	SAMD00230589	72	Acinetobacter baumannii	AO22	NA	2015-02-16	asia	eastern_asia	japan	JP	NA	NCBI	3980054	0.391	0	180	197876	51197	7264	99.7	470	Acinetobacter baumannii	83.89	ST2	7	KL9	Good	OCL1	Very high	aac(3)-Ia|aac(6')-Iaf|aph(3'')-Ib|aph(6)-Id	blaADC-25|blaOXA-66|blaOXA-72	NA	NA	NA	NA	NA	NA	NA	NA	NA	NA	NA	NA	sul2	tet(B)	NA	TRUE	TRUE	TRUE	blaOXA-40-like	gyrAS81L	TRUE	TRUE	TRUE	2015-02-15	2015	ST2_KL9	TRUE
GCA_017298055.1	SAMN18139858	294	Acinetobacter baumannii	FSIS12031095	FALSE	2020	americas	northern_america	usa	US	NA	NCBI	4180522	0.39	0	61	426524	116946	30171	99.7	470	Acinetobacter baumannii	98.36	ST25	7	KL14	Very high	OCL7	Good	NA	blaADC-25|blaOXA-64	NA	NA	NA	NA	NA	NA	NA	NA	NA	NA	NA	NA	NA	NA	NA	TRUE	FALSE	TRUE	NA	NA	FALSE	FALSE	NA	NA	NA	NA	FALSE
GCA_017357845.1	SAMN13831468	0.736032	Acinetobacter baumannii	A73	TRUE	2017-12-07	asia	western_asia	turkey	TR	NA	NCBI	4335699	0.393	671309	1	4335699	4335699	4335699	99.6	470	Acinetobacter baumannii	100	ST2	7	KL9	Very high	OCL1	Good	aph(3'')-Ib|aph(6)-Id	blaADC-25|blaOXA-23|blaOXA-66|blaTEM-1A	NA	NA	NA	NA	NA	NA	NA	NA	NA	NA	NA	NA	NA	NA	NA	FALSE	TRUE	TRUE	blaOXA-23-like	gyrAS81L|parCS84L	TRUE	FALSE	NA	NA	NA	NA	FALSE
GCA_017362165.1	SAMN18313890	115	Acinetobacter baumannii	Acinetobacter_baumannii_2021CK-00725	TRUE	2020-10-26	americas	northern_america	usa	US	NA	NCBI	4114650	0.389	0	68	256802	162167	26789	99.5	470	Acinetobacter baumannii	80.88	ST2	7	KL3	High	OCL1	Very high	armA	blaADC-25|blaOXA-23|blaOXA-66	NA	NA	NA	NA	mph(E)|msr(E)	NA	NA	NA	NA	NA	NA	NA	NA	NA	NA	TRUE	FALSE	TRUE	blaOXA-23-like	gyrAS81L|parCS84L	TRUE	TRUE	TRUE	2020-10-26	2020	ST2_KL3	FALSE
GCA_017362205.1	SAMN18313891	66	Acinetobacter baumannii	Acinetobacter_baumannii_2021CK-00726	TRUE	2020-10-27	americas	northern_america	usa	US	NA	NCBI	3933771	0.39	0	83	257076	132345	21909	99.6	470	Acinetobacter baumannii	77.11	ST2	7	KL3	Very high	OCL1	Very high	aph(3'')-Ib|aph(6)-Id|armA	blaADC-25|blaOXA-23|blaOXA-66|blaTEM-1A	NA	NA	NA	NA	mph(E)|msr(E)	NA	NA	NA	NA	NA	NA	NA	NA	tet(B)	NA	TRUE	FALSE	TRUE	blaOXA-23-like	gyrAS81L|parCS84L	TRUE	TRUE	TRUE	2020-10-27	2020	ST2_KL3	FALSE
GCA_017362225.1	SAMN18313899	134	Acinetobacter baumannii	Acinetobacter_baumannii_2021CK-00735	TRUE	2021-02-09	americas	northern_america	usa	US	NA	NCBI	4228819	0.389	0	93	256552	130391	19888	99.7	470	Acinetobacter baumannii	77.42	ST2	7	KL3	Very high	OCL1	Very high	aph(3'')-Ib|aph(3')-Ia|aph(6)-Id|armA	blaADC-25|blaOXA-23|blaOXA-66|blaTEM-1A	NA	NA	NA	NA	mph(E)|msr(E)	NA	NA	NA	NA	NA	NA	NA	NA	tet(B)	NA	TRUE	FALSE	TRUE	blaOXA-23-like	gyrAS81L|parCS84L	TRUE	TRUE	TRUE	2021-02-09	2021	ST2_KL3	FALSE
GCA_017362245.1	SAMN18313909	55	Acinetobacter baumannii	Acinetobacter_baumannii_2021CK-00746	TRUE	2021-02-10	americas	northern_america	usa	US	NA	NCBI	4046679	0.391	0	127	307886	77237	11448	99.6	470	Acinetobacter baumannii	77.17	ST2	7	KL2	Good	OCL1	Good	aac(3)-Ia|aac(6')-Iaf|aph(3'')-Ib|aph(6)-Id	blaADC-25|blaOXA-66|blaOXA-72	NA	NA	NA	NA	NA	NA	NA	NA	NA	NA	NA	NA	sul2	tet(B)	NA	TRUE	TRUE	TRUE	blaOXA-40-like	gyrAS81L	TRUE	TRUE	TRUE	2021-02-10	2021	ST2_KL2	TRUE
GCA_017362265.1	SAMN18313918	64	Acinetobacter baumannii	Acinetobacter_baumannii_2021CK-00755	TRUE	2021-03-05	americas	northern_america	usa	US	NA	NCBI	4070116	0.389	0	123	201367	88802	10903	99.8	470	Acinetobacter baumannii	83.74	ST2	7	KL22	Good	OCL3	Good	NA	blaADC-25|blaOXA-82	NA	NA	NA	NA	NA	NA	NA	NA	NA	NA	NA	NA	NA	NA	NA	TRUE	FALSE	TRUE	NA	gyrAS81L|parCS84L	FALSE	TRUE	TRUE	2021-03-05	2021	ST2_KL22	FALSE
GCA_017362275.1	SAMN18313913	98	Acinetobacter baumannii	Acinetobacter_baumannii_2021CK-00750	TRUE	2021-02-08	americas	northern_america	usa	US	NA	NCBI	4074880	0.389	0	67	272746	167720	26789	99.8	470	Acinetobacter baumannii	85.07	ST2	7	KL3	Good	OCL1	Very high	aph(3'')-Ib|aph(6)-Id|armA	blaADC-25|blaOXA-23|blaOXA-66|blaTEM-1A	NA	NA	NA	NA	mph(E)|msr(E)	NA	NA	NA	NA	NA	NA	NA	NA	tet(B)	NA	TRUE	FALSE	TRUE	blaOXA-23-like	gyrAS81L|parCS84L	TRUE	TRUE	TRUE	2021-02-07	2021	ST2_KL3	FALSE
GCA_017362305.1	SAMN18313925	90	Acinetobacter baumannii	Acinetobacter_baumannii_2021CK-00762	TRUE	2021-02-05	americas	northern_america	usa	US	NA	NCBI	4284305	0.39	0	83	301693	124148	22423	99.5	470	Acinetobacter baumannii	79.52	ST499	7	KL18	Good	OCL3	Good	aadA2|ant(2'')-Ia	blaADC-25|blaCARB-2|blaOXA-23|blaOXA-95	NA	NA	NA	NA	msr(E)	NA	NA	NA	catB2|catB3|cmlA1	NA	NA	NA	sul1	NA	dfrA19	TRUE	TRUE	TRUE	blaOXA-23-like	gyrAS81L|parCS84L	TRUE	TRUE	TRUE	2021-02-05	2021	ST499_KL18	TRUE
GCA_017362325.1	SAMN18313922	122	Acinetobacter baumannii	Acinetobacter_baumannii_2021CK-00759	TRUE	2021-02-07	americas	northern_america	usa	US	NA	NCBI	4168411	0.389	0	72	256552	153303	26661	99.8	470	Acinetobacter baumannii	83.33	ST2	7	KL3	Very high	OCL1	Very high	aph(3'')-Ib|aph(3')-Ia|aph(6)-Id|armA	blaADC-25|blaOXA-23|blaOXA-66|blaTEM-1A	NA	NA	NA	NA	mph(E)|msr(E)	NA	NA	NA	NA	NA	NA	NA	NA	tet(B)	NA	TRUE	FALSE	TRUE	blaOXA-23-like	gyrAS81L|parCS84L	TRUE	TRUE	TRUE	2021-02-06	2021	ST2_KL3	FALSE
GCA_017362345.1	SAMN18313868	192	Acinetobacter baumannii	Acinetobacter_baumannii_2021CK-00693	TRUE	2021-02-01	americas	northern_america	usa	US	NA	NCBI	4067634	0.389	0	137	201484	99152	10079	99.8	470	Acinetobacter baumannii	81.02	ST2	7	KL22	Good	OCL3	Good	NA	blaADC-25|blaOXA-82	NA	NA	NA	NA	NA	NA	NA	NA	NA	NA	NA	NA	NA	NA	NA	TRUE	FALSE	TRUE	NA	gyrAS81L|parCS84L	FALSE	TRUE	TRUE	2021-02-01	2021	ST2_KL22	TRUE
GCA_017362365.1	SAMN18313870	64	Acinetobacter baumannii	Acinetobacter_baumannii_2021CK-00695	TRUE	2021-01-24	americas	northern_america	usa	US	NA	NCBI	4034066	0.389	0	89	256923	141103	15138	99.7	470	Acinetobacter baumannii	80.9	ST2	7	KL3	Very high	OCL1	Very high	aph(3'')-Ib|aph(6)-Id|armA	blaADC-25|blaOXA-23|blaOXA-66|blaTEM-1A	NA	NA	NA	NA	mph(E)|msr(E)	NA	NA	NA	NA	NA	NA	NA	sul2	tet(B)	NA	TRUE	FALSE	TRUE	blaOXA-23-like	gyrAS81L|parCS84L	TRUE	TRUE	TRUE	2021-01-23	2021	ST2_KL3	FALSE
GCA_017362385.1	SAMN18313869	249	Acinetobacter baumannii	Acinetobacter_baumannii_2021CK-00694	TRUE	2021-01-29	americas	northern_america	usa	US	NA	NCBI	4104681	0.389	0	74	302072	146518	32839	99.5	470	Acinetobacter baumannii	72.97	ST499	7	KL18	Very high	OCL3	Good	aadA2|ant(2'')-Ia	blaADC-25|blaCARB-2|blaOXA-23|blaOXA-95	NA	NA	NA	NA	msr(E)	NA	NA	NA	catB2|catB3|cmlA1	NA	NA	NA	sul1	NA	dfrA19	TRUE	TRUE	TRUE	blaOXA-23-like	gyrAS81L|parCS84L	TRUE	TRUE	TRUE	2021-01-29	2021	ST499_KL18	TRUE
GCA_017362405.1	SAMN18313879	65	Acinetobacter baumannii	Acinetobacter_baumannii_2021CK-00712	TRUE	2021-01-27	americas	northern_america	usa	US	NA	NCBI	4103575	0.389	0	70	245455	155831	24598	99.8	470	Acinetobacter baumannii	87.14	ST2	7	KL3	Good	OCL1	Very high	aph(3'')-Ib|aph(6)-Id|armA	blaADC-25|blaOXA-23|blaOXA-66|blaTEM-1A	NA	NA	NA	NA	mph(E)|msr(E)	NA	NA	NA	NA	NA	NA	NA	NA	tet(B)	NA	TRUE	FALSE	TRUE	blaOXA-23-like	gyrAS81L|parCS84L	TRUE	TRUE	TRUE	2021-01-26	2021	ST2_KL3	FALSE
GCA_017362425.1	SAMN18313916	91	Acinetobacter baumannii	Acinetobacter_baumannii_2021CK-00753	TRUE	2021-02-17	americas	northern_america	usa	US	NA	NCBI	4305474	0.391	0	89	218083	106964	18051	99.7	470	Acinetobacter baumannii	79.78	ST2	7	KL2	Very high	OCL1	Very high	aac(6')-Iaf|aadA5|aph(3'')-Ib|aph(6)-Id|armA	blaADC-25|blaOXA-66|blaOXA-72	NA	NA	NA	NA	mph(E)|msr(E)	NA	NA	NA	NA	NA	NA	NA	sul1|sul2	tet(B)	dfrA17	TRUE	TRUE	TRUE	blaOXA-40-like	gyrAS81L	TRUE	TRUE	TRUE	2021-02-17	2021	ST2_KL2	TRUE
GCA_017362445.1	SAMN18313877	76	Acinetobacter baumannii	Acinetobacter_baumannii_2021CK-00710	TRUE	2021-01-25	americas	northern_america	usa	US	NA	NCBI	4057589	0.389	0	175	139953	48464	7065	99.5	470	Acinetobacter baumannii	88.57	ST499	7	KL18	Good	OCL3	Good	aadA2|ant(2'')-Ia	blaADC-25|blaCARB-2|blaOXA-23|blaOXA-95	NA	NA	NA	NA	msr(E)	NA	NA	NA	catB2|catB3|cmlA1	NA	NA	NA	sul1	NA	dfrA19	TRUE	TRUE	TRUE	blaOXA-23-like	gyrAS81L|parCS84L	TRUE	TRUE	TRUE	2021-01-25	2021	ST499_KL18	FALSE
GCA_017362465.1	SAMN18313915	86	Acinetobacter baumannii	Acinetobacter_baumannii_2021CK-00752	TRUE	2021-01-07	americas	northern_america	usa	US	NA	NCBI	4297738	0.391	0	92	316366	106966	14647	99.7	470	Acinetobacter baumannii	82.61	ST2	7	KL2	Very high	OCL1	Very high	aac(3)-Ia|aac(6')-Iaf|aadA5|aph(3'')-Ib|aph(6)-Id|armA	blaADC-25|blaOXA-66|blaOXA-72	NA	NA	NA	NA	mph(E)|msr(E)	NA	NA	NA	NA	NA	NA	NA	sul1|sul2	tet(B)	dfrA17	TRUE	TRUE	TRUE	blaOXA-40-like	gyrAS81L	TRUE	TRUE	TRUE	2021-01-06	2021	ST2_KL2	FALSE
GCA_017362485.1	SAMN18313912	157	Acinetobacter baumannii	Acinetobacter_baumannii_2021CK-00749	TRUE	2021-02-09	americas	northern_america	usa	US	NA	NCBI	4067424	0.389	0	67	272746	167720	26789	99.8	470	Acinetobacter baumannii	85.07	ST2	7	KL3	Good	OCL1	Very high	aph(3'')-Ib|aph(6)-Id|armA	blaADC-25|blaOXA-23|blaOXA-66|blaTEM-1A	NA	NA	NA	NA	mph(E)|msr(E)	NA	NA	NA	NA	NA	NA	NA	NA	tet(B)	NA	TRUE	FALSE	TRUE	blaOXA-23-like	gyrAS81L|parCS84L	TRUE	TRUE	TRUE	2021-02-09	2021	ST2_KL3	FALSE
GCA_017362505.1	SAMN18313911	148	Acinetobacter baumannii	Acinetobacter_baumannii_2021CK-00748	TRUE	2021-02-05	americas	northern_america	usa	US	NA	NCBI	4043262	0.389	0	71	272746	161936	24597	99.7	470	Acinetobacter baumannii	84.51	ST2	7	KL3	Good	OCL1	Very high	aph(3'')-Ib|aph(6)-Id|armA	blaADC-25|blaOXA-23|blaOXA-66|blaTEM-1A	NA	NA	NA	NA	mph(E)|msr(E)	NA	NA	NA	NA	NA	NA	NA	NA	tet(B)	NA	TRUE	FALSE	TRUE	blaOXA-23-like	gyrAS81L|parCS84L	TRUE	TRUE	TRUE	2021-02-05	2021	ST2_KL3	FALSE
GCA_017362525.1	SAMN18313901	96	Acinetobacter baumannii	Acinetobacter_baumannii_2021CK-00737	TRUE	2021-02-04	americas	northern_america	usa	US	NA	NCBI	3961128	0.39	0	86	256552	153989	19065	99.8	470	Acinetobacter baumannii	75.58	ST2	7	KL3	High	OCL1	Very high	aph(3'')-Ib|aph(3')-Ia|aph(6)-Id	blaADC-25|blaOXA-23|blaOXA-66|blaTEM-1A	NA	NA	NA	NA	NA	NA	NA	NA	NA	NA	NA	NA	NA	tet(B)	NA	TRUE	FALSE	TRUE	blaOXA-23-like	gyrAS81L|parCS84L	TRUE	TRUE	TRUE	2021-02-03	2021	ST2_KL3	FALSE
GCA_017362545.1	SAMN18313900	92	Acinetobacter baumannii	Acinetobacter_baumannii_2021CK-00736	TRUE	2021-01-26	americas	northern_america	usa	US	NA	NCBI	4115726	0.391	0	123	334421	89502	10154	99.8	470	Acinetobacter baumannii	73.17	ST2	7	KL2	Very high	OCL1	Very high	aac(3)-Ia|aac(6')-Iaf|aph(3'')-Ib|aph(6)-Id	blaADC-25|blaOXA-66|blaOXA-72	NA	NA	NA	NA	NA	NA	NA	NA	NA	NA	NA	NA	sul2	tet(B)	NA	TRUE	TRUE	TRUE	blaOXA-40-like	gyrAS81L	TRUE	TRUE	TRUE	2021-01-25	2021	ST2_KL2	FALSE
GCA_017362565.1	SAMN18313906	118	Acinetobacter baumannii	Acinetobacter_baumannii_2021CK-00742	TRUE	2021-01-27	americas	northern_america	usa	US	NA	NCBI	4097910	0.389	0	55	461611	221981	31711	99.8	470	Acinetobacter baumannii	76.36	ST2	7	KL2	Very high	OCL1	Very high	aph(3'')-Ib|aph(6)-Id	blaADC-25|blaOXA-79	NA	NA	NA	NA	NA	NA	NA	NA	NA	NA	NA	NA	sul2	tet(B)	NA	TRUE	TRUE	TRUE	NA	gyrAS81L|parCS84L	FALSE	TRUE	TRUE	2021-01-26	2021	ST2_KL2	FALSE
GCA_017362685.1	SAMN18313023	75	Acinetobacter baumannii	NA	TRUE	2021	americas	northern_america	usa	US	NA	NCBI	3810378	0.395	0	334	106893	26625	3120	99.3	470	Acinetobacter baumannii	74.55	NA	7	KL213	None	OCL1	Very high	aac(3)-Ia|aac(6')-Ian|aph(3'')-Ib|aph(6)-Id	blaADC-25|blaOXA-23|blaOXA-66	NA	NA	NA	NA	NA	NA	NA	NA	NA	NA	NA	NA	sul1	tet(B)	NA	TRUE	TRUE	TRUE	blaOXA-23-like	gyrAS81L|parCS84L	TRUE	FALSE	NA	NA	NA	NA	FALSE
GCA_017362705.1	SAMN18313024	86	Acinetobacter baumannii	NA	TRUE	2021	americas	northern_america	usa	US	NA	NCBI	3889249	0.394	0	233	106845	33235	4904	99.7	470	Acinetobacter baumannii	83.26	ST2	7	KL213	None	OCL1	Very high	aac(3)-Ia|aac(6')-Ian|aph(3'')-Ib|aph(6)-Id	blaADC-25|blaOXA-23|blaOXA-66	NA	NA	NA	NA	NA	NA	NA	NA	NA	NA	NA	NA	sul1	tet(B)	NA	TRUE	TRUE	TRUE	blaOXA-23-like	gyrAS81L|parCS84L	TRUE	FALSE	NA	NA	NA	NA	FALSE
GCA_017363965.1	SAMN18313887	129	Acinetobacter baumannii	Acinetobacter_baumannii_2021CK-00722	TRUE	2020-10-25	americas	northern_america	usa	US	NA	NCBI	4426429	0.392	0	110	343173	145234	13787	99.6	470	Acinetobacter baumannii	65.45	ST2	7	KL2	Very high	OCL1	Very high	aac(3)-Ia|aac(6')-Iaf|aac(6')-Ib|aadA1|aph(3'')-Ib|aph(3')-Ia|aph(6)-Id|armA	blaADC-25|blaOXA-66|blaOXA-72	NA	NA	NA	NA	mph(E)|msr(E)	NA	NA	NA	catB8	NA	NA	NA	sul1	tet(B)	NA	TRUE	TRUE	TRUE	blaOXA-40-like	gyrAS81L|parCS84L	TRUE	TRUE	TRUE	2020-10-24	2020	ST2_KL2	TRUE
GCA_017364005.1	SAMN18313888	162	Acinetobacter baumannii	Acinetobacter_baumannii_2021CK-00723	TRUE	2020-10-27	americas	northern_america	usa	US	NA	NCBI	4327258	0.388	0	91	256552	125166	21909	99.7	470	Acinetobacter baumannii	78.02	ST2	7	KL3	Very high	OCL1	Very high	aph(3'')-Ib|aph(3')-Ia|aph(6)-Id|armA	blaADC-25|blaOXA-23|blaOXA-66|blaTEM-1A	NA	NA	NA	NA	mph(E)|msr(E)	NA	NA	NA	NA	NA	NA	NA	sul2	tet(B)	NA	TRUE	FALSE	TRUE	blaOXA-23-like	gyrAS81L|parCS84L	TRUE	TRUE	TRUE	2020-10-27	2020	ST2_KL3	FALSE
GCA_017364025.1	SAMN18313889	91	Acinetobacter baumannii	Acinetobacter_baumannii_2021CK-00724	TRUE	2020-10-16	americas	northern_america	usa	US	NA	NCBI	4209283	0.39	0	61	462069	150106	25430	99.7	470	Acinetobacter baumannii	81.97	ST1091	7	KL17	Very high	OCL3	Very high	aadA2|ant(2'')-Ia|aph(3'')-Ib|aph(3')-Ia|aph(6)-Id	blaADC-25|blaOXA-207|blaOXA-223	NA	NA	NA	NA	NA	NA	NA	NA	NA	NA	NA	NA	sul1	tet(B)	NA	TRUE	TRUE	TRUE	blaOXA-40-like	gyrAS81L|parCS84L	TRUE	TRUE	TRUE	2020-10-16	2020	ST1091_KL17	FALSE
GCA_017364045.1	SAMN18313849	99	Acinetobacter baumannii	Acinetobacter_baumannii_2021CK-00651	TRUE	2021-01-16	americas	northern_america	usa	US	NA	NCBI	4191874	0.389	0	70	429909	179458	26057	99.7	470	Acinetobacter baumannii	75.71	ST499	7	KL18	Very high	OCL3	Good	aadA2|ant(2'')-Ia	blaADC-25|blaCARB-2|blaOXA-23|blaOXA-95	NA	NA	NA	NA	mph(E)|msr(E)	NA	NA	NA	catB2|catB3|cmlA1	NA	NA	NA	sul1	NA	dfrA19	TRUE	TRUE	TRUE	blaOXA-23-like	gyrAS81L|parCS84L	TRUE	TRUE	TRUE	2021-01-15	2021	ST499_KL18	FALSE
GCA_017364065.1	SAMN18313893	97	Acinetobacter baumannii	Acinetobacter_baumannii_2021CK-00729	TRUE	2020-10-28	americas	northern_america	usa	US	NA	NCBI	4489459	0.389	0	60	462018	160298	32090	99.7	470	Acinetobacter baumannii	81.67	ST1091	7	KL17	Very high	OCL3	Very high	aadA2|ant(2'')-Ia|aph(3'')-Ib|aph(3')-Ia|aph(6)-Id	blaADC-25|blaOXA-223|blaOXA-24	NA	NA	NA	NA	NA	NA	NA	NA	NA	NA	NA	NA	sul1	tet(B)	NA	TRUE	TRUE	TRUE	blaOXA-40-like	gyrAS81L|parCS84L	TRUE	TRUE	TRUE	2020-10-27	2020	ST1091_KL17	FALSE
GCA_017364085.1	SAMN18313908	86	Acinetobacter baumannii	Acinetobacter_baumannii_2021CK-00745	TRUE	2021-02-19	americas	northern_america	usa	US	NA	NCBI	4111479	0.389	0	64	272747	167720	32277	99.7	470	Acinetobacter baumannii	81.25	ST2	7	KL3	Very high	OCL1	Very high	aph(3'')-Ib|aph(3')-Ia|aph(6)-Id|armA	blaADC-25|blaOXA-23|blaOXA-66|blaTEM-1A	NA	NA	NA	NA	mph(E)|msr(E)	NA	NA	NA	NA	NA	NA	NA	NA	tet(B)	NA	TRUE	FALSE	TRUE	blaOXA-23-like	gyrAS81L|parCS84L	TRUE	TRUE	TRUE	2021-02-18	2021	ST2_KL3	FALSE
GCA_017364265.1	SAMN18313923	128	Acinetobacter baumannii	Acinetobacter_baumannii_2021CK-00760	TRUE	2021-02-19	americas	northern_america	usa	US	NA	NCBI	4281694	0.388	0	73	256552	121596	32698	99.7	470	Acinetobacter baumannii	83.56	ST2	7	KL3	Very high	OCL1	Very high	aph(3'')-Ib|aph(3')-Ia|aph(6)-Id|armA	blaADC-25|blaOXA-23|blaOXA-66|blaTEM-1A	NA	NA	NA	NA	mph(E)|msr(E)	NA	NA	NA	NA	NA	NA	NA	sul2	NA	NA	TRUE	FALSE	TRUE	blaOXA-23-like	gyrAS81L|parCS84L	TRUE	TRUE	TRUE	2021-02-18	2021	ST2_KL3	FALSE
GCA_017364285.1	SAMN18313896	73	Acinetobacter baumannii	Acinetobacter_baumannii_2021CK-00732	TRUE	2021-02-23	americas	northern_america	usa	US	NA	NCBI	3897476	0.389	0	113	201479	100162	11575	99.6	470	Acinetobacter baumannii	85.84	ST2	7	KL22	Good	OCL3	Good	NA	blaADC-25|blaOXA-82	NA	NA	NA	NA	NA	NA	NA	NA	NA	NA	NA	NA	NA	NA	NA	TRUE	TRUE	TRUE	NA	gyrAS81L|parCS84L	FALSE	TRUE	TRUE	2021-02-22	2021	ST2_KL22	FALSE
GCA_017364305.1	SAMN18313846	63	Acinetobacter baumannii	Acinetobacter_baumannii_2021CK-00646	TRUE	2020-12-23	americas	northern_america	usa	US	NA	NCBI	4098439	0.389	0	73	272745	154341	18782	99.7	470	Acinetobacter baumannii	90.41	ST2	7	KL3	Good	OCL1	Very high	aph(3'')-Ib|aph(6)-Id|armA	blaADC-25|blaOXA-23|blaOXA-66|blaTEM-1A	NA	NA	NA	NA	mph(E)|msr(E)	NA	NA	NA	NA	NA	NA	NA	NA	tet(B)	NA	TRUE	FALSE	TRUE	blaOXA-23-like	gyrAS81L|parCS84L	TRUE	TRUE	TRUE	2020-12-22	2020	ST2_KL3	FALSE
GCA_017364325.1	SAMN18313867	525	Acinetobacter baumannii	Acinetobacter_baumannii_2021CK-00692	TRUE	2021-01-26	americas	northern_america	usa	US	NA	NCBI	4078139	0.389	0	79	256923	145812	26109	99.7	470	Acinetobacter baumannii	82.28	ST2	7	KL3	Good	OCL1	Very high	aph(3'')-Ib|aph(6)-Id|armA	blaADC-25|blaOXA-23|blaOXA-66|blaTEM-1A	NA	NA	NA	NA	mph(E)|msr(E)	NA	NA	NA	NA	NA	NA	NA	NA	tet(B)	NA	TRUE	FALSE	TRUE	blaOXA-23-like	gyrAS81L|parCS84L	TRUE	TRUE	TRUE	2021-01-25	2021	ST2_KL3	FALSE
GCA_017364345.1	SAMN18313926	57	Acinetobacter baumannii	Acinetobacter_baumannii_2021CK-00763	TRUE	2021-02-03	americas	northern_america	usa	US	NA	NCBI	4110116	0.389	0	69	256480	167720	26518	99.7	470	Acinetobacter baumannii	86.96	ST2	7	KL3	Good	OCL1	Very high	aph(3'')-Ib|aph(6)-Id|armA	blaADC-25|blaOXA-23|blaOXA-66|blaTEM-1A	NA	NA	NA	NA	mph(E)|msr(E)	NA	NA	NA	NA	NA	NA	NA	NA	tet(B)	NA	TRUE	FALSE	TRUE	blaOXA-23-like	gyrAS81L|parCS84L	TRUE	TRUE	TRUE	2021-02-02	2021	ST2_KL3	FALSE
GCA_017364365.1	SAMN18313878	70	Acinetobacter baumannii	Acinetobacter_baumannii_2021CK-00711	TRUE	2021-01-25	americas	northern_america	usa	US	NA	NCBI	4104161	0.389	0	72	272748	129587	26625	99.8	470	Acinetobacter baumannii	80.56	ST2	7	KL3	High	OCL1	Very high	aph(3'')-Ib|aph(3')-Ia|aph(6)-Id|armA	blaADC-25|blaOXA-23|blaOXA-66|blaTEM-1A	NA	NA	NA	NA	mph(E)|msr(E)	NA	NA	NA	NA	NA	NA	NA	NA	tet(B)	NA	TRUE	FALSE	TRUE	blaOXA-23-like	gyrAS81L|parCS84L	TRUE	TRUE	TRUE	2021-01-25	2021	ST2_KL3	FALSE
GCA_017364385.1	SAMN18313905	55	Acinetobacter baumannii	Acinetobacter_baumannii_2021CK-00741	TRUE	2021-02-10	americas	northern_america	usa	US	NA	NCBI	4000792	0.389	0	71	292518	135678	21207	99.7	470	Acinetobacter baumannii	83.1	ST2	7	KL3	High	OCL1	Very high	aph(3'')-Ib|aph(3')-Ia|aph(6)-Id|armA	blaADC-25|blaOXA-23|blaOXA-66|blaTEM-1A	NA	NA	NA	NA	mph(E)|msr(E)	NA	NA	NA	NA	NA	NA	NA	NA	tet(B)	NA	TRUE	TRUE	TRUE	blaOXA-23-like	gyrAS81L|parCS84L	TRUE	TRUE	TRUE	2021-02-10	2021	ST2_KL3	FALSE
GCA_017365665.1	SAMN18313845	85	Acinetobacter baumannii	Acinetobacter_baumannii_2021CK-00645	TRUE	2021-01-23	americas	northern_america	usa	US	NA	NCBI	4148809	0.389	0	65	256548	148078	33065	99.8	470	Acinetobacter baumannii	89.23	ST2	7	KL3	Very high	OCL1	Very high	aph(3'')-Ib|aph(6)-Id|armA	blaADC-25|blaOXA-23|blaOXA-66|blaTEM-1A	NA	NA	NA	NA	mph(E)|msr(E)	NA	NA	NA	NA	NA	NA	NA	NA	tet(B)	NA	TRUE	FALSE	TRUE	blaOXA-23-like	gyrAS81L|parCS84L	TRUE	TRUE	TRUE	2021-01-22	2021	ST2_KL3	FALSE
GCA_017365685.1	SAMN18313924	126	Acinetobacter baumannii	Acinetobacter_baumannii_2021CK-00761	TRUE	2021-02-22	americas	northern_america	usa	US	NA	NCBI	4017410	0.389	0	68	257900	121563	35450	99.8	470	Acinetobacter baumannii	86.76	ST2	7	KL3	Very high	OCL1	Very high	aph(3'')-Ib|aph(6)-Id	blaADC-25|blaOXA-23|blaOXA-66|blaTEM-1A	NA	NA	NA	NA	NA	NA	NA	NA	NA	NA	NA	NA	NA	tet(B)	NA	TRUE	FALSE	TRUE	blaOXA-23-like	gyrAS81L|parCS84L	TRUE	TRUE	TRUE	2021-02-21	2021	ST2_KL3	FALSE
GCA_017366185.1	SAMN18313895	219	Acinetobacter baumannii	Acinetobacter_baumannii_2021CK-00731	TRUE	2020-11-16	americas	northern_america	usa	US	NA	NCBI	4435422	0.391	0	90	364193	135932	18310	99.6	470	Acinetobacter baumannii	78.89	ST2	7	KL2	Very high	OCL1	Good	aac(6')-Ib|aadA1|aph(3'')-Ib|aph(3')-Ia|aph(6)-Id|armA	blaADC-25|blaOXA-235|blaOXA-66	NA	NA	NA	NA	mph(E)|msr(E)	NA	NA	NA	catB8	NA	NA	NA	sul1|sul2	tet(B)	NA	TRUE	TRUE	TRUE	blaOXA-235-like	gyrAS81L|parCS84L	TRUE	TRUE	TRUE	2020-11-15	2020	ST2_KL2	FALSE
GCA_017367145.1	SAMN18313871	336	Acinetobacter baumannii	Acinetobacter_baumannii_2021CK-00696	TRUE	2021-01-21	americas	northern_america	usa	US	NA	NCBI	4248664	0.388	0	83	256602	121606	26119	99.7	470	Acinetobacter baumannii	81.93	ST2	7	KL3	Very high	OCL1	Very high	aph(3'')-Ib|aph(6)-Id|armA	blaADC-25|blaOXA-23|blaOXA-66|blaTEM-1A	NA	NA	NA	NA	mph(E)|msr(E)	NA	NA	NA	NA	NA	NA	NA	NA	tet(B)	NA	TRUE	FALSE	TRUE	blaOXA-23-like	gyrAS81L|parCS84L	TRUE	TRUE	TRUE	2021-01-21	2021	ST2_KL3	FALSE
GCA_017367175.1	SAMN18313919	43	Acinetobacter baumannii	Acinetobacter_baumannii_2021CK-00756	TRUE	2021-02-03	americas	northern_america	usa	US	NA	NCBI	4211330	0.388	0	88	272747	158991	13585	99.8	470	Acinetobacter baumannii	80.68	ST2	7	KL3	Very high	OCL1	Good	aph(3'')-Ib|aph(3')-Ia|aph(6)-Id|armA	blaADC-25|blaOXA-23|blaOXA-66|blaTEM-1A	NA	NA	NA	NA	mph(E)|msr(E)	NA	NA	NA	NA	NA	NA	NA	sul2	tet(B)	NA	TRUE	FALSE	TRUE	blaOXA-23-like	gyrAS81L|parCS84L	TRUE	TRUE	TRUE	2021-02-02	2021	ST2_KL3	FALSE
GCA_017367205.1	SAMN18313920	65	Acinetobacter baumannii	Acinetobacter_baumannii_2021CK-00757	TRUE	2021-02-11	americas	northern_america	usa	US	NA	NCBI	4157271	0.389	0	69	272746	155868	26668	99.7	470	Acinetobacter baumannii	89.86	ST2	7	KL3	Good	OCL1	Very high	aph(3'')-Ib|aph(6)-Id|armA	blaADC-25|blaOXA-23|blaOXA-66|blaTEM-1A	NA	NA	NA	NA	mph(E)|msr(E)	NA	NA	NA	NA	NA	NA	NA	NA	tet(B)	NA	TRUE	FALSE	TRUE	blaOXA-23-like	gyrAS81L|parCS84L	TRUE	TRUE	TRUE	2021-02-10	2021	ST2_KL3	FALSE
GCA_017368855.1	SAMN18313927	90	Acinetobacter baumannii	Acinetobacter_baumannii_2021CK-00764	TRUE	2021-01-29	americas	northern_america	usa	US	NA	NCBI	4081997	0.39	0	68	272747	125166	35450	99.8	470	Acinetobacter baumannii	83.82	ST2	7	KL3	Very high	OCL1	Very high	aph(3'')-Ib|aph(3')-Ia|aph(6)-Id|armA	blaADC-25|blaOXA-23|blaOXA-66|blaTEM-1A	NA	NA	NA	NA	mph(E)|msr(E)	NA	NA	NA	NA	NA	NA	NA	NA	tet(B)	NA	TRUE	FALSE	TRUE	blaOXA-23-like	gyrAS81L|parCS84L	TRUE	TRUE	TRUE	2021-01-29	2021	ST2_KL3	FALSE
GCA_017368895.1	SAMN18313875	76	Acinetobacter baumannii	Acinetobacter_baumannii_2021CK-00708	TRUE	2021-01-25	americas	northern_america	usa	US	NA	NCBI	4045591	0.389	0	84	239934	125774	20667	99.7	470	Acinetobacter baumannii	79.76	ST2	7	KL3	Good	OCL1	Very high	aph(3'')-Ib|aph(6)-Id|armA	blaADC-25|blaOXA-23|blaOXA-66|blaTEM-1A	NA	NA	NA	NA	mph(E)|msr(E)	NA	NA	NA	NA	NA	NA	NA	sul2	tet(B)	NA	TRUE	FALSE	TRUE	blaOXA-23-like	gyrAS81L|parCS84L	TRUE	TRUE	TRUE	2021-01-25	2021	ST2_KL3	FALSE
GCA_017372175.1	SAMN18313892	80	Acinetobacter baumannii	Acinetobacter_baumannii_2021CK-00728	TRUE	2020-10-12	americas	northern_america	usa	US	NA	NCBI	4047202	0.39	0	88	256801	155831	23924	99.7	470	Acinetobacter baumannii	69.32	ST2	7	KL3	High	OCL1	Very high	aph(3'')-Ib|aph(3')-Ia|aph(6)-Id|armA	blaADC-25|blaOXA-23|blaOXA-66|blaTEM-1A	NA	NA	NA	NA	mph(E)|msr(E)	NA	NA	NA	NA	NA	NA	NA	NA	tet(B)	NA	TRUE	FALSE	TRUE	blaOXA-23-like	gyrAS81L|parCS84L	TRUE	TRUE	TRUE	2020-10-12	2020	ST2_KL3	FALSE
GCA_017372275.1	SAMN18313876	93	Acinetobacter baumannii	Acinetobacter_baumannii_2021CK-00709	TRUE	2021-01-27	americas	northern_america	usa	US	NA	NCBI	4239524	0.389	0	68	272748	154070	30449	99.7	470	Acinetobacter baumannii	86.76	ST2	7	KL3	Good	OCL1	Very high	aph(3'')-Ib|aph(6)-Id|armA	blaADC-25|blaOXA-23|blaOXA-66|blaTEM-1A	NA	NA	NA	NA	mph(E)|msr(E)	NA	NA	NA	NA	NA	NA	NA	NA	tet(B)	NA	TRUE	FALSE	TRUE	blaOXA-23-like	gyrAS81L|parCS84L	TRUE	TRUE	TRUE	2021-01-26	2021	ST2_KL3	FALSE
GCA_017372295.1	SAMN18313921	105	Acinetobacter baumannii	Acinetobacter_baumannii_2021CK-00758	TRUE	2021-02-09	americas	northern_america	usa	US	NA	NCBI	4194867	0.389	0	69	272746	155923	35450	99.8	470	Acinetobacter baumannii	86.96	ST2	7	KL3	Good	OCL1	Very high	aph(3'')-Ib|aph(6)-Id|armA	blaADC-25|blaOXA-23|blaOXA-66|blaTEM-1A	NA	NA	NA	NA	mph(E)|msr(E)	NA	NA	NA	NA	NA	NA	NA	NA	tet(B)	NA	TRUE	FALSE	TRUE	blaOXA-23-like	gyrAS81L|parCS84L	TRUE	TRUE	TRUE	2021-02-09	2021	ST2_KL3	FALSE
GCA_017372315.1	SAMN18313914	90	Acinetobacter baumannii	Acinetobacter_baumannii_2021CK-00751	TRUE	2021-02-08	americas	northern_america	usa	US	NA	NCBI	4095939	0.391	0	99	351238	121066	14647	99.7	470	Acinetobacter baumannii	76.77	ST2	7	KL2	Very high	OCL1	Very high	aac(3)-Ia|aac(6')-Iaf|aadA5|aph(3'')-Ib|aph(6)-Id|armA	blaADC-25|blaOXA-66|blaOXA-72	NA	NA	NA	NA	mph(E)|msr(E)	NA	NA	NA	NA	NA	NA	NA	sul1|sul2	tet(B)	dfrA17	TRUE	TRUE	TRUE	blaOXA-40-like	gyrAS81L	TRUE	TRUE	TRUE	2021-02-07	2021	ST2_KL2	FALSE
GCA_017830235.1	SAMN18636522	66	Acinetobacter baumannii	Acinetobacter_baumannii_2021CK-00765	TRUE	2021-02-03	americas	northern_america	usa	US	NA	NCBI	4283800	0.389	0	92	292518	122850	19529	99.8	470	Acinetobacter baumannii	80.43	ST2	7	KL3	Very high	OCL1	Very high	aph(3'')-Ib|aph(3')-Ia|aph(6)-Id|armA	blaADC-25|blaOXA-23|blaOXA-66|blaTEM-1A	NA	NA	NA	NA	mph(E)|msr(E)	NA	NA	NA	NA	NA	NA	NA	sul2	tet(B)	NA	TRUE	FALSE	TRUE	blaOXA-23-like	gyrAS81L|parCS84L	TRUE	TRUE	TRUE	2021-02-02	2021	ST2_KL3	FALSE
GCA_017830275.1	SAMN18636599	85	Acinetobacter baumannii	Acinetobacter_baumannii_2021CK-00856	TRUE	2021-02-22	americas	northern_america	usa	US	NA	NCBI	4193269	0.391	0	91	348262	106966	17532	99.8	470	Acinetobacter baumannii	79.12	ST2	7	KL2	Very high	OCL1	Very high	aac(6')-Iaf|aadA5|aph(3'')-Ib|aph(6)-Id|armA	blaADC-25|blaOXA-66|blaOXA-72	NA	NA	NA	NA	mph(E)|msr(E)	NA	NA	NA	NA	NA	NA	NA	sul1|sul2	tet(B)	dfrA17	TRUE	TRUE	TRUE	blaOXA-40-like	gyrAS81L	TRUE	TRUE	TRUE	2021-02-21	2021	ST2_KL2	FALSE
GCA_017830295.1	SAMN18636527	96	Acinetobacter baumannii	Acinetobacter_baumannii_2021CK-00770	TRUE	2021-02-11	americas	northern_america	usa	US	NA	NCBI	4162256	0.389	0	72	256630	140786	24598	99.7	470	Acinetobacter baumannii	87.5	ST2	7	KL3	Good	OCL1	Very high	aph(3'')-Ib|aph(6)-Id|armA	blaADC-25|blaOXA-23|blaOXA-66|blaTEM-1A	NA	NA	NA	NA	mph(E)|msr(E)	NA	NA	NA	NA	NA	NA	NA	NA	tet(B)	NA	TRUE	FALSE	TRUE	blaOXA-23-like	gyrAS81L|parCS84L	TRUE	TRUE	TRUE	2021-02-10	2021	ST2_KL3	FALSE
GCA_017830375.1	SAMN18636584	70	Acinetobacter baumannii	Acinetobacter_baumannii_2021CK-00829	TRUE	2021-03-08	americas	northern_america	usa	US	NA	NCBI	4279467	0.388	0	75	272747	155831	26789	99.8	470	Acinetobacter baumannii	80	ST2	7	KL3	Very high	OCL1	Very high	aph(3'')-Ib|aph(6)-Id|armA	blaADC-25|blaOXA-23|blaOXA-66|blaTEM-1A	NA	NA	NA	NA	mph(E)|msr(E)	NA	NA	NA	NA	NA	NA	NA	sul2	tet(B)	NA	TRUE	FALSE	TRUE	blaOXA-23-like	gyrAS81L|parCS84L	TRUE	TRUE	TRUE	2021-03-08	2021	ST2_KL3	FALSE
GCA_017831255.1	SAMN18636548	129	Acinetobacter baumannii	Acinetobacter_baumannii_2021CK-00791	TRUE	2021-03-05	americas	northern_america	usa	US	NA	NCBI	4122169	0.39	0	95	245453	121637	19065	99.8	470	Acinetobacter baumannii	75.79	ST2	7	KL3	Very high	OCL1	Very high	aph(3'')-Ib|aph(3')-Ia|aph(6)-Id|armA	blaADC-25|blaOXA-23|blaOXA-66|blaTEM-1A	NA	NA	NA	NA	mph(E)|msr(E)	NA	NA	NA	NA	NA	NA	NA	NA	tet(B)	NA	TRUE	FALSE	TRUE	blaOXA-23-like	gyrAS81L|parCS84L	TRUE	TRUE	TRUE	2021-03-05	2021	ST2_KL3	FALSE
GCA_017831295.1	SAMN18636592	134	Acinetobacter baumannii	Acinetobacter_baumannii_2021CK-00849	TRUE	2021-03-01	americas	northern_america	usa	US	NA	NCBI	4190517	0.39	0	138	273844	62504	10202	99.8	470	Acinetobacter baumannii	88.41	ST2	7	KL22	Good	OCL3	Good	aadA2|ant(2'')-Ia|aph(3')-VIa	blaADC-25|blaOXA-23|blaOXA-82	NA	NA	NA	NA	NA	NA	NA	NA	NA	NA	NA	NA	sul1	NA	NA	TRUE	TRUE	TRUE	blaOXA-23-like	gyrAS81L|parCS84L	TRUE	TRUE	TRUE	2021-03-01	2021	ST2_KL22	FALSE
GCA_017831335.1	SAMN18636529	109	Acinetobacter baumannii	Acinetobacter_baumannii_2021CK-00772	TRUE	2021-02-24	americas	northern_america	usa	US	NA	NCBI	4342856	0.39	0	115	235741	71653	14168	99.8	470	Acinetobacter baumannii	82.61	ST2	7	KL2	Good	OCL1	Very high	aac(3)-Ia|aac(6')-Iaf|aph(3'')-Ib|aph(6)-Id	blaADC-25|blaOXA-66|blaOXA-72	NA	NA	NA	NA	NA	NA	NA	NA	NA	NA	NA	NA	sul2	tet(B)	NA	TRUE	TRUE	TRUE	blaOXA-40-like	gyrAS81L	TRUE	TRUE	TRUE	2021-02-24	2021	ST2_KL2	FALSE
GCA_017831355.1	SAMN18636591	120	Acinetobacter baumannii	Acinetobacter_baumannii_2021CK-00848	TRUE	2021-03-09	americas	northern_america	usa	US	NA	NCBI	4045815	0.389	0	59	480977	156297	30682	99.4	470	Acinetobacter baumannii	72.88	ST499	7	KL18	Very high	OCL3	Good	aadA2|ant(2'')-Ia	blaADC-25|blaCARB-2|blaOXA-23|blaOXA-95	NA	NA	NA	NA	msr(E)	NA	NA	NA	catB2|catB3|cmlA1	NA	NA	NA	sul1	NA	dfrA19	TRUE	TRUE	TRUE	blaOXA-23-like	gyrAS81L|parCS84L	TRUE	TRUE	TRUE	2021-03-09	2021	ST499_KL18	TRUE
GCA_017832595.1	SAMN18636557	62	Acinetobacter baumannii	Acinetobacter_baumannii_2021CK-00800	TRUE	2021-03-02	americas	northern_america	usa	US	NA	NCBI	4219754	0.389	0	97	272748	161936	19294	99.7	470	Acinetobacter baumannii	74.23	ST2	7	KL3	Very high	OCL1	Very high	aph(3'')-Ib|aph(3')-Ia|aph(6)-Id|armA	blaADC-25|blaOXA-23|blaOXA-66|blaTEM-1A	NA	NA	NA	NA	mph(E)|msr(E)	NA	NA	NA	NA	NA	NA	NA	sul2	tet(B)	NA	TRUE	FALSE	TRUE	blaOXA-23-like	gyrAS81L|parCS84L	TRUE	TRUE	TRUE	2021-03-01	2021	ST2_KL3	FALSE
GCA_017832615.1	SAMN18636579	67	Acinetobacter baumannii	Acinetobacter_baumannii_2021CK-00824	TRUE	2021-03-22	americas	northern_america	usa	US	NA	NCBI	3870863	0.389	0	112	201484	100162	10470	99.7	470	Acinetobacter baumannii	87.5	ST2	7	KL22	Good	OCL3	Good	NA	blaADC-25|blaOXA-82	NA	NA	NA	NA	NA	NA	NA	NA	NA	NA	NA	NA	NA	NA	NA	TRUE	TRUE	TRUE	NA	gyrAS81L|parCS84L	FALSE	TRUE	TRUE	2021-03-21	2021	ST2_KL22	FALSE
GCA_017832655.1	SAMN18636582	327	Acinetobacter baumannii	Acinetobacter_baumannii_2021CK-00827	TRUE	2021-03-22	americas	northern_america	usa	US	NA	NCBI	3944774	0.389	0	116	201479	88801	11151	99.8	470	Acinetobacter baumannii	87.07	ST2	7	KL22	Good	OCL3	Good	NA	blaADC-25|blaOXA-82	NA	NA	NA	NA	NA	NA	NA	NA	NA	NA	NA	NA	NA	NA	NA	TRUE	FALSE	TRUE	NA	gyrAS81L|parCS84L	FALSE	TRUE	TRUE	2021-03-21	2021	ST2_KL22	FALSE
GCA_017834955.1	SAMN18636541	76	Acinetobacter baumannii	Acinetobacter_baumannii_2021CK-00784	TRUE	2021-02-22	americas	northern_america	usa	US	NA	NCBI	4061516	0.389	0	98	371438	151356	16499	99.7	470	Acinetobacter baumannii	78.57	ST499	7	KL18	Very high	OCL3	Good	aadA2|ant(2'')-Ia	blaADC-25|blaCARB-2|blaOXA-23|blaOXA-95	NA	NA	NA	NA	mph(E)|msr(E)	NA	NA	NA	catB2|catB3|cmlA1	NA	NA	NA	sul1	NA	dfrA19	TRUE	TRUE	TRUE	blaOXA-23-like	gyrAS81L|parCS84L	TRUE	TRUE	TRUE	2021-02-21	2021	ST499_KL18	FALSE
GCA_017834995.1	SAMN18636570	91	Acinetobacter baumannii	Acinetobacter_baumannii_2021CK-00815	TRUE	2021-03-22	americas	northern_america	usa	US	NA	NCBI	4071646	0.389	0	109	197103	100949	11519	99.8	470	Acinetobacter baumannii	87.16	ST2	7	KL22	Very high	OCL3	Good	NA	blaADC-25|blaOXA-82	NA	NA	NA	NA	NA	NA	NA	NA	NA	NA	NA	NA	NA	NA	NA	TRUE	TRUE	TRUE	NA	gyrAS81L|parCS84L	FALSE	TRUE	TRUE	2021-03-21	2021	ST2_KL22	FALSE
GCA_017835015.1	SAMN18636594	108	Acinetobacter baumannii	Acinetobacter_baumannii_2021CK-00851	TRUE	2021-03-16	americas	northern_america	usa	US	NA	NCBI	4130559	0.388	0	71	272746	161936	26789	99.7	470	Acinetobacter baumannii	84.51	ST2	7	KL3	Very high	OCL1	Very high	aph(3'')-Ib|aph(6)-Id|armA	blaADC-25|blaOXA-23|blaOXA-66|blaTEM-1A	NA	NA	NA	NA	mph(E)|msr(E)	NA	NA	NA	NA	NA	NA	NA	NA	tet(B)	NA	TRUE	FALSE	TRUE	blaOXA-23-like	gyrAS81L|parCS84L	TRUE	TRUE	TRUE	2021-03-16	2021	ST2_KL3	FALSE
GCA_017835035.1	SAMN18636600	64	Acinetobacter baumannii	Acinetobacter_baumannii_2021CK-00857	TRUE	2021-03-21	americas	northern_america	usa	US	NA	NCBI	3992991	0.39	0	65	272747	161936	25111	99.7	470	Acinetobacter baumannii	84.62	ST2	7	KL3	Very high	OCL1	Very high	aph(3'')-Ib|aph(3')-Ia|aph(6)-Id|armA	blaADC-25|blaOXA-23|blaOXA-66|blaTEM-1A	NA	NA	NA	NA	mph(E)|msr(E)	NA	NA	NA	NA	NA	NA	NA	NA	tet(B)	NA	TRUE	FALSE	TRUE	blaOXA-23-like	gyrAS81L|parCS84L	TRUE	TRUE	TRUE	2021-03-20	2021	ST2_KL3	TRUE
GCA_017835055.1	SAMN18636580	75	Acinetobacter baumannii	Acinetobacter_baumannii_2021CK-00825	TRUE	2021-03-22	americas	northern_america	usa	US	NA	NCBI	3958448	0.389	0	110	201486	100914	11159	99.7	470	Acinetobacter baumannii	88.18	ST2	7	KL22	Very high	OCL3	Good	NA	blaADC-25|blaOXA-82	NA	NA	NA	NA	NA	NA	NA	NA	NA	NA	NA	NA	NA	NA	NA	TRUE	TRUE	TRUE	NA	gyrAS81L|parCS84L	FALSE	TRUE	TRUE	2021-03-21	2021	ST2_KL22	FALSE
GCA_017835075.1	SAMN18636583	64	Acinetobacter baumannii	Acinetobacter_baumannii_2021CK-00828	TRUE	2021-03-04	americas	northern_america	usa	US	NA	NCBI	4228763	0.389	0	103	256825	161936	17978	99.8	470	Acinetobacter baumannii	76.7	ST2	7	KL3	Very high	OCL1	Very high	aph(3'')-Ib|aph(3')-Ia|aph(6)-Id|armA	blaADC-25|blaOXA-23|blaOXA-66|blaTEM-1A	NA	NA	NA	NA	mph(E)|msr(E)	NA	NA	NA	NA	NA	NA	NA	sul2	tet(B)	NA	TRUE	FALSE	TRUE	blaOXA-23-like	gyrAS81L|parCS84L	TRUE	TRUE	TRUE	2021-03-04	2021	ST2_KL3	FALSE
GCA_017835295.1	SAMN18636552	79	Acinetobacter baumannii	Acinetobacter_baumannii_2021CK-00795	TRUE	2021-03-05	americas	northern_america	usa	US	NA	NCBI	4441702	0.389	0	60	418943	209063	26853	99.5	470	Acinetobacter baumannii	88.33	ST1091	7	KL17	Very high	OCL3	Very high	aadA2|ant(2'')-Ia|aph(3')-Ia	blaADC-25|blaOXA-223|blaOXA-24	NA	NA	NA	NA	NA	NA	NA	NA	NA	NA	NA	NA	sul1	NA	NA	TRUE	TRUE	TRUE	blaOXA-40-like	gyrAS81L|parCS84L	TRUE	TRUE	TRUE	2021-03-05	2021	ST1091_KL17	FALSE
GCA_017835355.1	SAMN18636556	140	Acinetobacter baumannii	Acinetobacter_baumannii_2021CK-00799	TRUE	2021-02-24	americas	northern_america	usa	US	NA	NCBI	3926946	0.391	0	127	217514	80741	12553	99.6	470	Acinetobacter baumannii	86.61	ST2	7	KL22	Very high	OCL3	Good	aac(3)-Ia|aadA1	blaADC-25|blaOXA-23|blaOXA-82	NA	NA	NA	NA	NA	NA	NA	NA	NA	NA	NA	NA	sul1	NA	NA	TRUE	FALSE	TRUE	blaOXA-23-like	gyrAS81L|parCS84L	TRUE	TRUE	TRUE	2021-02-24	2021	ST2_KL22	TRUE
GCA_017835375.1	SAMN18636597	108	Acinetobacter baumannii	Acinetobacter_baumannii_2021CK-00854	TRUE	2021-03-12	americas	northern_america	usa	US	NA	NCBI	4154610	0.389	0	57	581338	148875	29066	99.6	470	Acinetobacter baumannii	85.96	ST499	7	KL18	Very high	OCL3	Good	aadA2	blaADC-25|blaCARB-2|blaOXA-23|blaOXA-95	NA	NA	NA	NA	mph(E)|msr(E)	NA	NA	NA	catB2|cmlA1	NA	NA	NA	sul1	NA	NA	TRUE	TRUE	TRUE	blaOXA-23-like	gyrAS81L|parCS84L	TRUE	TRUE	TRUE	2021-03-12	2021	ST499_KL18	FALSE
GCA_017835395.1	SAMN18636574	66	Acinetobacter baumannii	Acinetobacter_baumannii_2021CK-00819	TRUE	2021-03-22	americas	northern_america	usa	US	NA	NCBI	3959029	0.39	0	68	364193	158160	24925	99.8	470	Acinetobacter baumannii	83.82	ST2	7	KL2	Very high	OCL1	Good	aac(6')-Ib|aadA1|aph(3'')-Ib|aph(3')-Ia|aph(6)-Id|armA	blaADC-25|blaOXA-235|blaOXA-66	NA	NA	NA	NA	mph(E)|msr(E)	NA	NA	NA	catB8	NA	NA	NA	sul1|sul2	tet(B)	NA	TRUE	TRUE	TRUE	blaOXA-235-like	gyrAS81L|parCS84L	TRUE	TRUE	TRUE	2021-03-21	2021	ST2_KL2	FALSE
GCA_017835415.1	SAMN18636578	64	Acinetobacter baumannii	Acinetobacter_baumannii_2021CK-00823	TRUE	2021-03-22	americas	northern_america	usa	US	NA	NCBI	3910044	0.389	0	111	201485	100914	10470	99.8	470	Acinetobacter baumannii	88.29	ST2	7	KL22	Very high	OCL3	Good	NA	blaADC-25|blaOXA-82	NA	NA	NA	NA	NA	NA	NA	NA	NA	NA	NA	NA	NA	NA	NA	TRUE	FALSE	TRUE	NA	gyrAS81L|parCS84L	FALSE	TRUE	TRUE	2021-03-21	2021	ST2_KL22	FALSE
GCA_017835435.1	SAMN18636526	48	Acinetobacter baumannii	Acinetobacter_baumannii_2021CK-00769	TRUE	2021-02-09	americas	northern_america	usa	US	NA	NCBI	3897738	0.39	0	80	256580	161936	20667	99.8	470	Acinetobacter baumannii	81.25	ST2	7	KL3	Good	OCL1	Very high	aph(3'')-Ib|aph(6)-Id|armA	blaADC-25|blaOXA-23|blaOXA-66|blaTEM-1A	NA	NA	NA	NA	mph(E)|msr(E)	NA	NA	NA	NA	NA	NA	NA	sul2	tet(B)	NA	TRUE	FALSE	TRUE	blaOXA-23-like	gyrAS81L|parCS84L	TRUE	TRUE	TRUE	2021-02-09	2021	ST2_KL3	FALSE
GCA_017835575.1	SAMN18636569	122	Acinetobacter baumannii	Acinetobacter_baumannii_2021CK-00814	TRUE	2021-03-22	americas	northern_america	usa	US	NA	NCBI	3835821	0.39	0	106	201487	88802	12850	99.8	470	Acinetobacter baumannii	87.74	ST2	7	KL22	Very high	OCL3	Good	NA	blaADC-25|blaOXA-82	NA	NA	NA	NA	NA	NA	NA	NA	NA	NA	NA	NA	NA	NA	NA	TRUE	TRUE	TRUE	NA	gyrAS81L|parCS84L	FALSE	TRUE	TRUE	2021-03-21	2021	ST2_KL22	FALSE
GCA_017835595.1	SAMN18636521	54	Acinetobacter baumannii	Acinetobacter_baumannii_2021CK-00652	TRUE	2021-01-20	americas	northern_america	usa	US	NA	NCBI	3822664	0.39	0	115	173331	84611	11987	99.6	470	Acinetobacter baumannii	80.87	ST2	7	KL2	Very high	OCL1	Good	aac(3)-Ia|aph(3'')-Ib|aph(6)-Id	blaADC-25|blaOXA-66|blaOXA-72	NA	NA	NA	NA	NA	NA	NA	NA	NA	NA	NA	NA	NA	tet(B)	NA	TRUE	TRUE	TRUE	blaOXA-40-like	gyrAS81L	TRUE	TRUE	TRUE	2021-01-19	2021	ST2_KL2	FALSE
GCA_017835615.1	SAMN18636531	270	Acinetobacter baumannii	Acinetobacter_baumannii_2021CK-00774	TRUE	2021-02-24	americas	northern_america	usa	US	NA	NCBI	4164983	0.389	0	82	256552	161936	26370	99.8	470	Acinetobacter baumannii	76.83	ST2	7	KL3	Very high	OCL1	Very high	aph(3'')-Ib|aph(3')-Ia|aph(6)-Id|armA	blaADC-25|blaOXA-23|blaOXA-66|blaTEM-1A	NA	NA	NA	NA	mph(E)|msr(E)	NA	NA	NA	NA	NA	NA	NA	NA	tet(B)	NA	TRUE	FALSE	TRUE	blaOXA-23-like	gyrAS81L|parCS84L	TRUE	TRUE	TRUE	2021-02-24	2021	ST2_KL3	FALSE
GCA_017835635.1	SAMN18636536	135	Acinetobacter baumannii	Acinetobacter_baumannii_2021CK-00779	TRUE	2021-02-28	americas	northern_america	usa	US	NA	NCBI	4175803	0.389	0	73	272747	121606	35450	99.8	470	Acinetobacter baumannii	79.45	ST2	7	KL3	High	OCL1	Good	aph(3'')-Ib|aph(3')-Ia|aph(6)-Id|armA	blaADC-25|blaOXA-23|blaOXA-66|blaTEM-1A	NA	NA	NA	NA	mph(E)|msr(E)	NA	NA	NA	NA	NA	NA	NA	NA	tet(B)	NA	FALSE	FALSE	TRUE	blaOXA-23-like	gyrAS81L|parCS84L	TRUE	TRUE	TRUE	2021-02-28	2021	ST2_KL3	FALSE
GCA_017835655.1	SAMN18636546	91	Acinetobacter baumannii	Acinetobacter_baumannii_2021CK-00789	TRUE	2021-03-04	americas	northern_america	usa	US	NA	NCBI	4206184	0.391	0	98	307525	85238	17324	99.7	470	Acinetobacter baumannii	78.57	ST2	7	KL2	Very high	OCL1	Very high	aac(3)-Ia|aac(6')-Iaf|aadA5|aph(3'')-Ib|aph(6)-Id|armA	blaADC-25|blaOXA-66|blaOXA-72	NA	NA	NA	NA	mph(E)|msr(E)	NA	NA	NA	NA	NA	NA	NA	sul1|sul2	tet(B)	dfrA17	TRUE	TRUE	TRUE	blaOXA-40-like	gyrAS81L	TRUE	TRUE	TRUE	2021-03-04	2021	ST2_KL2	FALSE
GCA_017835675.1	SAMN18636543	66	Acinetobacter baumannii	Acinetobacter_baumannii_2021CK-00786	TRUE	2021-02-06	americas	northern_america	usa	US	NA	NCBI	4004358	0.39	0	80	272746	155831	20233	99.7	470	Acinetobacter baumannii	78.75	ST2	7	KL3	Good	OCL1	Very high	aph(3'')-Ib|aph(6)-Id|armA	blaADC-25|blaOXA-23|blaOXA-66|blaTEM-1A	NA	NA	NA	NA	mph(E)|msr(E)	NA	NA	NA	NA	NA	NA	NA	sul2	tet(B)	NA	TRUE	FALSE	TRUE	blaOXA-23-like	gyrAS81L|parCS84L	TRUE	TRUE	TRUE	2021-02-06	2021	ST2_KL3	TRUE
GCA_017835695.1	SAMN18636524	75	Acinetobacter baumannii	Acinetobacter_baumannii_2021CK-00767	TRUE	2021-03-03	americas	northern_america	usa	US	NA	NCBI	4174469	0.393	0	123	364193	155838	12583	99.7	470	Acinetobacter baumannii	46.34	ST2	7	KL2	Very high	OCL1	Good	aac(6')-Ib|aadA1|aph(3'')-Ib|aph(3')-Ia|aph(6)-Id|armA	blaADC-25|blaOXA-235|blaOXA-66	NA	NA	NA	NA	mph(E)|msr(E)	NA	NA	NA	catB8	NA	NA	NA	sul1|sul2	tet(B)	NA	TRUE	TRUE	TRUE	blaOXA-235-like	gyrAS81L|parCS84L	TRUE	FALSE	NA	NA	NA	NA	FALSE
GCA_017835715.1	SAMN18636553	65	Acinetobacter baumannii	Acinetobacter_baumannii_2021CK-00796	TRUE	2021-03-07	americas	northern_america	usa	US	NA	NCBI	4003644	0.389	0	87	384071	209089	19636	99.3	470	Acinetobacter baumannii	83.91	ST1091	7	KL17	Very high	OCL3	Very high	aadA2|ant(2'')-Ia|aph(3')-Ia	blaADC-25|blaOXA-223|blaOXA-24	NA	NA	NA	NA	NA	NA	NA	NA	NA	NA	NA	NA	sul1	NA	NA	TRUE	TRUE	TRUE	blaOXA-40-like	gyrAS81L|parCS84L	TRUE	TRUE	TRUE	2021-03-06	2021	ST1091_KL17	TRUE
GCA_017835735.1	SAMN18636554	123	Acinetobacter baumannii	Acinetobacter_baumannii_2021CK-00797	TRUE	2021-02-25	americas	northern_america	usa	US	NA	NCBI	4268163	0.389	0	73	272746	121810	26789	99.7	470	Acinetobacter baumannii	83.56	ST2	7	KL3	Good	OCL1	Very high	aph(3'')-Ib|aph(6)-Id|armA	blaADC-25|blaOXA-23|blaOXA-66|blaTEM-1A	NA	NA	NA	NA	mph(E)|msr(E)	NA	NA	NA	NA	NA	NA	NA	NA	tet(B)	NA	TRUE	FALSE	TRUE	blaOXA-23-like	gyrAS81L|parCS84L	TRUE	TRUE	TRUE	2021-02-25	2021	ST2_KL3	FALSE
GCA_017835755.1	SAMN18636555	145	Acinetobacter baumannii	Acinetobacter_baumannii_2021CK-00798	TRUE	2021-02-24	americas	northern_america	usa	US	NA	NCBI	4282682	0.389	0	80	272748	125166	26119	99.8	470	Acinetobacter baumannii	78.75	ST2	7	KL3	High	OCL1	Very high	aph(3'')-Ib|aph(3')-Ia|aph(6)-Id|armA	blaADC-25|blaOXA-23|blaOXA-66|blaTEM-1A	NA	NA	NA	NA	mph(E)|msr(E)	NA	NA	NA	NA	NA	NA	NA	NA	tet(B)	NA	TRUE	FALSE	TRUE	blaOXA-23-like	gyrAS81L|parCS84L	TRUE	TRUE	TRUE	2021-02-24	2021	ST2_KL3	FALSE
GCA_017835775.1	SAMN18636590	121	Acinetobacter baumannii	Acinetobacter_baumannii_2021CK-00847	TRUE	2021-03-17	americas	northern_america	usa	US	NA	NCBI	4212820	0.391	0	94	400074	99097	16094	99.5	470	Acinetobacter baumannii	80.85	ST2	7	KL2	Very high	OCL1	Very high	aac(6')-Iaf|aph(3'')-Ib|aph(6)-Id	blaADC-25|blaOXA-66|blaOXA-72	NA	NA	NA	NA	mph(E)|msr(E)	NA	NA	NA	NA	NA	NA	NA	sul2	tet(B)	NA	TRUE	TRUE	TRUE	blaOXA-40-like	gyrAS81L	TRUE	TRUE	TRUE	2021-03-16	2021	ST2_KL2	TRUE
GCA_017835795.1	SAMN18636558	119	Acinetobacter baumannii	Acinetobacter_baumannii_2021CK-00801	TRUE	2021-03-09	americas	northern_america	usa	US	NA	NCBI	4184880	0.389	0	81	272748	125776	27465	99.8	470	Acinetobacter baumannii	77.78	ST2	7	KL3	Good	OCL1	Very high	aph(3'')-Ib|aph(6)-Id	blaADC-25|blaOXA-23|blaOXA-66|blaTEM-1A	NA	NA	NA	NA	NA	NA	NA	NA	NA	NA	NA	NA	sul2	tet(B)	NA	TRUE	FALSE	TRUE	blaOXA-23-like	gyrAS81L|parCS84L	TRUE	TRUE	TRUE	2021-03-09	2021	ST2_KL3	FALSE
GCA_017835815.1	SAMN18636596	132	Acinetobacter baumannii	Acinetobacter_baumannii_2021CK-00853	TRUE	2021-03-19	americas	northern_america	usa	US	NA	NCBI	4111624	0.389	0	74	668630	190695	24292	99.7	470	Acinetobacter baumannii	77.03	ST499	7	KL18	Very high	OCL3	Good	aadA2|ant(2'')-Ia	blaADC-25|blaCARB-2|blaOXA-23|blaOXA-95	NA	NA	NA	NA	mph(E)|msr(E)	NA	NA	NA	catB2|catB3|cmlA1	NA	NA	NA	sul1	NA	dfrA19	TRUE	TRUE	TRUE	blaOXA-23-like	gyrAS81L|parCS84L	TRUE	TRUE	TRUE	2021-03-19	2021	ST499_KL18	FALSE
GCA_017835835.1	SAMN18636593	127	Acinetobacter baumannii	Acinetobacter_baumannii_2021CK-00850	TRUE	2021-03-19	americas	northern_america	usa	US	NA	NCBI	4191012	0.39	0	73	364275	133441	23585	99.7	470	Acinetobacter baumannii	82.19	ST2	7	KL2	Very high	OCL1	Very high	aac(6')-Ib|aadA1|aph(3'')-Ib|aph(6)-Id|armA	blaADC-25|blaOXA-23|blaOXA-66	NA	NA	NA	NA	mph(E)|msr(E)	NA	NA	NA	catB8	NA	NA	NA	sul1	tet(B)	NA	TRUE	FALSE	TRUE	blaOXA-23-like	gyrAS81L|parCS84L	TRUE	TRUE	TRUE	2021-03-19	2021	ST2_KL2	FALSE
GCA_017835855.1	SAMN18636601	72	Acinetobacter baumannii	Acinetobacter_baumannii_2021CK-00858	TRUE	2021-03-17	americas	northern_america	usa	US	NA	NCBI	4025970	0.391	0	110	373777	89754	12140	99.4	470	Acinetobacter baumannii	80.91	ST2	7	KL2	Very high	OCL1	Good	aac(3)-Ia|aac(6')-Iaf|aadA5|aph(3'')-Ib|aph(6)-Id|armA	blaADC-25|blaOXA-66|blaOXA-72	NA	NA	NA	NA	mph(E)|msr(E)	NA	NA	NA	NA	NA	NA	NA	sul1|sul2	tet(B)	dfrA17	TRUE	TRUE	TRUE	blaOXA-40-like	gyrAS81L	TRUE	TRUE	TRUE	2021-03-16	2021	ST2_KL2	FALSE
GCA_017835875.1	SAMN18636598	64	Acinetobacter baumannii	Acinetobacter_baumannii_2021CK-00855	TRUE	2021-03-15	americas	northern_america	usa	US	NA	NCBI	4173477	0.392	0	117	232818	86768	13767	99.7	470	Acinetobacter baumannii	76.07	ST2	7	KL2	Good	OCL1	Very high	aac(3)-Ia|aac(6')-Iaf|aph(3'')-Ib|aph(6)-Id	blaADC-25|blaOXA-66|blaOXA-72	NA	NA	NA	NA	NA	NA	NA	NA	NA	NA	NA	NA	sul2	tet(B)	NA	TRUE	TRUE	TRUE	blaOXA-40-like	gyrAS81L	TRUE	TRUE	TRUE	2021-03-15	2021	ST2_KL2	FALSE
GCA_017835895.1	SAMN18636602	60	Acinetobacter baumannii	Acinetobacter_baumannii_2021CK-00859	TRUE	2021-03-19	americas	northern_america	usa	US	NA	NCBI	4058372	0.389	0	70	420528	164928	19636	99.7	470	Acinetobacter baumannii	91.43	NA	7	KL17	Very high	OCL3	Very high	NA	blaADC-25|blaOXA-223|blaOXA-24	NA	NA	NA	NA	NA	NA	NA	NA	NA	NA	NA	NA	NA	NA	NA	TRUE	TRUE	TRUE	blaOXA-40-like	gyrAS81L|parCS84L	FALSE	FALSE	NA	NA	NA	NA	FALSE
GCA_017835915.1	SAMN18636604	76	Acinetobacter baumannii	Acinetobacter_baumannii_2021CK-00861	TRUE	1931-02-23	americas	northern_america	usa	US	NA	NCBI	4113653	0.388	0	68	272748	149647	26966	99.7	470	Acinetobacter baumannii	83.82	NA	7	KL3	High	OCL1	Very high	aph(3'')-Ib|aph(3')-Ia|aph(6)-Id|armA	blaADC-25|blaOXA-23|blaOXA-66|blaTEM-1A	NA	NA	NA	NA	mph(E)|msr(E)	NA	NA	NA	NA	NA	NA	NA	NA	tet(B)	NA	TRUE	FALSE	TRUE	blaOXA-23-like	gyrAS81L|parCS84L	TRUE	FALSE	NA	NA	NA	NA	FALSE
GCA_017835935.1	SAMN18636603	64	Acinetobacter baumannii	Acinetobacter_baumannii_2021CK-00860	TRUE	2021-03-16	americas	northern_america	usa	US	NA	NCBI	3995145	0.389	0	76	388135	169451	20201	99.6	470	Acinetobacter baumannii	80.26	ST499	7	KL18	Very high	OCL3	Good	aadA2|ant(2'')-Ia	blaADC-25|blaCARB-2|blaOXA-23|blaOXA-95	NA	NA	NA	NA	mph(E)|msr(E)	NA	NA	NA	catB2|catB3|cmlA1	NA	NA	NA	sul1	NA	dfrA19	TRUE	TRUE	TRUE	blaOXA-23-like	gyrAS81L|parCS84L	TRUE	TRUE	TRUE	2021-03-16	2021	ST499_KL18	TRUE
GCA_017835955.1	SAMN18636561	60	Acinetobacter baumannii	Acinetobacter_baumannii_2021CK-00805	TRUE	2021-03-11	americas	northern_america	usa	US	NA	NCBI	3784065	0.39	0	86	222178	142009	21136	99.8	470	Acinetobacter baumannii	72.09	ST2	7	KL3	High	OCL1	Very high	aph(3'')-Ib|aph(3')-Ia|aph(6)-Id	blaADC-25|blaOXA-23|blaOXA-66|blaTEM-1A	NA	NA	NA	NA	NA	NA	NA	NA	NA	NA	NA	NA	sul2	tet(B)	NA	TRUE	FALSE	TRUE	blaOXA-23-like	gyrAS81L|parCS84L	TRUE	TRUE	TRUE	2021-03-10	2021	ST2_KL3	FALSE
GCA_017835975.1	SAMN18636563	135	Acinetobacter baumannii	Acinetobacter_baumannii_2021CK-00808	TRUE	2021-03-09	americas	northern_america	usa	US	NA	NCBI	4548763	0.389	0	94	420528	145307	21295	99.7	470	Acinetobacter baumannii	84.04	NA	7	KL17	Good	OCL3	Very high	NA	blaADC-25|blaOXA-223|blaOXA-24	NA	NA	NA	NA	NA	NA	NA	NA	NA	NA	NA	NA	NA	NA	NA	TRUE	TRUE	TRUE	blaOXA-40-like	gyrAS81L|parCS84L	FALSE	FALSE	NA	NA	NA	NA	FALSE
GCA_017835995.1	SAMN18636564	82	Acinetobacter baumannii	Acinetobacter_baumannii_2021CK-00809	TRUE	2021-03-08	americas	northern_america	usa	US	NA	NCBI	3960028	0.39	0	89	316742	127902	19365	99.8	470	Acinetobacter baumannii	76.4	ST2	7	KL3	High	OCL1	Very high	aph(3'')-Ib|aph(3')-Ia|aph(6)-Id|armA	blaADC-25|blaOXA-23|blaOXA-66|blaTEM-1A	NA	NA	NA	NA	mph(E)|msr(E)	NA	NA	NA	NA	NA	NA	NA	NA	tet(B)	NA	TRUE	FALSE	TRUE	blaOXA-23-like	gyrAS81L|parCS84L	TRUE	TRUE	TRUE	2021-03-08	2021	ST2_KL3	FALSE
GCA_017836015.1	SAMN18636566	67	Acinetobacter baumannii	Acinetobacter_baumannii_2021CK-00811	TRUE	2021-03-17	americas	northern_america	usa	US	NA	NCBI	4169316	0.39	0	67	364193	158160	27280	99.8	470	Acinetobacter baumannii	83.58	ST2	7	KL2	Very high	OCL1	Good	aac(6')-Ib|aadA1|aph(3'')-Ib|aph(3')-Ia|aph(6)-Id|armA	blaADC-25|blaOXA-235|blaOXA-66	NA	NA	NA	NA	mph(E)|msr(E)	NA	NA	NA	catB8	NA	NA	NA	sul1|sul2	tet(B)	NA	TRUE	TRUE	TRUE	blaOXA-235-like	gyrAS81L|parCS84L	TRUE	TRUE	TRUE	2021-03-16	2021	ST2_KL2	FALSE
GCA_017836035.1	SAMN18636568	72	Acinetobacter baumannii	Acinetobacter_baumannii_2021CK-00813	TRUE	2021-03-22	americas	northern_america	usa	US	NA	NCBI	4217126	0.39	0	68	364193	160359	24925	99.7	470	Acinetobacter baumannii	83.82	ST2	7	KL2	Very high	OCL1	Good	aac(6')-Ib|aadA1|aph(3'')-Ib|aph(3')-Ia|aph(6)-Id|armA	blaADC-25|blaOXA-235|blaOXA-66	NA	NA	NA	NA	mph(E)|msr(E)	NA	NA	NA	catB8	NA	NA	NA	sul1|sul2	tet(B)	NA	TRUE	TRUE	TRUE	blaOXA-235-like	gyrAS81L|parCS84L	TRUE	TRUE	TRUE	2021-03-21	2021	ST2_KL2	FALSE
GCA_017836055.1	SAMN18636571	98	Acinetobacter baumannii	Acinetobacter_baumannii_2021CK-00816	TRUE	2021-03-22	americas	northern_america	usa	US	NA	NCBI	3945546	0.389	0	110	201484	94162	11837	99.7	470	Acinetobacter baumannii	87.27	ST2	7	KL22	Very high	OCL3	Good	NA	blaADC-25|blaOXA-82	NA	NA	NA	NA	NA	NA	NA	NA	NA	NA	NA	NA	NA	NA	NA	TRUE	TRUE	TRUE	NA	gyrAS81L|parCS84L	FALSE	TRUE	TRUE	2021-03-21	2021	ST2_KL22	TRUE
GCA_017836075.1	SAMN18636572	113	Acinetobacter baumannii	Acinetobacter_baumannii_2021CK-00817	TRUE	2021-03-22	americas	northern_america	usa	US	NA	NCBI	3964705	0.389	0	115	201484	98475	12850	99.7	470	Acinetobacter baumannii	90.43	ST2	7	KL22	Good	OCL3	Good	NA	blaADC-25|blaOXA-82	NA	NA	NA	NA	NA	NA	NA	NA	NA	NA	NA	NA	NA	NA	NA	TRUE	TRUE	TRUE	NA	gyrAS81L|parCS84L	FALSE	TRUE	TRUE	2021-03-21	2021	ST2_KL22	FALSE
GCA_017836095.1	SAMN18636573	101	Acinetobacter baumannii	Acinetobacter_baumannii_2021CK-00818	TRUE	2021-03-22	americas	northern_america	usa	US	NA	NCBI	4147336	0.39	0	63	364193	160359	34978	99.7	470	Acinetobacter baumannii	84.13	ST2	7	KL2	Very high	OCL1	Good	aac(6')-Ib|aadA1|aph(3'')-Ib|aph(3')-Ia|aph(6)-Id|armA	blaADC-25|blaOXA-235|blaOXA-66	NA	NA	NA	NA	mph(E)|msr(E)	NA	NA	NA	catB8	NA	NA	NA	sul1|sul2	tet(B)	NA	TRUE	TRUE	TRUE	blaOXA-235-like	gyrAS81L|parCS84L	TRUE	TRUE	TRUE	2021-03-21	2021	ST2_KL2	FALSE
GCA_017836115.1	SAMN18636576	54	Acinetobacter baumannii	Acinetobacter_baumannii_2021CK-00821	TRUE	2021-03-22	americas	northern_america	usa	US	NA	NCBI	3985843	0.39	0	70	364193	158160	24925	99.8	470	Acinetobacter baumannii	81.43	ST2	7	KL2	Very high	OCL1	Good	aac(6')-Ib|aadA1|aph(3'')-Ib|aph(3')-Ia|aph(6)-Id|armA	blaADC-25|blaOXA-235|blaOXA-66	NA	NA	NA	NA	mph(E)|msr(E)	NA	NA	NA	catB8	NA	NA	NA	sul1|sul2	tet(B)	NA	TRUE	TRUE	TRUE	blaOXA-235-like	gyrAS81L|parCS84L	TRUE	TRUE	TRUE	2021-03-21	2021	ST2_KL2	FALSE
GCA_017836135.1	SAMN18636577	62	Acinetobacter baumannii	Acinetobacter_baumannii_2021CK-00822	TRUE	2021-03-22	americas	northern_america	usa	US	NA	NCBI	3901105	0.389	0	115	201484	100945	10093	99.8	470	Acinetobacter baumannii	86.09	ST2	7	KL22	Very high	OCL3	Good	NA	blaADC-25|blaOXA-82	NA	NA	NA	NA	NA	NA	NA	NA	NA	NA	NA	NA	NA	NA	NA	TRUE	FALSE	TRUE	NA	gyrAS81L|parCS84L	FALSE	TRUE	TRUE	2021-03-21	2021	ST2_KL22	FALSE
GCA_017836175.1	SAMN18636586	91	Acinetobacter baumannii	Acinetobacter_baumannii_2021CK-00831	TRUE	2021-03-05	americas	northern_america	usa	US	NA	NCBI	4136608	0.39	0	81	330437	160526	19455	99.8	470	Acinetobacter baumannii	76.54	ST2	7	KL2	Very high	OCL1	Very high	aac(6')-Iaf|aph(3'')-Ib|aph(6)-Id	blaADC-25|blaOXA-66|blaOXA-72	NA	NA	NA	NA	NA	NA	NA	NA	NA	NA	NA	NA	sul2	tet(B)	NA	TRUE	TRUE	TRUE	blaOXA-40-like	gyrAS81L|parCS84L	TRUE	TRUE	TRUE	2021-03-05	2021	ST2_KL2	FALSE
GCA_017836195.1	SAMN18636537	128	Acinetobacter baumannii	Acinetobacter_baumannii_2021CK-00780	TRUE	2021-03-08	americas	northern_america	usa	US	NA	NCBI	4268254	0.39	0	98	364193	155838	13973	99.7	470	Acinetobacter baumannii	76.53	ST2	7	KL2	Very high	OCL1	Good	aac(6')-Ib|aadA1|aph(3'')-Ib|aph(3')-Ia|aph(6)-Id|armA	blaADC-25|blaOXA-235|blaOXA-66	NA	NA	NA	NA	mph(E)|msr(E)	NA	NA	NA	catB8	NA	NA	NA	sul1|sul2	tet(B)	NA	TRUE	TRUE	TRUE	blaOXA-235-like	gyrAS81L|parCS84L	TRUE	TRUE	TRUE	2021-03-08	2021	ST2_KL2	FALSE
GCA_017836215.1	SAMN18636540	88	Acinetobacter baumannii	Acinetobacter_baumannii_2021CK-00783	TRUE	2021-02-28	americas	northern_america	usa	US	NA	NCBI	4042471	0.39	0	83	256552	155831	20666	99.7	470	Acinetobacter baumannii	77.11	ST2	7	KL3	Very high	OCL1	Very high	aph(3'')-Ib|aph(3')-Ia|aph(6)-Id|armA	blaADC-25|blaOXA-23|blaOXA-66|blaTEM-1A	NA	NA	NA	NA	mph(E)|msr(E)	NA	NA	NA	NA	NA	NA	NA	NA	tet(B)	NA	TRUE	FALSE	TRUE	blaOXA-23-like	gyrAS81L|parCS84L	TRUE	TRUE	TRUE	2021-02-28	2021	ST2_KL3	FALSE
GCA_017836235.1	SAMN18636533	47	Acinetobacter baumannii	Acinetobacter_baumannii_2021CK-00776	TRUE	2021-02-23	americas	northern_america	usa	US	NA	NCBI	3831812	0.39	0	65	272748	162168	26789	99.7	470	Acinetobacter baumannii	83.08	ST2	7	KL3	High	OCL1	Very high	aph(3'')-Ib|aph(3')-Ia|aph(6)-Id|armA	blaADC-25|blaOXA-23|blaOXA-66|blaTEM-1A	NA	NA	NA	NA	mph(E)|msr(E)	NA	NA	NA	NA	NA	NA	NA	NA	tet(B)	NA	TRUE	FALSE	TRUE	blaOXA-23-like	gyrAS81L|parCS84L	TRUE	TRUE	TRUE	2021-02-22	2021	ST2_KL3	FALSE
GCA_017836255.1	SAMN18636523	92	Acinetobacter baumannii	Acinetobacter_baumannii_2021CK-00766	TRUE	2021-02-23	americas	northern_america	usa	US	NA	NCBI	4286031	0.39	0	73	463717	149458	19636	99.8	470	Acinetobacter baumannii	90.41	ST1091	7	KL17	Very high	OCL3	Very high	aadA2|ant(2'')-Ia|aph(3'')-Ib|aph(3')-Ia|aph(6)-Id	blaADC-25|blaOXA-223|blaOXA-72	NA	NA	NA	NA	NA	NA	NA	NA	NA	NA	NA	NA	sul1	tet(B)	NA	TRUE	TRUE	TRUE	blaOXA-40-like	gyrAS81L|parCS84L	TRUE	TRUE	TRUE	2021-02-22	2021	ST1091_KL17	TRUE
GCA_017836275.1	SAMN18636589	104	Acinetobacter baumannii	Acinetobacter_baumannii_2021CK-00835	TRUE	2021-03-15	americas	northern_america	usa	US	NA	NCBI	4198035	0.388	0	80	256757	155907	25916	99.7	470	Acinetobacter baumannii	83.75	ST2	7	KL3	Very high	OCL1	Very high	aph(3'')-Ib|aph(6)-Id|armA	blaADC-25|blaOXA-23|blaOXA-66|blaTEM-1A	NA	NA	NA	NA	mph(E)|msr(E)	NA	NA	NA	NA	NA	NA	NA	sul2	tet(B)	NA	TRUE	FALSE	TRUE	blaOXA-23-like	gyrAS81L|parCS84L	TRUE	TRUE	TRUE	2021-03-15	2021	ST2_KL3	FALSE
GCA_017836295.1	SAMN18636542	61	Acinetobacter baumannii	Acinetobacter_baumannii_2021CK-00785	TRUE	2021-02-25	americas	northern_america	usa	US	NA	NCBI	3982771	0.391	0	122	332335	96127	10707	99.8	470	Acinetobacter baumannii	72.95	ST2	7	KL2	Very high	OCL1	Good	aac(3)-Ia|aadA5|aph(3'')-Ib|aph(6)-Id|armA	blaADC-25|blaOXA-66|blaOXA-72	NA	NA	NA	NA	msr(E)	NA	NA	NA	NA	NA	NA	NA	sul1	tet(B)	dfrA17	TRUE	TRUE	TRUE	blaOXA-40-like	gyrAS81L	TRUE	TRUE	TRUE	2021-02-25	2021	ST2_KL2	FALSE
GCA_017836315.1	SAMN18636545	45	Acinetobacter baumannii	Acinetobacter_baumannii_2021CK-00788	TRUE	2021-03-03	americas	northern_america	usa	US	NA	NCBI	3956066	0.389	0	73	429919	171201	16863	99.6	470	Acinetobacter baumannii	76.71	ST499	7	KL18	Good	OCL3	Good	aadA2|ant(2'')-Ia	blaADC-25|blaCARB-2|blaOXA-23|blaOXA-95	NA	NA	NA	NA	mph(E)|msr(E)	NA	NA	NA	catB2|catB3|cmlA1	NA	NA	NA	sul1	NA	dfrA19	TRUE	TRUE	TRUE	blaOXA-23-like	gyrAS81L|parCS84L	TRUE	TRUE	TRUE	2021-03-02	2021	ST499_KL18	TRUE
GCA_017836335.1	SAMN18636544	59	Acinetobacter baumannii	Acinetobacter_baumannii_2021CK-00787	TRUE	2002-03-05	americas	northern_america	usa	US	NA	NCBI	3985043	0.389	0	70	272747	161936	24598	99.8	470	Acinetobacter baumannii	80	ST2	7	KL3	Very high	OCL1	Very high	aph(3'')-Ib|aph(3')-Ia|aph(6)-Id|armA	blaADC-25|blaOXA-23|blaOXA-66|blaTEM-1A	NA	NA	NA	NA	mph(E)|msr(E)	NA	NA	NA	NA	NA	NA	NA	NA	tet(B)	NA	TRUE	FALSE	TRUE	blaOXA-23-like	gyrAS81L|parCS84L	TRUE	TRUE	TRUE	2002-03-05	2002	ST2_KL3	TRUE
GCA_017836355.1	SAMN18636559	114	Acinetobacter baumannii	Acinetobacter_baumannii_2021CK-00803	TRUE	2021-03-10	americas	northern_america	usa	US	NA	NCBI	4035803	0.389	0	59	272748	155831	31715	99.7	470	Acinetobacter baumannii	91.53	ST2	7	KL3	High	OCL1	Very high	armA	blaADC-25|blaOXA-23|blaOXA-66	NA	NA	NA	NA	mph(E)|msr(E)	NA	NA	NA	NA	NA	NA	NA	NA	NA	NA	TRUE	FALSE	TRUE	blaOXA-23-like	gyrAS81L|parCS84L	TRUE	TRUE	TRUE	2021-03-09	2021	ST2_KL3	FALSE
GCA_017836375.1	SAMN18636605	95	Acinetobacter baumannii	Acinetobacter_baumannii_2021CK-00863	TRUE	2021-03-18	americas	northern_america	usa	US	NA	NCBI	4099882	0.388	0	63	272746	149074	37306	99.7	470	Acinetobacter baumannii	85.71	ST2	7	KL3	Very high	OCL1	High	aph(3'')-Ib|aph(6)-Id	blaADC-25|blaOXA-23|blaOXA-66|blaTEM-1A	NA	NA	NA	NA	NA	NA	NA	NA	NA	NA	NA	NA	NA	tet(B)	NA	TRUE	FALSE	TRUE	blaOXA-23-like	gyrAS81L|parCS84L	TRUE	TRUE	TRUE	2021-03-17	2021	ST2_KL3	FALSE
GCA_017836395.1	SAMN18636530	79	Acinetobacter baumannii	Acinetobacter_baumannii_2021CK-00773	TRUE	2021-02-23	americas	northern_america	usa	US	NA	NCBI	4155708	0.388	0	47	510531	180520	34697	99.3	470	Acinetobacter baumannii	82.98	ST499	7	KL18	Very high	OCL3	Good	NA	blaADC-25|blaOXA-23|blaOXA-95	NA	NA	NA	NA	mph(E)|msr(E)	NA	NA	NA	NA	NA	NA	NA	NA	NA	NA	TRUE	TRUE	TRUE	blaOXA-23-like	gyrAS81L|parCS84L	FALSE	TRUE	TRUE	2021-02-22	2021	ST499_KL18	FALSE
GCA_017836415.1	SAMN18636525	57	Acinetobacter baumannii	Acinetobacter_baumannii_2021CK-00768	TRUE	2020-12-16	americas	northern_america	usa	US	NA	NCBI	3963423	0.391	0	169	262299	67646	7380	99.7	470	Acinetobacter baumannii	81.07	ST2	7	KL22	Very high	OCL3	None	aph(3')-VIa	blaADC-25|blaOXA-23|blaOXA-82	NA	NA	NA	NA	mph(E)|msr(E)	NA	NA	NA	NA	NA	NA	NA	sul1	NA	NA	TRUE	FALSE	TRUE	blaOXA-23-like	gyrAS81L|parCS84L	TRUE	TRUE	TRUE	2020-12-15	2020	ST2_KL22	FALSE
GCA_017836435.1	SAMN18636575	71	Acinetobacter baumannii	Acinetobacter_baumannii_2021CK-00820	TRUE	2021-03-22	americas	northern_america	usa	US	NA	NCBI	3916614	0.389	0	119	201474	88805	10470	99.8	470	Acinetobacter baumannii	86.55	ST2	7	KL22	Good	OCL3	Good	NA	blaADC-25|blaOXA-82	NA	NA	NA	NA	NA	NA	NA	NA	NA	NA	NA	NA	NA	NA	NA	TRUE	TRUE	TRUE	NA	gyrAS81L|parCS84L	FALSE	TRUE	TRUE	2021-03-21	2021	ST2_KL22	FALSE
GCA_017836445.1	SAMN18636562	167	Acinetobacter baumannii	Acinetobacter_baumannii_2021CK-00806	TRUE	2021-03-03	americas	northern_america	usa	US	NA	NCBI	4147036	0.389	0	79	256552	161936	24090	99.7	470	Acinetobacter baumannii	79.75	ST2	7	KL3	High	OCL1	Very high	aph(3'')-Ib|aph(3')-Ia|aph(6)-Id|armA	blaADC-25|blaOXA-23|blaOXA-66|blaTEM-1A	NA	NA	NA	NA	mph(E)|msr(E)	NA	NA	NA	NA	NA	NA	NA	NA	tet(B)	NA	TRUE	FALSE	TRUE	blaOXA-23-like	gyrAS81L|parCS84L	TRUE	TRUE	TRUE	2021-03-02	2021	ST2_KL3	FALSE
GCA_017836495.1	SAMN18636581	76	Acinetobacter baumannii	Acinetobacter_baumannii_2021CK-00826	TRUE	2021-03-22	americas	northern_america	usa	US	NA	NCBI	3952770	0.389	0	107	201486	100945	12590	99.8	470	Acinetobacter baumannii	89.72	ST2	7	KL22	Very high	OCL3	Good	NA	blaADC-25|blaOXA-82	NA	NA	NA	NA	NA	NA	NA	NA	NA	NA	NA	NA	NA	NA	NA	TRUE	FALSE	TRUE	NA	gyrAS81L|parCS84L	FALSE	TRUE	TRUE	2021-03-21	2021	ST2_KL22	FALSE
GCA_017836575.1	SAMN18636535	59	Acinetobacter baumannii	Acinetobacter_baumannii_2021CK-00778	TRUE	2021-02-22	americas	northern_america	usa	US	NA	NCBI	3998189	0.391	0	127	330653	134719	13767	99.8	470	Acinetobacter baumannii	62.99	ST2	7	KL2	Very high	OCL1	Very high	aac(6')-Ib|aadA1|aph(3'')-Ib|aph(3')-Ia|aph(6)-Id|armA	blaADC-25|blaOXA-66|blaOXA-72	NA	NA	NA	NA	mph(E)|msr(E)	NA	NA	NA	catB8	NA	NA	NA	sul1|sul2	tet(B)	NA	FALSE	TRUE	TRUE	blaOXA-40-like	gyrAS81L|parCS84L	TRUE	TRUE	TRUE	2021-02-21	2021	ST2_KL2	FALSE
GCA_017836795.1	SAMN18636588	100	Acinetobacter baumannii	Acinetobacter_baumannii_2021CK-00833	TRUE	2021-03-07	americas	northern_america	usa	US	NA	NCBI	4212523	0.389	0	78	490857	156682	19057	99.7	470	Acinetobacter baumannii	78.21	ST2	7	KL125	Very high	OCL1	Very high	aph(3'')-Ib|aph(3')-Ia|aph(6)-Id|armA	blaADC-25|blaOXA-23	NA	NA	NA	NA	mph(E)|msr(E)	NA	NA	NA	NA	NA	NA	NA	sul2	tet(B)	NA	TRUE	TRUE	FALSE	blaOXA-23-like	gyrAS81L|parCS84L	TRUE	TRUE	TRUE	2021-03-06	2021	ST2_KL125	TRUE
GCA_017837495.1	SAMN18636534	115	Acinetobacter baumannii	Acinetobacter_baumannii_2021CK-00777	TRUE	2021-02-25	americas	northern_america	usa	US	NA	NCBI	4244941	0.39	0	94	405897	99101	20425	99.6	470	Acinetobacter baumannii	84.04	ST2	7	KL2	Good	OCL1	Very high	aac(3)-Ia|aac(6')-Iaf|aph(3'')-Ib|aph(6)-Id	blaADC-25|blaOXA-66|blaOXA-72	NA	NA	NA	NA	NA	NA	NA	NA	NA	NA	NA	NA	NA	tet(B)	NA	TRUE	TRUE	TRUE	blaOXA-40-like	gyrAS81L	TRUE	TRUE	TRUE	2021-02-25	2021	ST2_KL2	FALSE
GCA_017837595.1	SAMN18636549	153	Acinetobacter baumannii	Acinetobacter_baumannii_2021CK-00792	TRUE	2021-03-04	americas	northern_america	usa	US	NA	NCBI	4268980	0.388	0	103	245460	139846	18231	99.8	470	Acinetobacter baumannii	75.73	ST2	7	KL3	Very high	OCL1	Very high	aph(3'')-Ib|aph(6)-Id|armA	blaADC-25|blaOXA-23|blaOXA-66|blaTEM-1A	NA	NA	NA	NA	mph(E)|msr(E)	NA	NA	NA	NA	NA	NA	NA	sul2	tet(B)	NA	TRUE	FALSE	TRUE	blaOXA-23-like	gyrAS81L|parCS84L	TRUE	TRUE	TRUE	2021-03-04	2021	ST2_KL3	FALSE
GCA_017846235.1	SAMN18636532	600	Acinetobacter baumannii	Acinetobacter_baumannii_2021CK-00775	TRUE	2021-02-23	americas	northern_america	usa	US	NA	NCBI	4209276	0.389	0	91	245456	121791	20957	99.8	470	Acinetobacter baumannii	76.92	ST2	7	KL3	Very high	OCL1	Good	aph(3'')-Ib|aph(3')-Ia|aph(6)-Id|armA	blaADC-25|blaOXA-23|blaOXA-66|blaTEM-1A	NA	NA	NA	NA	mph(E)|msr(E)	NA	NA	NA	NA	NA	NA	NA	NA	tet(B)	NA	TRUE	FALSE	TRUE	blaOXA-23-like	gyrAS81L|parCS84L	TRUE	TRUE	TRUE	2021-02-22	2021	ST2_KL3	FALSE
GCA_017846255.1	SAMN18636538	58	Acinetobacter baumannii	Acinetobacter_baumannii_2021CK-00781	TRUE	2021-02-22	americas	northern_america	usa	US	NA	NCBI	3901506	0.39	0	88	256602	150956	18544	99.7	470	Acinetobacter baumannii	78.41	ST2	7	KL3	Good	OCL1	Very high	aph(3'')-Ib|aph(6)-Id|armA	blaADC-25|blaOXA-23|blaOXA-66|blaTEM-1A	NA	NA	NA	NA	mph(E)|msr(E)	NA	NA	NA	NA	NA	NA	NA	NA	tet(B)	NA	TRUE	FALSE	TRUE	blaOXA-23-like	gyrAS81L|parCS84L	TRUE	TRUE	TRUE	2021-02-21	2021	ST2_KL3	FALSE
GCA_017846275.1	SAMN18636539	119	Acinetobacter baumannii	Acinetobacter_baumannii_2021CK-00782	TRUE	2021-02-10	americas	northern_america	usa	US	NA	NCBI	4381985	0.389	0	151	315789	82914	10532	99.7	470	Acinetobacter baumannii	90.73	ST79	7	KL152	Good	OCL10	Good	aac(6')-Ian|aph(3'')-Ib|aph(6)-Id	blaADC-25|blaOXA-24|blaOXA-65	NA	NA	NA	NA	NA	NA	NA	NA	cmlB1	NA	NA	NA	sul2	NA	NA	TRUE	FALSE	TRUE	blaOXA-40-like	gyrAS81L|parCS84L	TRUE	TRUE	TRUE	2021-02-10	2021	ST79_KL152	TRUE
GCA_017846295.1	SAMN18636547	208	Acinetobacter baumannii	Acinetobacter_baumannii_2021CK-00790	TRUE	2021-02-10	americas	northern_america	usa	US	NA	NCBI	4146406	0.391	0	107	254347	83077	14637	99.6	470	Acinetobacter baumannii	79.44	ST2	7	KL2	Very high	OCL1	Good	aac(3)-Ia|aac(6')-Iaf|aph(3'')-Ib|aph(6)-Id	blaADC-25|blaOXA-66|blaOXA-72	NA	NA	NA	NA	mph(E)|msr(E)	NA	NA	NA	NA	NA	NA	NA	sul2	tet(B)	NA	TRUE	TRUE	TRUE	blaOXA-40-like	gyrAS81L	TRUE	TRUE	TRUE	2021-02-10	2021	ST2_KL2	FALSE
GCA_017846315.1	SAMN18636595	164	Acinetobacter baumannii	Acinetobacter_baumannii_2021CK-00852	TRUE	2021-03-15	americas	northern_america	usa	US	NA	NCBI	4125307	0.39	0	69	272746	155831	30794	99.5	470	Acinetobacter baumannii	84.06	ST2	7	KL3	Very high	OCL1	Very high	aph(3'')-Ib|aph(6)-Id|armA	blaADC-25|blaOXA-23|blaOXA-66|blaTEM-1A	NA	NA	NA	NA	mph(E)|msr(E)	NA	NA	NA	NA	NA	NA	NA	NA	tet(B)	NA	TRUE	FALSE	TRUE	blaOXA-23-like	gyrAS81L|parCS84L	TRUE	TRUE	TRUE	2021-03-15	2021	ST2_KL3	FALSE
GCA_017846335.1	SAMN18636560	50	Acinetobacter baumannii	Acinetobacter_baumannii_2021CK-00804	TRUE	2021-03-07	americas	northern_america	usa	US	NA	NCBI	4003206	0.391	0	133	392323	88417	9310	99.8	470	Acinetobacter baumannii	72.18	ST2	7	KL2	Very high	OCL1	Very high	aac(3)-Ia|aac(6')-Iaf|aph(3'')-Ib|aph(6)-Id	blaADC-25|blaOXA-66|blaOXA-72	NA	NA	NA	NA	mph(E)|msr(E)	NA	NA	NA	NA	NA	NA	NA	sul2	tet(B)	NA	TRUE	TRUE	TRUE	blaOXA-40-like	gyrAS81L	TRUE	TRUE	TRUE	2021-03-06	2021	ST2_KL2	FALSE
GCA_017846355.1	SAMN18636567	107	Acinetobacter baumannii	Acinetobacter_baumannii_2021CK-00812	TRUE	2021-03-15	americas	northern_america	usa	US	NA	NCBI	3951557	0.389	0	112	201486	98611	11110	99.7	470	Acinetobacter baumannii	88.39	ST2	7	KL22	Good	OCL3	Good	NA	blaADC-25|blaOXA-82	NA	NA	NA	NA	NA	NA	NA	NA	NA	NA	NA	NA	NA	NA	NA	TRUE	TRUE	TRUE	NA	gyrAS81L|parCS84L	FALSE	TRUE	TRUE	2021-03-15	2021	ST2_KL22	FALSE
GCA_017846395.1	SAMN18636585	96	Acinetobacter baumannii	Acinetobacter_baumannii_2021CK-00830	TRUE	2021-03-08	americas	northern_america	usa	US	NA	NCBI	4161399	0.388	0	67	272746	156008	24320	99.7	470	Acinetobacter baumannii	83.58	NA	7	KL3	Very high	OCL1	Very high	aph(3'')-Ib|aph(3')-Ia|aph(6)-Id|armA	blaADC-25|blaOXA-23|blaOXA-66|blaTEM-1A	NA	NA	NA	NA	mph(E)|msr(E)	NA	NA	NA	NA	NA	NA	NA	NA	tet(B)	NA	TRUE	FALSE	TRUE	blaOXA-23-like	gyrAS81L|parCS84L	TRUE	FALSE	NA	NA	NA	NA	FALSE
GCA_017846415.1	SAMN18636565	75	Acinetobacter baumannii	Acinetobacter_baumannii_2021CK-00810	TRUE	2021-03-09	americas	northern_america	usa	US	NA	NCBI	4131260	0.388	0	78	272747	148855	22798	99.7	470	Acinetobacter baumannii	82.05	ST2	7	KL3	Very high	OCL1	Very high	aph(3'')-Ib|aph(6)-Id	blaADC-25|blaOXA-23|blaOXA-66|blaTEM-1A	NA	NA	NA	NA	NA	NA	NA	NA	NA	NA	NA	NA	sul2	tet(B)	NA	TRUE	FALSE	TRUE	blaOXA-23-like	gyrAS81L|parCS84L	TRUE	TRUE	TRUE	2021-03-09	2021	ST2_KL3	FALSE
GCA_017897695.1	SAMN18614353	30	Acinetobacter baumannii	ABS21	TRUE	2020-01	asia	western_asia	lebanon	LB	NA	NCBI	3769917	0.402	497022	2	3757624	3757624	3757624	93.6	470	Acinetobacter baumannii	100	ST2	7	KL196	None	OCL1	None	NA	blaOXA-480	NA	NA	NA	NA	NA	NA	NA	NA	NA	NA	NA	NA	NA	NA	NA	TRUE	FALSE	FALSE	NA	gyrAS81L|parCS84L	FALSE	FALSE	NA	NA	NA	NA	FALSE
GCA_017897945.1	SAMN18614346	30	Acinetobacter baumannii	ABS16	TRUE	2020-01	asia	western_asia	lebanon	LB	NA	NCBI	3808904	0.392	215016	3	3794955	3794955	3794955	95.9	470	Acinetobacter baumannii	66.67	ST2	7	KL196	None	OCL1	Very high	aac(6')-Ib-cr	blaOXA-66	NA	NA	NA	NA	NA	NA	NA	NA	NA	NA	aac(6')-Ib-cr	NA	NA	NA	NA	TRUE	FALSE	TRUE	NA	gyrAS81L|parCS84L	FALSE	FALSE	NA	NA	NA	NA	FALSE
GCA_017905735.2	SAMN18686033	80	Acinetobacter baumannii	NA	TRUE	2021	americas	northern_america	usa	US	NA	NCBI	4291460	0.389	0	72	355327	116711	26812	99.6	470	Acinetobacter baumannii	80.56	ST2	7	KL2	Very high	OCL1	Very high	aac(6')-Ib|aadA1|aph(3'')-Ib|aph(3')-Ia|aph(3')-VIa|aph(6)-Id|armA	blaADC-25|blaOXA-23|blaOXA-66|blaTEM-1A	NA	NA	NA	NA	mph(E)|msr(E)	NA	NA	NA	catB8	NA	NA	NA	sul1	tet(B)	NA	TRUE	FALSE	TRUE	blaOXA-23-like	gyrAS81L|parCS84L	TRUE	TRUE	TRUE	2021-06-08	2021	ST2_KL2	FALSE
GCA_017905775.2	SAMN18686034	115	Acinetobacter baumannii	NA	TRUE	2021	americas	northern_america	usa	US	NA	NCBI	4222378	0.389	0	58	355070	136933	34149	99.6	470	Acinetobacter baumannii	89.66	ST2	7	KL124	Very high	OCL1	Very high	aac(6')-Ib|aadA1|aph(3'')-Ib|aph(3')-Ia|aph(3')-VIa|aph(6)-Id|armA	blaADC-25|blaOXA-23|blaOXA-66	NA	NA	NA	NA	mph(E)|msr(E)	NA	NA	NA	catB8	NA	NA	NA	sul1	tet(B)	NA	TRUE	TRUE	TRUE	blaOXA-23-like	gyrAS81L|parCS84L	TRUE	TRUE	TRUE	2021-01-15	2021	ST2_KL124	TRUE
GCA_017948605.1	SAMN16660006	198.25	Acinetobacter baumannii	F489	TRUE	2017-01-21	asia	western_asia	israel	IL	NA	NCBI	3950365	0.388	0	87	285684	122061	14189	99.5	470	Acinetobacter baumannii	90.8	ST2	7	KL49	Very high	OCL1	Very high	aph(3'')-Ib|aph(3')-Ia|aph(3')-VIa|aph(6)-Id|armA	blaADC-25|blaOXA-23|blaOXA-66|blaTEM-1A	NA	NA	NA	NA	mph(E)|msr(E)	NA	NA	NA	NA	NA	NA	NA	NA	tet(B)	NA	TRUE	TRUE	TRUE	blaOXA-23-like	gyrAS81L|parCS84L	TRUE	TRUE	TRUE	2017-01-21	2017	ST2_KL49	TRUE
GCA_017948625.1	SAMN16660004	281.897	Acinetobacter baumannii	F290	TRUE	2015-04-16	asia	western_asia	israel	IL	NA	NCBI	3994705	0.39	0	74	259826	99569	24893	99.7	470	Acinetobacter baumannii	79.73	ST3	7	KL17	Very high	OCL1	Very high	ant(2'')-Ia|aph(3')-VIa	blaADC-25|blaOXA-23|blaOXA-71	NA	NA	NA	NA	NA	NA	NA	NA	NA	NA	NA	NA	sul1	tet(A)	NA	TRUE	TRUE	TRUE	blaOXA-23-like	gyrAS81L|parCS84L	TRUE	TRUE	TRUE	2015-04-16	2015	ST3_KL17	TRUE
GCA_017948695.1	SAMN16660003	199.272	Acinetobacter baumannii	F250	TRUE	2015-02-11	asia	western_asia	israel	IL	NA	NCBI	3994663	0.39	0	72	374072	99570	26484	99.7	470	Acinetobacter baumannii	83.33	ST3	7	KL17	Very high	OCL1	Good	ant(2'')-Ia|aph(3')-VIa	blaADC-25|blaOXA-23|blaOXA-71	NA	NA	NA	NA	NA	NA	NA	NA	NA	NA	NA	NA	sul1	tet(A)	NA	TRUE	TRUE	TRUE	blaOXA-23-like	gyrAS81L|parCS84L	TRUE	TRUE	TRUE	2015-02-10	2015	ST3_KL17	TRUE
GCA_017948715.1	SAMN16660001	340.221	Acinetobacter baumannii	F138	TRUE	2014-02-28	asia	western_asia	israel	IL	NA	NCBI	3970459	0.388	0	80	285100	110140	20624	99.5	470	Acinetobacter baumannii	88.75	ST2	7	KL49	Very high	OCL1	Very high	aph(3'')-Ib|aph(3')-Ia|aph(3')-VIa|aph(6)-Id|armA	blaADC-25|blaOXA-23|blaOXA-66|blaTEM-1A	NA	NA	NA	NA	mph(E)|msr(E)	NA	NA	NA	NA	NA	NA	NA	NA	tet(B)	NA	TRUE	TRUE	TRUE	blaOXA-23-like	gyrAS81L|parCS84L	TRUE	TRUE	TRUE	2014-02-28	2014	ST2_KL49	TRUE
GCA_017948735.1	SAMN16660002	291.618	Acinetobacter baumannii	F208	TRUE	2014-11-28	asia	western_asia	israel	IL	NA	NCBI	4076171	0.389	0	86	308825	118914	19502	99.8	470	Acinetobacter baumannii	94.19	ST2	7	KL7	Perfect	OCL1	Very high	aac(6')-Ib|aadA1|aph(3'')-Ib|aph(3')-Ia|aph(6)-Id|armA	blaADC-25|blaOXA-23|blaOXA-66	NA	NA	NA	NA	mph(E)|msr(E)	NA	NA	NA	catB8	NA	NA	NA	sul1	tet(B)	NA	TRUE	FALSE	TRUE	blaOXA-23-like	gyrAS81L|parCS84L	TRUE	TRUE	TRUE	2014-11-28	2014	ST2_KL7	TRUE
GCA_017948755.1	SAMN16660000	359.662	Acinetobacter baumannii	E431	TRUE	2016-05-09	asia	western_asia	israel	IL	NA	NCBI	3995723	0.39	0	79	260211	84216	24551	99.7	470	Acinetobacter baumannii	81.01	ST3	7	KL17	Very high	OCL1	Very high	ant(2'')-Ia|aph(3')-VIa	blaADC-25|blaOXA-23|blaOXA-71	NA	NA	NA	NA	NA	NA	NA	NA	NA	NA	NA	NA	sul1	tet(A)	NA	TRUE	TRUE	TRUE	blaOXA-23-like	gyrAS81L|parCS84L	TRUE	TRUE	TRUE	2016-05-08	2016	ST3_KL17	FALSE
GCA_017948765.1	SAMN16659999	233.294	Acinetobacter baumannii	E421	TRUE	2016-03-29	asia	western_asia	israel	IL	NA	NCBI	3946803	0.388	0	101	193630	79550	14229	99.8	470	Acinetobacter baumannii	88.12	ST2	7	KL6	Very high	OCL1	Very high	aph(3'')-Ib|aph(3')-Ia|aph(3')-VIa|aph(6)-Id|armA	blaADC-25|blaOXA-23|blaOXA-66|blaTEM-1A	NA	NA	NA	NA	mph(E)|msr(E)	NA	NA	NA	NA	NA	NA	NA	sul2	tet(B)	NA	TRUE	TRUE	TRUE	blaOXA-23-like	gyrAS81L|parCS84L	TRUE	TRUE	TRUE	2016-03-28	2016	ST2_KL6	TRUE
GCA_017948795.1	SAMN16659998	320.779	Acinetobacter baumannii	E360	TRUE	2015-10-12	asia	western_asia	israel	IL	NA	NCBI	3995075	0.39	0	73	374072	99570	25609	99.7	470	Acinetobacter baumannii	82.19	ST3	7	KL17	Very high	OCL1	Very high	ant(2'')-Ia|aph(3')-VIa	blaADC-25|blaOXA-23|blaOXA-71	NA	NA	NA	NA	NA	NA	NA	NA	NA	NA	NA	NA	sul1	tet(A)	NA	TRUE	TRUE	TRUE	blaOXA-23-like	gyrAS81L|parCS84L	TRUE	TRUE	TRUE	2015-10-11	2015	ST3_KL17	TRUE
GCA_017948815.1	SAMN16659997	19.4412	Acinetobacter baumannii	D237	TRUE	2015-01-29	asia	western_asia	israel	IL	NA	NCBI	3948398	0.39	0	74	325536	80276	21985	99.7	470	Acinetobacter baumannii	78.38	ST3	7	KL17	Very high	OCL1	Very high	ant(2'')-Ia|aph(3')-VIa	blaADC-25|blaOXA-23|blaOXA-71	NA	NA	NA	NA	NA	NA	NA	NA	NA	NA	NA	NA	sul1	tet(A)	NA	TRUE	FALSE	TRUE	blaOXA-23-like	gyrAS81L|parCS84L	TRUE	FALSE	NA	NA	NA	NA	FALSE
GCA_017948835.1	SAMN16659996	398.544	Acinetobacter baumannii	B383	TRUE	2015-12-26	europe	southern_europe	greece	GR	NA	NCBI	4118721	0.389	0	115	245649	107051	14106	99.8	470	Acinetobacter baumannii	61.74	ST2	7	KL47	Very high	OCL1	Very high	ant(6)-Ia|aph(3'')-Ib|aph(3')-Ia|aph(3')-III|aph(3')-VIa|aph(6)-Id|armA	blaADC-25|blaOXA-23|blaOXA-66|blaTEM-1A	NA	NA	NA	NA	erm(B)|mph(E)|msr(E)	NA	NA	NA	NA	NA	NA	NA	sul2	tet(B)	NA	TRUE	TRUE	TRUE	blaOXA-23-like	gyrAS81L|parCS84L	TRUE	TRUE	TRUE	2015-12-26	2015	ST2_KL47	TRUE
GCA_017948845.1	SAMN16659994	357	Acinetobacter baumannii	G481	TRUE	2016-12-13	europe	southern_europe	italy	IT	NA	NCBI	4073173	0.388	0	107	308825	104157	14490	99.8	470	Acinetobacter baumannii	91.59	ST2	7	KL7	Perfect	OCL1	Very high	aac(6')-Ib|aadA1|aph(3'')-Ib|aph(3')-Ia|aph(3')-VIa|aph(6)-Id|armA	blaADC-25|blaOXA-23|blaOXA-66	NA	NA	NA	NA	mph(E)|msr(E)	NA	NA	NA	catB8	NA	NA	NA	sul1	tet(B)	NA	TRUE	TRUE	TRUE	blaOXA-23-like	gyrAS81L|parCS84L	TRUE	TRUE	TRUE	2016-12-12	2016	ST2_KL7	TRUE
GCA_017948875.1	SAMN16659995	388.824	Acinetobacter baumannii	B249	TRUE	2015-02-12	europe	southern_europe	greece	GR	NA	NCBI	4047080	0.389	0	73	245649	131013	20786	99.8	470	Acinetobacter baumannii	84.93	ST2	7	KL47	Very high	OCL1	Very high	aph(3'')-Ib|aph(3')-Ia|aph(3')-VIa|aph(6)-Id|armA	blaADC-25|blaOXA-23|blaOXA-66|blaTEM-1A	NA	NA	NA	NA	mph(E)|msr(E)	NA	NA	NA	NA	NA	NA	NA	sul2	tet(B)	NA	TRUE	TRUE	TRUE	blaOXA-23-like	gyrAS81L|parCS84L	TRUE	TRUE	TRUE	2015-02-11	2015	ST2_KL47	TRUE
GCA_017948895.1	SAMN16659991	250	Acinetobacter baumannii	G477	TRUE	2016-07-14	europe	southern_europe	italy	IT	NA	NCBI	4077420	0.388	0	86	308825	118910	17585	99.8	470	Acinetobacter baumannii	93.02	ST2	7	KL7	Perfect	OCL1	Very high	aac(6')-Ib|aadA1|aph(3'')-Ib|aph(3')-Ia|aph(6)-Id|armA	blaADC-25|blaOXA-23|blaOXA-66	NA	NA	NA	NA	mph(E)|msr(E)	NA	NA	NA	catB8	NA	NA	NA	sul1	tet(B)	NA	TRUE	TRUE	TRUE	blaOXA-23-like	gyrAS81L|parCS84L	TRUE	TRUE	TRUE	2016-07-14	2016	ST2_KL7	FALSE
GCA_017948915.1	SAMN16659986	138.75	Acinetobacter baumannii	G422	TRUE	2016-04-01	europe	southern_europe	italy	IT	NA	NCBI	3928685	0.389	0	67	374072	92221	27762	99.8	470	Acinetobacter baumannii	80.6	ST3	7	KL17	Very high	OCL1	Very high	aph(3')-VIa	blaADC-25|blaOXA-23|blaOXA-71	NA	NA	NA	NA	NA	NA	NA	NA	NA	NA	NA	NA	NA	NA	NA	TRUE	TRUE	TRUE	blaOXA-23-like	gyrAS81L|parCS84L	TRUE	TRUE	TRUE	2016-04-01	2016	ST3_KL17	TRUE
GCA_017948925.1	SAMN16659990	287.25	Acinetobacter baumannii	G453	TRUE	2016-07-14	europe	southern_europe	italy	IT	NA	NCBI	4094032	0.389	0	88	298042	130657	17585	99.8	470	Acinetobacter baumannii	93.18	ST2	7	KL7	Very high	OCL1	Very high	aac(6')-Ib|aadA1|aph(3'')-Ib|aph(3')-Ia|aph(3')-VIa|aph(6)-Id|armA	blaADC-25|blaOXA-23|blaOXA-66	NA	NA	NA	NA	mph(E)|msr(E)	NA	NA	NA	catB8	NA	NA	NA	sul1	tet(B)	NA	TRUE	TRUE	TRUE	blaOXA-23-like	gyrAS81L|parCS84L	TRUE	TRUE	TRUE	2016-07-14	2016	ST2_KL7	TRUE
GCA_017948955.1	SAMN16659989	573.515	Acinetobacter baumannii	G435	TRUE	2016-05-30	europe	southern_europe	italy	IT	NA	NCBI	3862057	0.389	0	53	379074	178000	26688	99.7	470	Acinetobacter baumannii	88.68	ST2	7	KL9	Very high	OCL1	Very high	aph(3'')-Ib|aph(6)-Id	blaADC-25|blaOXA-23|blaOXA-66	NA	NA	NA	NA	NA	NA	NA	NA	NA	NA	NA	NA	sul2	tet(B)	NA	TRUE	TRUE	TRUE	blaOXA-23-like	gyrAS81L|parCS84L	TRUE	TRUE	TRUE	2016-05-30	2016	ST2_KL9	TRUE
GCA_017948965.1	SAMN16659987	252.5	Acinetobacter baumannii	G423	TRUE	2016-04-02	europe	southern_europe	italy	IT	NA	NCBI	4076217	0.388	0	93	244403	110184	18297	99.8	470	Acinetobacter baumannii	91.4	ST2	7	KL7	Perfect	OCL1	Very high	aac(6')-Ib|aadA1|aph(3'')-Ib|aph(3')-Ia|aph(6)-Id|armA	blaADC-25|blaOXA-23|blaOXA-66	NA	NA	NA	NA	mph(E)|msr(E)	NA	NA	NA	catB8	NA	NA	NA	sul1	tet(B)	NA	TRUE	TRUE	TRUE	blaOXA-23-like	gyrAS81L|parCS84L	TRUE	TRUE	TRUE	2016-04-01	2016	ST2_KL7	TRUE
GCA_017948975.1	SAMN16659985	47.5	Acinetobacter baumannii	G420	TRUE	2016-03-30	europe	southern_europe	italy	IT	NA	NCBI	4038102	0.388	0	67	408490	144157	20970	99.6	470	Acinetobacter baumannii	94.03	ST2	7	KL9	Very high	OCL1	Very high	aac(6')-Ib|aadA1|aph(3'')-Ib|aph(3')-Ia|aph(6)-Id|armA	blaADC-25|blaOXA-23|blaOXA-66	NA	NA	NA	NA	mph(E)|msr(E)	NA	NA	NA	catB8	NA	NA	NA	sul1	tet(B)	NA	TRUE	TRUE	TRUE	blaOXA-23-like	gyrAS81L|parCS84L	TRUE	TRUE	TRUE	2016-03-29	2016	ST2_KL9	TRUE
GCA_017949015.1	SAMN16659984	128.5	Acinetobacter baumannii	G413	TRUE	2016-03-14	europe	southern_europe	italy	IT	NA	NCBI	3935243	0.39	0	71	374072	87755	27138	99.8	470	Acinetobacter baumannii	77.46	ST3	7	KL17	Very high	OCL1	Very high	ant(2'')-Ia|aph(3')-VIa	blaADC-25|blaOXA-23|blaOXA-71	NA	NA	NA	NA	NA	NA	NA	NA	NA	NA	NA	NA	sul1	tet(A)	NA	TRUE	TRUE	TRUE	blaOXA-23-like	gyrAS81L|parCS84L	TRUE	TRUE	TRUE	2016-03-13	2016	ST3_KL17	TRUE
GCA_017949035.1	SAMN16659981	235.75	Acinetobacter baumannii	G402	TRUE	2016-02-16	europe	southern_europe	italy	IT	NA	NCBI	3904538	0.39	0	81	218543	97837	20786	99.8	470	Acinetobacter baumannii	92.59	ST604	7	KL2	Very high	OCL1	Very high	aph(3'')-Ib|aph(3')-VIa|aph(6)-Id|armA	blaADC-25|blaOXA-23|blaOXA-66|blaTEM-1A	NA	NA	NA	NA	mph(E)|msr(E)	NA	NA	NA	NA	NA	NA	NA	NA	tet(B)	NA	TRUE	TRUE	TRUE	blaOXA-23-like	gyrAS81L|parCS84L	TRUE	TRUE	TRUE	2016-02-16	2016	ST604_KL2	TRUE
GCA_017949055.1	SAMN16659979	194.5	Acinetobacter baumannii	G397	TRUE	2016-01-25	europe	southern_europe	italy	IT	NA	NCBI	4001517	0.39	0	121	206393	106494	11790	99.7	470	Acinetobacter baumannii	83.47	ST2	7	KL2	Very high	OCL1	Very high	aac(3)-Ia|aac(6')-Iaf|aph(3'')-Ib|aph(6)-Id	blaADC-25|blaOXA-66	NA	NA	NA	NA	NA	NA	NA	NA	NA	NA	NA	NA	sul2	tet(B)	NA	TRUE	TRUE	TRUE	NA	gyrAS81L|parCS84L	FALSE	TRUE	TRUE	2016-01-25	2016	ST2_KL2	TRUE
GCA_017949075.1	SAMN16659978	363.25	Acinetobacter baumannii	G384	TRUE	2015-12-27	europe	southern_europe	italy	IT	NA	NCBI	4021150	0.388	0	104	369476	140356	18827	99.7	470	Acinetobacter baumannii	89.42	ST2	7	KL9	Very high	OCL1	Very high	aac(6')-Ib|aadA1|aadA2|aph(3'')-Ib|aph(3')-Ia|aph(3')-VIa|aph(6)-Id	blaADC-25|blaOXA-23|blaOXA-66	NA	NA	NA	NA	NA	NA	NA	NA	catB8	NA	NA	NA	sul1|sul2	tet(B)	NA	TRUE	TRUE	TRUE	blaOXA-23-like	gyrAS81L|parCS84L	TRUE	TRUE	TRUE	2015-12-26	2015	ST2_KL9	TRUE
GCA_017949095.1	SAMN16659980	357.75	Acinetobacter baumannii	G398	TRUE	2016-01-26	europe	southern_europe	italy	IT	NA	NCBI	3965520	0.388	0	64	369575	149000	23848	99.7	470	Acinetobacter baumannii	92.19	ST2	7	KL9	Very high	OCL1	Very high	aac(6')-Ib|aadA1|aph(3'')-Ib|aph(3')-Ia|aph(6)-Id	blaADC-25|blaOXA-23|blaOXA-66	NA	NA	NA	NA	NA	NA	NA	NA	catB8	NA	NA	NA	sul1|sul2	tet(B)	NA	TRUE	FALSE	TRUE	blaOXA-23-like	gyrAS81L|parCS84L	TRUE	TRUE	TRUE	2016-01-25	2016	ST2_KL9	TRUE
GCA_017949105.1	SAMN16659977	194.25	Acinetobacter baumannii	G379	TRUE	2015-12-16	europe	southern_europe	italy	IT	NA	NCBI	3964759	0.388	0	89	285100	110451	12297	99.5	470	Acinetobacter baumannii	91.01	ST2	7	KL49	Very high	OCL1	Very high	aph(3'')-Ib|aph(3')-Ia|aph(3')-VIa|aph(6)-Id|armA	blaADC-25|blaOXA-23|blaOXA-66|blaTEM-1A	NA	NA	NA	NA	mph(E)|msr(E)	NA	NA	NA	NA	NA	NA	NA	NA	tet(B)	NA	TRUE	TRUE	TRUE	blaOXA-23-like	gyrAS81L|parCS84L	TRUE	TRUE	TRUE	2015-12-15	2015	ST2_KL49	TRUE
GCA_017949135.1	SAMN16659976	248.75	Acinetobacter baumannii	G352	TRUE	2015-09-25	europe	southern_europe	italy	IT	NA	NCBI	3951513	0.388	0	79	285226	135425	20786	99.8	470	Acinetobacter baumannii	89.87	ST604	7	KL2	Very high	OCL1	Very high	aph(3'')-Ib|aph(3')-VIa|aph(6)-Id|armA	blaADC-25|blaOXA-23|blaOXA-66|blaTEM-1A	NA	NA	NA	NA	NA	NA	NA	NA	NA	NA	NA	NA	NA	tet(B)	NA	TRUE	TRUE	TRUE	blaOXA-23-like	gyrAS81L|parCS84L	TRUE	TRUE	TRUE	2015-09-25	2015	ST604_KL2	TRUE
GCA_017949155.1	SAMN16659975	300	Acinetobacter baumannii	G324	TRUE	2015-07-06	europe	southern_europe	italy	IT	NA	NCBI	3949889	0.39	0	74	359492	86985	24799	99.7	470	Acinetobacter baumannii	81.08	ST3	7	KL17	Very high	OCL1	Very high	ant(2'')-Ia|aph(3')-VIa	blaADC-25|blaOXA-23|blaOXA-71|blaOXA-72	NA	NA	NA	NA	NA	NA	NA	NA	NA	NA	NA	NA	sul1	tet(A)	NA	TRUE	TRUE	TRUE	blaOXA-23-like|blaOXA-40-like	gyrAS81L|parCS84L	TRUE	TRUE	TRUE	2015-07-06	2015	ST3_KL17	TRUE
GCA_017949175.1	SAMN16659973	198.75	Acinetobacter baumannii	G321	TRUE	2015-06-29	europe	southern_europe	italy	IT	NA	NCBI	4059740	0.39	0	130	206519	83129	9015	99.7	470	Acinetobacter baumannii	85.38	ST2	7	KL2	Very high	OCL1	Very high	aac(3)-Ia|aac(6')-Iaf|aph(3'')-Ib|aph(6)-Id	blaADC-25|blaOXA-66	NA	NA	NA	NA	NA	NA	NA	NA	NA	NA	NA	NA	sul2	tet(B)	NA	TRUE	TRUE	TRUE	NA	gyrAS81L|parCS84L	FALSE	TRUE	TRUE	2015-06-28	2015	ST2_KL2	TRUE
GCA_017949195.1	SAMN16659974	320.779	Acinetobacter baumannii	G322	TRUE	2015-06-29	europe	southern_europe	italy	IT	NA	NCBI	3834870	0.39	0	100	248567	94048	14571	99.7	470	Acinetobacter baumannii	89	ST2	7	KL81	Very high	OCL3	Good	aac(3)-Ia|aadA1|aadA2|ant(2'')-Ia|aph(3')-VIa	blaADC-25|blaOXA-23|blaOXA-82	NA	NA	NA	NA	NA	NA	NA	NA	NA	NA	NA	NA	sul1	NA	NA	TRUE	TRUE	TRUE	blaOXA-23-like	gyrAS81L|parCS84L	TRUE	TRUE	TRUE	2015-06-28	2015	ST2_KL81	TRUE
GCA_017949215.1	SAMN16659970	120.25	Acinetobacter baumannii	G295	TRUE	2015-05-05	europe	southern_europe	italy	IT	NA	NCBI	3967555	0.388	0	76	331026	115061	20874	99.7	470	Acinetobacter baumannii	89.47	ST2	7	KL9	Very high	OCL1	Very high	aac(6')-Ib|aadA1|aph(3'')-Ib|aph(3')-Ia|aph(6)-Id	blaADC-25|blaOXA-23|blaOXA-66	NA	NA	NA	NA	NA	NA	NA	NA	catB8	NA	NA	NA	sul1|sul2	tet(B)	NA	TRUE	TRUE	TRUE	blaOXA-23-like	gyrAS81L|parCS84L	TRUE	TRUE	TRUE	2015-05-05	2015	ST2_KL9	TRUE
GCA_017949235.1	SAMN16659972	505.471	Acinetobacter baumannii	G320	TRUE	2015-06-30	europe	southern_europe	italy	IT	NA	NCBI	3828529	0.39	0	99	248165	94048	13199	99.7	470	Acinetobacter baumannii	89.9	ST2	7	KL22	Very high	OCL3	Good	aac(3)-Ia|aadA1|aadA2|ant(2'')-Ia|aph(3')-VIa	blaADC-25|blaOXA-23|blaOXA-82	NA	NA	NA	NA	NA	NA	NA	NA	NA	NA	NA	NA	sul1	NA	NA	TRUE	TRUE	TRUE	blaOXA-23-like	gyrAS81L|parCS84L	TRUE	TRUE	TRUE	2015-06-29	2015	ST2_KL22	TRUE
GCA_017949255.1	SAMN16659969	471.3	Acinetobacter baumannii	G279	TRUE	2015-03-17	europe	southern_europe	italy	IT	NA	NCBI	3860290	0.389	0	54	379074	149031	26688	99.7	470	Acinetobacter baumannii	90.74	ST2	7	KL9	Very high	OCL1	Very high	aph(3'')-Ib|aph(6)-Id	blaADC-25|blaOXA-23|blaOXA-66	NA	NA	NA	NA	NA	NA	NA	NA	NA	NA	NA	NA	sul2	tet(B)	NA	TRUE	TRUE	TRUE	blaOXA-23-like	gyrAS81L|parCS84L	TRUE	TRUE	TRUE	2015-03-16	2015	ST2_KL9	TRUE
GCA_017949265.1	SAMN16659966	250	Acinetobacter baumannii	G253	TRUE	2015-02-18	europe	southern_europe	italy	IT	NA	NCBI	3843606	0.389	0	111	248567	88448	13583	99.7	470	Acinetobacter baumannii	86.49	ST2	7	KL81	Very high	OCL3	Good	aac(3)-Ia|aadA1|aadA2|ant(2'')-Ia|aph(3')-VIa	blaADC-25|blaOXA-23|blaOXA-82	NA	NA	NA	NA	NA	NA	NA	NA	NA	NA	NA	NA	sul1	NA	NA	TRUE	TRUE	TRUE	blaOXA-23-like	gyrAS81L|parCS84L	TRUE	TRUE	TRUE	2015-02-18	2015	ST2_KL81	TRUE
GCA_017949275.1	SAMN16659959	285	Acinetobacter baumannii	G216	TRUE	2014-12-10	europe	southern_europe	italy	IT	NA	NCBI	3943078	0.39	0	65	374072	99569	27138	99.8	470	Acinetobacter baumannii	80	ST3	7	KL17	Very high	OCL1	Very high	ant(2'')-Ia|aph(3')-VIa	blaADC-25|blaOXA-23|blaOXA-71	NA	NA	NA	NA	NA	NA	NA	NA	NA	NA	NA	NA	sul1	tet(A)	NA	TRUE	TRUE	TRUE	blaOXA-23-like	gyrAS81L|parCS84L	TRUE	TRUE	TRUE	2014-12-10	2014	ST3_KL17	TRUE
GCA_017949315.1	SAMN16659961	33.75	Acinetobacter baumannii	G221	TRUE	2014-12-15	europe	southern_europe	italy	IT	NA	NCBI	4010309	0.388	0	75	460694	178553	25309	99.8	470	Acinetobacter baumannii	92	ST2	7	KL7	Perfect	OCL1	Very high	aph(3'')-Ib|aph(6)-Id|armA	blaADC-25|blaOXA-23|blaOXA-66	NA	NA	NA	NA	mph(E)|msr(E)	NA	NA	NA	NA	NA	NA	NA	sul1	tet(B)	NA	TRUE	TRUE	TRUE	blaOXA-23-like	gyrAS81L|parCS84L	TRUE	TRUE	TRUE	2014-12-14	2014	ST2_KL7	TRUE
GCA_017949325.1	SAMN16659964	245	Acinetobacter baumannii	G232	TRUE	2015-01-20	europe	southern_europe	italy	IT	NA	NCBI	4074968	0.388	0	89	308825	118910	17578	99.8	470	Acinetobacter baumannii	92.13	ST2	7	KL7	Perfect	OCL1	Very high	aac(6')-Ib|aadA1|aph(3'')-Ib|aph(3')-Ia|aph(6)-Id|armA	blaADC-25|blaOXA-23|blaOXA-66	NA	NA	NA	NA	mph(E)|msr(E)	NA	NA	NA	catB8	NA	NA	NA	sul1	tet(B)	NA	TRUE	TRUE	TRUE	blaOXA-23-like	gyrAS81L|parCS84L	TRUE	TRUE	TRUE	2015-01-19	2015	ST2_KL7	TRUE
GCA_017949355.1	SAMN16659957	292.5	Acinetobacter baumannii	G215_2	TRUE	2014-12-09	europe	southern_europe	italy	IT	NA	NCBI	3929996	0.388	0	76	246243	104496	23801	99.8	470	Acinetobacter baumannii	88.16	ST2	7	KL6	Very high	OCL1	Very high	aph(3'')-Ib|aph(3')-Ia|aph(3')-VIa|aph(6)-Id|armA	blaADC-25|blaOXA-23|blaOXA-66|blaTEM-1A	NA	NA	NA	NA	mph(E)|msr(E)	NA	NA	NA	NA	NA	NA	NA	sul2	tet(B)	NA	TRUE	TRUE	TRUE	blaOXA-23-like	gyrAS81L|parCS84L	TRUE	TRUE	TRUE	2014-12-09	2014	ST2_KL6	FALSE
GCA_017949375.1	SAMN16659951	441	Acinetobacter baumannii	F94	TRUE	2013-09-29	asia	western_asia	israel	IL	NA	NCBI	3983240	0.388	0	71	285226	110112	25712	99.8	470	Acinetobacter baumannii	88.73	ST604	7	KL2	Very high	OCL1	Very high	aph(3'')-Ib|aph(3')-Ia|aph(3')-VIa|aph(6)-Id|armA	blaADC-25|blaOXA-23|blaOXA-66|blaTEM-1A	NA	NA	NA	NA	mph(E)|msr(E)	NA	NA	NA	NA	NA	NA	NA	NA	tet(B)	NA	TRUE	TRUE	TRUE	blaOXA-23-like	gyrAS81L|parCS84L	TRUE	TRUE	TRUE	2013-09-28	2013	ST604_KL2	TRUE
GCA_017949395.1	SAMN16659948	35	Acinetobacter baumannii	F88	TRUE	2013-09-01	asia	western_asia	israel	IL	NA	NCBI	3981635	0.388	0	94	285226	122061	14126	99.8	470	Acinetobacter baumannii	86.17	ST2	7	KL2	Very high	OCL1	Very high	aph(3'')-Ib|aph(3')-Ia|aph(6)-Id	blaADC-25|blaOXA-23|blaOXA-66|blaTEM-1A	NA	NA	NA	NA	NA	NA	NA	NA	NA	NA	NA	NA	NA	tet(B)	NA	TRUE	TRUE	TRUE	blaOXA-23-like	gyrAS81L|parCS84L	TRUE	TRUE	TRUE	2013-09-01	2013	ST2_KL2	TRUE
GCA_017949415.1	SAMN16659955	250	Acinetobacter baumannii	G192	TRUE	2014-10-20	europe	southern_europe	italy	IT	NA	NCBI	3942122	0.39	0	69	374072	92386	25501	99.8	470	Acinetobacter baumannii	79.71	ST3	7	KL17	Very high	OCL1	Very high	ant(2'')-Ia|aph(3')-VIa	blaADC-25|blaOXA-23|blaOXA-71	NA	NA	NA	NA	NA	NA	NA	NA	NA	NA	NA	NA	sul1	tet(A)	NA	TRUE	TRUE	TRUE	blaOXA-23-like	gyrAS81L|parCS84L	TRUE	TRUE	TRUE	2014-10-19	2014	ST3_KL17	TRUE
GCA_017949435.1	SAMN16659947	236.25	Acinetobacter baumannii	F86	TRUE	2013-08-12	asia	western_asia	israel	IL	NA	NCBI	3993003	0.39	0	75	374072	84216	27961	99.7	470	Acinetobacter baumannii	78.67	ST3	7	KL17	Very high	OCL1	Very high	ant(2'')-Ia|aph(3')-VIa	blaADC-25|blaOXA-23|blaOXA-71	NA	NA	NA	NA	NA	NA	NA	NA	NA	NA	NA	NA	sul1	tet(A)	NA	TRUE	TRUE	TRUE	blaOXA-23-like	gyrAS81L|parCS84L	TRUE	TRUE	TRUE	2013-08-12	2013	ST3_KL17	TRUE
GCA_017949465.1	SAMN16659946	278.247	Acinetobacter baumannii	F84	TRUE	2013-08-15	asia	western_asia	israel	IL	NA	NCBI	3829156	0.389	0	66	285100	124863	23325	99.5	470	Acinetobacter baumannii	89.39	ST2	7	KL49	Very high	OCL1	Very high	aph(3'')-Ib|aph(3')-Ia|aph(6)-Id|armA	blaADC-25|blaOXA-23|blaOXA-66|blaTEM-1A	NA	NA	NA	NA	mph(E)|msr(E)	NA	NA	NA	NA	NA	NA	NA	NA	tet(B)	NA	TRUE	TRUE	TRUE	blaOXA-23-like	gyrAS81L|parCS84L	TRUE	TRUE	TRUE	2013-08-14	2013	ST2_KL49	TRUE
GCA_017949475.1	SAMN16659944	401	Acinetobacter baumannii	F79	TRUE	2013-06-28	asia	western_asia	israel	IL	NA	NCBI	4231870	0.388	0	202	360840	87754	5136	99.8	470	Acinetobacter baumannii	69.8	ST3	7	KL17	Very high	OCL1	Very high	aph(3')-VIa	blaADC-25|blaOXA-23|blaOXA-71|blaOXA-72	NA	NA	NA	NA	mph(E)|msr(E)	NA	NA	NA	NA	NA	NA	NA	sul1	tet(A)|tet(B)	NA	TRUE	TRUE	TRUE	blaOXA-23-like|blaOXA-40-like	gyrAS81L|parCS84L	TRUE	TRUE	TRUE	2013-06-28	2013	ST3_KL17	TRUE
GCA_017949485.1	SAMN16659943	218.75	Acinetobacter baumannii	F77	TRUE	2013-06-05	asia	western_asia	israel	IL	NA	NCBI	3968952	0.388	0	69	369575	149000	23848	99.7	470	Acinetobacter baumannii	89.86	ST2	7	KL9	Very high	OCL1	Very high	aac(6')-Ib|aadA1|aph(3'')-Ib|aph(3')-Ia|aph(3')-VIa|aph(6)-Id	blaADC-25|blaOXA-23|blaOXA-66	NA	NA	NA	NA	NA	NA	NA	NA	catB8	NA	NA	NA	sul1|sul2	tet(B)	NA	TRUE	TRUE	TRUE	blaOXA-23-like	gyrAS81L|parCS84L	TRUE	TRUE	TRUE	2013-06-05	2013	ST2_KL9	TRUE
GCA_017949505.1	SAMN16659945	207.25	Acinetobacter baumannii	F81	TRUE	2013-07-25	asia	western_asia	israel	IL	NA	NCBI	3959685	0.39	0	70	374072	86494	27762	99.8	470	Acinetobacter baumannii	80	ST3	7	KL17	Very high	OCL1	Very high	ant(2'')-Ia|aph(3')-VIa	blaADC-25|blaOXA-23|blaOXA-71	NA	NA	NA	NA	NA	NA	NA	NA	NA	NA	NA	NA	sul1	tet(A)	NA	TRUE	TRUE	TRUE	blaOXA-23-like	gyrAS81L|parCS84L	TRUE	TRUE	TRUE	2013-07-25	2013	ST3_KL17	TRUE
GCA_017949555.1	SAMN16659942	203.5	Acinetobacter baumannii	F490	TRUE	2017-01-25	asia	western_asia	israel	IL	NA	NCBI	3953108	0.389	0	77	245659	131011	16750	99.8	470	Acinetobacter baumannii	85.71	ST2	7	KL3	Very high	OCL1	Very high	aph(3'')-Ib|aph(3')-Ia|aph(6)-Id|armA	blaADC-25|blaOXA-23|blaOXA-66|blaTEM-1A	NA	NA	NA	NA	mph(E)|msr(E)	NA	NA	NA	NA	NA	NA	NA	sul2	tet(B)	NA	TRUE	TRUE	TRUE	blaOXA-23-like	gyrAS81L|parCS84L	TRUE	TRUE	TRUE	2017-01-25	2017	ST2_KL3	TRUE
GCA_017949575.1	SAMN16659938	268.5	Acinetobacter baumannii	F468	TRUE	2016-09-24	asia	western_asia	israel	IL	NA	NCBI	3917137	0.39	0	69	374072	103733	24799	99.7	470	Acinetobacter baumannii	82.61	ST3	7	KL17	Very high	OCL1	Very high	ant(2'')-Ia|aph(3')-VIa	blaADC-25|blaOXA-23|blaOXA-71	NA	NA	NA	NA	NA	NA	NA	NA	NA	NA	NA	NA	sul1	tet(A)	NA	TRUE	FALSE	TRUE	blaOXA-23-like	gyrAS81L|parCS84L	TRUE	TRUE	TRUE	2016-09-24	2016	ST3_KL17	TRUE
GCA_017949585.1	SAMN16659940	216	Acinetobacter baumannii	F482	TRUE	2016-12-15	asia	western_asia	israel	IL	NA	NCBI	3954724	0.39	0	79	294936	79899	24940	99.8	470	Acinetobacter baumannii	86.08	ST3	7	KL17	Very high	OCL1	Very high	ant(2'')-Ia|aph(3')-VIa	blaADC-25|blaOXA-23|blaOXA-71	NA	NA	NA	NA	NA	NA	NA	NA	NA	NA	NA	NA	sul1	tet(A)	NA	TRUE	TRUE	TRUE	blaOXA-23-like	gyrAS81L|parCS84L	TRUE	TRUE	TRUE	2016-12-15	2016	ST3_KL17	TRUE
GCA_017949615.1	SAMN16659941	257.5	Acinetobacter baumannii	F484	TRUE	2016-12-27	asia	western_asia	israel	IL	NA	NCBI	3905236	0.389	0	91	218543	97165	20786	99.7	470	Acinetobacter baumannii	91.21	ST604	7	KL2	Very high	OCL1	Very high	aph(3'')-Ib|aph(3')-Ia|aph(3')-VIa|aph(6)-Id|armA	blaADC-25|blaOXA-23|blaOXA-66|blaTEM-1A	NA	NA	NA	NA	mph(E)|msr(E)	NA	NA	NA	NA	NA	NA	NA	NA	tet(B)	NA	TRUE	TRUE	TRUE	blaOXA-23-like	gyrAS81L|parCS84L	TRUE	TRUE	TRUE	2016-12-26	2016	ST604_KL2	TRUE
GCA_017949635.1	SAMN16659939	236	Acinetobacter baumannii	F474	TRUE	2016-10-31	asia	western_asia	israel	IL	NA	NCBI	3886607	0.389	0	109	248273	81775	13199	99.6	470	Acinetobacter baumannii	90.83	ST2	7	KL22	Very high	OCL3	None	aac(3)-Ia|aadA1|aadA2|ant(2'')-Ia|aph(3')-VIa	blaADC-25|blaOXA-23|blaOXA-82	NA	NA	NA	NA	NA	NA	NA	NA	NA	NA	NA	NA	sul1	NA	NA	TRUE	TRUE	TRUE	blaOXA-23-like	gyrAS81L|parCS84L	TRUE	TRUE	TRUE	2016-10-31	2016	ST2_KL22	TRUE
GCA_017949665.1	SAMN16659937	260.75	Acinetobacter baumannii	F462	TRUE	2016-09-10	asia	western_asia	israel	IL	NA	NCBI	3939670	0.389	0	71	374072	92386	25501	99.7	470	Acinetobacter baumannii	80.28	ST3	7	KL17	Very high	OCL1	Very high	ant(2'')-Ia|aph(3')-VIa	blaADC-25|blaOXA-23|blaOXA-71	NA	NA	NA	NA	NA	NA	NA	NA	NA	NA	NA	NA	sul1	tet(A)	NA	TRUE	TRUE	TRUE	blaOXA-23-like	gyrAS81L|parCS84L	TRUE	TRUE	TRUE	2016-09-09	2016	ST3_KL17	TRUE
GCA_017949695.1	SAMN16659933	255	Acinetobacter baumannii	F449	TRUE	2016-07-03	asia	western_asia	israel	IL	NA	NCBI	3943882	0.39	0	76	358224	84216	24072	99.8	470	Acinetobacter baumannii	84.21	ST3	7	KL17	Very high	OCL1	Very high	ant(2'')-Ia|aph(3')-VIa	blaADC-25|blaOXA-23|blaOXA-71	NA	NA	NA	NA	NA	NA	NA	NA	NA	NA	NA	NA	sul1	tet(A)	NA	TRUE	TRUE	TRUE	blaOXA-23-like	gyrAS81L|parCS84L	TRUE	TRUE	TRUE	2016-07-03	2016	ST3_KL17	TRUE
GCA_017949715.1	SAMN16659932	34.75	Acinetobacter baumannii	F447	TRUE	2016-06-25	asia	western_asia	israel	IL	NA	NCBI	3989108	0.389	0	88	156046	81292	21439	99.6	470	Acinetobacter baumannii	93.18	ST1853	7	KL17	Good	OCL1	Good	aph(3')-VIa	blaADC-25|blaOXA-23|blaOXA-71	NA	NA	NA	NA	NA	NA	NA	NA	NA	NA	NA	NA	sul1	NA	NA	TRUE	FALSE	TRUE	blaOXA-23-like	gyrAS81L|parCS84L	TRUE	TRUE	TRUE	2016-06-25	2016	ST1853_KL17	TRUE
GCA_017949725.1	SAMN16659934	225.5	Acinetobacter baumannii	F454	TRUE	2016-07-23	asia	western_asia	israel	IL	NA	NCBI	4017761	0.388	0	97	308825	133435	13028	99.7	470	Acinetobacter baumannii	88.66	ST2	7	KL9	Very high	OCL1	Very high	aac(6')-Ib|aadA1|aph(3'')-Ib|aph(3')-Ia|aph(6)-Id	blaADC-25|blaOXA-23|blaOXA-66	NA	NA	NA	NA	NA	NA	NA	NA	catB8	NA	NA	NA	sul1|sul2	tet(B)	NA	TRUE	TRUE	TRUE	blaOXA-23-like	gyrAS81L|parCS84L	TRUE	TRUE	TRUE	2016-07-22	2016	ST2_KL9	TRUE
GCA_017949745.1	SAMN16659931	285.5	Acinetobacter baumannii	F431	TRUE	2016-05-09	asia	western_asia	israel	IL	NA	NCBI	3942787	0.39	0	65	374072	99569	27138	99.8	470	Acinetobacter baumannii	80	ST3	7	KL17	Very high	OCL1	Very high	ant(2'')-Ia|aph(3')-VIa	blaADC-25|blaOXA-23|blaOXA-71	NA	NA	NA	NA	NA	NA	NA	NA	NA	NA	NA	NA	sul1	tet(A)	NA	TRUE	TRUE	TRUE	blaOXA-23-like	gyrAS81L|parCS84L	TRUE	TRUE	TRUE	2016-05-08	2016	ST3_KL17	TRUE
GCA_017949775.1	SAMN16659930	35.75	Acinetobacter baumannii	F428	TRUE	2016-04-27	asia	western_asia	israel	IL	NA	NCBI	3952841	0.39	0	59	374172	113993	27238	99.8	470	Acinetobacter baumannii	76.27	ST3	7	KL17	Very high	OCL1	Very high	ant(2'')-Ia|aph(3')-VIa	blaADC-25|blaOXA-23|blaOXA-71	NA	NA	NA	NA	NA	NA	NA	NA	NA	NA	NA	NA	sul1	tet(A)	NA	TRUE	TRUE	TRUE	blaOXA-23-like	gyrAS81L|parCS84L	TRUE	TRUE	TRUE	2016-04-27	2016	ST3_KL17	TRUE
GCA_017949795.1	SAMN16659928	158.75	Acinetobacter baumannii	F425	TRUE	2016-04-10	asia	western_asia	israel	IL	NA	NCBI	3949324	0.39	0	57	371567	110779	29372	99.8	470	Acinetobacter baumannii	77.19	ST3	7	KL17	Good	OCL1	Very high	ant(2'')-Ia	blaADC-25|blaOXA-23|blaOXA-71	NA	NA	NA	NA	NA	NA	NA	NA	NA	NA	NA	NA	sul1	tet(A)	NA	TRUE	TRUE	TRUE	blaOXA-23-like	gyrAS81L|parCS84L	TRUE	TRUE	TRUE	2016-04-09	2016	ST3_KL17	TRUE
GCA_017949815.1	SAMN16659925	238.25	Acinetobacter baumannii	F411	TRUE	2016-03-12	asia	western_asia	israel	IL	NA	NCBI	3949164	0.389	0	77	246243	131013	14761	99.8	470	Acinetobacter baumannii	88.31	ST2	7	KL3	Very high	OCL1	Very high	aph(3'')-Ib|aph(3')-Ia|aph(6)-Id|armA	blaADC-25|blaOXA-23|blaOXA-66|blaTEM-1A	NA	NA	NA	NA	mph(E)|msr(E)	NA	NA	NA	NA	NA	NA	NA	sul2	tet(B)	NA	TRUE	TRUE	TRUE	blaOXA-23-like	gyrAS81L|parCS84L	TRUE	TRUE	TRUE	2016-03-12	2016	ST2_KL3	TRUE
GCA_017949825.1	SAMN16659929	277.75	Acinetobacter baumannii	F427	TRUE	2016-04-21	asia	western_asia	israel	IL	NA	NCBI	4093498	0.39	0	119	193955	99257	11154	99.7	470	Acinetobacter baumannii	89.08	ST2	7	KL2	Very high	OCL1	Good	aac(3)-Ia|aac(6')-Iaf|aph(3'')-Ib|aph(6)-Id	blaADC-25|blaOXA-66	NA	NA	NA	NA	NA	NA	NA	NA	NA	NA	NA	NA	sul2	tet(B)	NA	TRUE	TRUE	TRUE	NA	gyrAS81L|parCS84L	FALSE	TRUE	TRUE	2016-04-20	2016	ST2_KL2	TRUE
GCA_017949855.1	SAMN16659927	226	Acinetobacter baumannii	F417	TRUE	2016-03-24	asia	western_asia	israel	IL	NA	NCBI	3942265	0.39	0	66	374072	110354	27887	99.8	470	Acinetobacter baumannii	77.27	ST3	7	KL17	Very high	OCL1	Very high	ant(2'')-Ia|aph(3')-VIa	blaADC-25|blaOXA-23|blaOXA-71	NA	NA	NA	NA	NA	NA	NA	NA	NA	NA	NA	NA	sul1	tet(A)	NA	TRUE	TRUE	TRUE	blaOXA-23-like	gyrAS81L|parCS84L	TRUE	TRUE	TRUE	2016-03-24	2016	ST3_KL17	TRUE
GCA_017949875.1	SAMN16659924	112	Acinetobacter baumannii	F391	TRUE	2016-01-16	asia	western_asia	israel	IL	NA	NCBI	3951831	0.39	0	57	826009	113992	28110	99.8	470	Acinetobacter baumannii	75.44	ST3	7	KL17	Very high	OCL1	Very high	ant(2'')-Ia|aph(3')-VIa	blaADC-25|blaOXA-23|blaOXA-71	NA	NA	NA	NA	NA	NA	NA	NA	NA	NA	NA	NA	sul1	tet(A)	NA	TRUE	TRUE	TRUE	blaOXA-23-like	gyrAS81L|parCS84L	TRUE	TRUE	TRUE	2016-01-16	2016	ST3_KL17	TRUE
GCA_017949895.1	SAMN16659923	257.5	Acinetobacter baumannii	F390	TRUE	2016-01-19	asia	western_asia	israel	IL	NA	NCBI	4010335	0.39	0	77	231790	110112	19098	99.8	470	Acinetobacter baumannii	88.31	ST2	7	KL9	Very high	OCL1	Very high	aph(3'')-Ib|aph(3')-Ia|aph(6)-Id|armA	blaADC-25|blaOXA-23|blaOXA-66|blaTEM-1A	NA	NA	NA	NA	mph(E)|msr(E)	NA	NA	NA	NA	NA	NA	NA	sul2	tet(B)	NA	TRUE	TRUE	TRUE	blaOXA-23-like	gyrAS81L|parCS84L	TRUE	TRUE	TRUE	2016-01-18	2016	ST2_KL9	TRUE
GCA_017949915.1	SAMN16659919	252.5	Acinetobacter baumannii	F369	TRUE	2015-11-23	asia	western_asia	israel	IL	NA	NCBI	3941387	0.39	0	69	374072	92392	25501	99.8	470	Acinetobacter baumannii	79.71	ST3	7	KL17	Very high	OCL1	Very high	ant(2'')-Ia|aph(3')-VIa	blaADC-25|blaOXA-23|blaOXA-71	NA	NA	NA	NA	NA	NA	NA	NA	NA	NA	NA	NA	sul1	tet(A)	NA	TRUE	TRUE	TRUE	blaOXA-23-like	gyrAS81L|parCS84L	TRUE	TRUE	TRUE	2015-11-22	2015	ST3_KL17	TRUE
GCA_017949935.1	SAMN16659921	423	Acinetobacter baumannii	F374	TRUE	2015-12-02	asia	western_asia	israel	IL	NA	NCBI	3945135	0.389	0	92	251643	107010	20786	99.7	470	Acinetobacter baumannii	90.22	ST604	7	KL2	Very high	OCL1	Very high	aph(3'')-Ib|aph(3')-Ia|aph(6)-Id|armA	blaADC-25|blaOXA-23|blaOXA-66|blaTEM-1A	NA	NA	NA	NA	mph(E)|msr(E)	NA	NA	NA	NA	NA	NA	NA	NA	tet(B)	NA	TRUE	TRUE	TRUE	blaOXA-23-like	gyrAS81L|parCS84L	TRUE	TRUE	TRUE	2015-12-02	2015	ST604_KL2	TRUE
GCA_017949955.1	SAMN16659918	364.75	Acinetobacter baumannii	F367	TRUE	2015-11-08	asia	western_asia	israel	IL	NA	NCBI	3942374	0.39	0	63	374072	106277	27138	99.8	470	Acinetobacter baumannii	80.95	ST3	7	KL17	Very high	OCL1	Very high	ant(2'')-Ia|aph(3')-VIa	blaADC-25|blaOXA-23|blaOXA-71	NA	NA	NA	NA	NA	NA	NA	NA	NA	NA	NA	NA	sul1	tet(A)	NA	TRUE	TRUE	TRUE	blaOXA-23-like	gyrAS81L|parCS84L	TRUE	TRUE	TRUE	2015-11-07	2015	ST3_KL17	TRUE
GCA_017949975.1	SAMN16659913	305.5	Acinetobacter baumannii	F354	TRUE	2015-10-07	asia	western_asia	israel	IL	NA	NCBI	3917640	0.39	0	74	374072	84216	24799	99.7	470	Acinetobacter baumannii	83.78	ST3	7	KL17	Very high	OCL1	Very high	ant(2'')-Ia|aph(3')-VIa	blaADC-25|blaOXA-23|blaOXA-71	NA	NA	NA	NA	NA	NA	NA	NA	NA	NA	NA	NA	sul1	tet(A)	NA	TRUE	FALSE	TRUE	blaOXA-23-like	gyrAS81L|parCS84L	TRUE	TRUE	TRUE	2015-10-06	2015	ST3_KL17	TRUE
GCA_017949985.1	SAMN16659915	212	Acinetobacter baumannii	F358	TRUE	2015-10-18	asia	western_asia	israel	IL	NA	NCBI	3996994	0.39	0	72	259826	92221	26513	99.7	470	Acinetobacter baumannii	80.56	ST3	7	KL17	Very high	OCL1	Very high	ant(2'')-Ia|aph(3')-VIa	blaADC-25|blaOXA-23|blaOXA-71	NA	NA	NA	NA	NA	NA	NA	NA	NA	NA	NA	NA	sul1	tet(A)	NA	TRUE	TRUE	TRUE	blaOXA-23-like	gyrAS81L|parCS84L	TRUE	TRUE	TRUE	2015-10-18	2015	ST3_KL17	TRUE
GCA_017950005.1	SAMN16659912	198.5	Acinetobacter baumannii	F346	TRUE	2015-09-12	asia	western_asia	israel	IL	NA	NCBI	3965101	0.39	0	77	387718	86985	23278	99.7	470	Acinetobacter baumannii	81.82	ST3	7	KL17	Very high	OCL1	Very high	ant(2'')-Ia|aph(3')-VIa	blaADC-25|blaOXA-23|blaOXA-71	NA	NA	NA	NA	NA	NA	NA	NA	NA	NA	NA	NA	sul1	tet(A)	NA	TRUE	TRUE	TRUE	blaOXA-23-like	gyrAS81L|parCS84L	TRUE	TRUE	TRUE	2015-09-12	2015	ST3_KL17	TRUE
GCA_017950035.1	SAMN16659910	379.103	Acinetobacter baumannii	F308	TRUE	2015-05-27	asia	western_asia	israel	IL	NA	NCBI	4127847	0.388	0	123	345159	99570	12267	99.7	470	Acinetobacter baumannii	74.8	ST3	7	KL17	Very high	OCL1	Very high	ant(2'')-Ia|aph(3')-VIa	blaADC-25|blaOXA-23|blaOXA-71	NA	NA	NA	NA	mph(E)|msr(E)	NA	NA	NA	NA	NA	NA	NA	sul1	tet(A)	NA	TRUE	TRUE	TRUE	blaOXA-23-like	gyrAS81L|parCS84L	TRUE	TRUE	TRUE	2015-05-27	2015	ST3_KL17	TRUE
GCA_017950045.1	SAMN16659911	46.25	Acinetobacter baumannii	F340	TRUE	2015-08-11	asia	western_asia	israel	IL	NA	NCBI	3951869	0.39	0	71	257362	110750	22419	99.7	470	Acinetobacter baumannii	80.28	ST3	7	KL17	Very high	OCL1	Very high	ant(2'')-Ia	blaADC-25|blaOXA-23|blaOXA-71	NA	NA	NA	NA	NA	NA	NA	NA	NA	NA	NA	NA	sul1	tet(A)	NA	TRUE	TRUE	TRUE	blaOXA-23-like	gyrAS81L|parCS84L	TRUE	TRUE	TRUE	2015-08-10	2015	ST3_KL17	TRUE
GCA_017950075.1	SAMN16659909	132.25	Acinetobacter baumannii	F306	TRUE	2015-05-20	asia	western_asia	israel	IL	NA	NCBI	4075836	0.388	0	91	308825	119338	16895	99.8	470	Acinetobacter baumannii	93.41	ST2	7	KL7	Perfect	OCL1	Very high	aac(6')-Ib|aadA1|aph(3'')-Ib|aph(3')-Ia|aph(6)-Id|armA	blaADC-25|blaOXA-23|blaOXA-66	NA	NA	NA	NA	mph(E)|msr(E)	NA	NA	NA	catB8	NA	NA	NA	sul1	tet(B)	NA	TRUE	TRUE	TRUE	blaOXA-23-like	gyrAS81L|parCS84L	TRUE	TRUE	TRUE	2015-05-20	2015	ST2_KL7	TRUE
GCA_017950095.1	SAMN16659905	292.5	Acinetobacter baumannii	F298	TRUE	2015-05-06	asia	western_asia	israel	IL	NA	NCBI	3904809	0.39	0	73	358230	84216	25035	99.8	470	Acinetobacter baumannii	82.19	ST3	7	KL17	Very high	OCL1	Very high	ant(2'')-Ia|aph(3')-VIa	blaADC-25|blaOXA-23|blaOXA-71	NA	NA	NA	NA	NA	NA	NA	NA	NA	NA	NA	NA	sul1	tet(A)	NA	TRUE	TRUE	TRUE	blaOXA-23-like	gyrAS81L|parCS84L	TRUE	TRUE	TRUE	2015-05-05	2015	ST3_KL17	FALSE
GCA_017950105.1	SAMN16659906	228.75	Acinetobacter baumannii	F300	TRUE	2015-05-10	asia	western_asia	israel	IL	NA	NCBI	3901896	0.389	0	110	248567	84663	13199	99.7	470	Acinetobacter baumannii	91.82	ST2	7	KL22	Very high	OCL3	Good	aac(3)-Ia|aadA1|aadA2|ant(2'')-Ia|aph(3')-VIa	blaADC-25|blaOXA-23|blaOXA-82	NA	NA	NA	NA	NA	NA	NA	NA	NA	NA	NA	NA	sul1	NA	NA	TRUE	TRUE	TRUE	blaOXA-23-like	gyrAS81L|parCS84L	TRUE	TRUE	TRUE	2015-05-09	2015	ST2_KL22	TRUE
GCA_017950135.1	SAMN16659902	285	Acinetobacter baumannii	F280	TRUE	2015-03-22	asia	western_asia	israel	IL	NA	NCBI	3943188	0.39	0	69	374072	99569	25522	99.8	470	Acinetobacter baumannii	79.71	ST3	7	KL17	Very high	OCL1	Very high	ant(2'')-Ia|aph(3')-VIa	blaADC-25|blaOXA-23|blaOXA-71	NA	NA	NA	NA	NA	NA	NA	NA	NA	NA	NA	NA	sul1	tet(A)	NA	TRUE	TRUE	TRUE	blaOXA-23-like	gyrAS81L|parCS84L	TRUE	TRUE	TRUE	2015-03-21	2015	ST3_KL17	TRUE
GCA_017950145.1	SAMN16659904	361.75	Acinetobacter baumannii	F289	TRUE	2015-04-19	asia	western_asia	israel	IL	NA	NCBI	4176226	0.389	0	148	245654	91113	7198	99.5	470	Acinetobacter baumannii	81.08	ST2	7	KL6	Good	OCL1	Very high	aph(3'')-Ib|aph(3')-Ia|aph(3')-VIa|aph(6)-Id|armA	blaADC-25|blaOXA-23|blaOXA-66|blaTEM-1A	NA	NA	NA	NA	mph(E)|msr(E)	NA	NA	NA	NA	NA	NA	NA	sul2	tet(B)	NA	TRUE	TRUE	TRUE	blaOXA-23-like	gyrAS81L|parCS84L	TRUE	TRUE	TRUE	2015-04-19	2015	ST2_KL6	TRUE
GCA_017950175.1	SAMN16659901	272.5	Acinetobacter baumannii	F272	TRUE	2015-03-04	asia	western_asia	israel	IL	NA	NCBI	3943741	0.389	0	89	218543	104865	20260	99.8	470	Acinetobacter baumannii	95.51	ST604	7	KL2	Very high	OCL1	Very high	aph(3'')-Ib|aph(3')-VIa|aph(6)-Id|armA	blaADC-25|blaOXA-23|blaOXA-66	NA	NA	NA	NA	mph(E)|msr(E)	NA	NA	NA	NA	NA	NA	NA	NA	tet(B)	NA	TRUE	TRUE	TRUE	blaOXA-23-like	gyrAS81L|parCS84L	TRUE	TRUE	TRUE	2015-03-04	2015	ST604_KL2	TRUE
GCA_017950195.1	SAMN16659900	288.25	Acinetobacter baumannii	F262	TRUE	2015-02-25	asia	western_asia	israel	IL	NA	NCBI	3937669	0.39	0	72	359492	81186	26484	99.8	470	Acinetobacter baumannii	80.56	ST3	7	KL17	Very high	OCL1	Very high	ant(2'')-Ia|aph(3')-VIa	blaADC-25|blaOXA-23|blaOXA-71	NA	NA	NA	NA	NA	NA	NA	NA	NA	NA	NA	NA	sul1	tet(A)	NA	TRUE	TRUE	TRUE	blaOXA-23-like	gyrAS81L|parCS84L	TRUE	TRUE	TRUE	2015-02-25	2015	ST3_KL17	FALSE
GCA_017950215.1	SAMN16659898	207	Acinetobacter baumannii	F251	TRUE	2015-02-11	asia	western_asia	israel	IL	NA	NCBI	3906591	0.389	0	89	254348	110112	19926	99.8	470	Acinetobacter baumannii	88.76	ST604	7	KL2	Very high	OCL1	Very high	aph(3'')-Ib|aph(3')-Ia|aph(3')-VIa|aph(6)-Id|armA	blaADC-25|blaOXA-23|blaOXA-66|blaTEM-1A	NA	NA	NA	NA	mph(E)|msr(E)	NA	NA	NA	NA	NA	NA	NA	NA	tet(B)	NA	TRUE	TRUE	TRUE	blaOXA-23-like	gyrAS81L|parCS84L	TRUE	TRUE	TRUE	2015-02-10	2015	ST604_KL2	TRUE
GCA_017950235.1	SAMN16659894	274	Acinetobacter baumannii	F223	TRUE	2014-12-16	asia	western_asia	israel	IL	NA	NCBI	3954146	0.39	0	77	316627	83659	23278	99.7	470	Acinetobacter baumannii	81.82	ST3	7	KL17	Very high	OCL1	Good	ant(2'')-Ia|aph(3')-VIa	blaADC-25|blaOXA-23|blaOXA-71	NA	NA	NA	NA	NA	NA	NA	NA	NA	NA	NA	NA	sul1	tet(A)	NA	TRUE	FALSE	TRUE	blaOXA-23-like	gyrAS81L|parCS84L	TRUE	TRUE	TRUE	2014-12-15	2014	ST3_KL17	TRUE
GCA_017950245.1	SAMN16659896	434.25	Acinetobacter baumannii	F241	TRUE	2015-02-01	asia	western_asia	israel	IL	NA	NCBI	3908781	0.39	0	79	218408	122061	22066	99.8	470	Acinetobacter baumannii	92.41	ST604	7	KL2	Very high	OCL1	Very high	aph(3'')-Ib|aph(3')-VIa|aph(6)-Id|armA	blaADC-25|blaOXA-23|blaOXA-66|blaTEM-1A	NA	NA	NA	NA	mph(E)|msr(E)	NA	NA	NA	NA	NA	NA	NA	NA	tet(B)	NA	TRUE	TRUE	TRUE	blaOXA-23-like	gyrAS81L|parCS84L	TRUE	TRUE	TRUE	2015-02-01	2015	ST604_KL2	TRUE
GCA_017950255.1	SAMN16659895	307	Acinetobacter baumannii	F226	TRUE	2014-12-24	asia	western_asia	israel	IL	NA	NCBI	3943141	0.39	0	70	358479	84216	26464	99.5	470	Acinetobacter baumannii	80	ST3	7	KL17	Very high	OCL1	Very high	ant(2'')-Ia|aph(3')-VIa	blaADC-25|blaOXA-23|blaOXA-71	NA	NA	NA	NA	NA	NA	NA	NA	NA	NA	NA	NA	sul1	tet(A)	NA	TRUE	TRUE	TRUE	blaOXA-23-like	gyrAS81L|parCS84L	TRUE	TRUE	TRUE	2014-12-23	2014	ST3_KL17	FALSE
GCA_017950295.1	SAMN16659893	26.5	Acinetobacter baumannii	F222	TRUE	2014-12-17	asia	western_asia	israel	IL	NA	NCBI	3952307	0.39	0	64	404589	109736	24396	99.8	470	Acinetobacter baumannii	78.12	ST3	7	KL17	Very high	OCL1	Very high	ant(2'')-Ia|aph(3')-VIa	blaADC-25|blaOXA-23|blaOXA-71	NA	NA	NA	NA	NA	NA	NA	NA	NA	NA	NA	NA	sul1	tet(A)	NA	TRUE	TRUE	TRUE	blaOXA-23-like	gyrAS81L|parCS84L	TRUE	TRUE	TRUE	2014-12-17	2014	ST3_KL17	TRUE
GCA_017950315.1	SAMN16659892	317	Acinetobacter baumannii	F213	TRUE	2014-12-07	asia	western_asia	israel	IL	NA	NCBI	3928995	0.388	0	65	379074	140356	23848	99.7	470	Acinetobacter baumannii	92.31	ST2	7	KL9	Very high	OCL1	Very high	aph(3'')-Ib|aph(3')-VIa|aph(6)-Id	blaADC-25|blaOXA-23|blaOXA-66	NA	NA	NA	NA	NA	NA	NA	NA	NA	NA	NA	NA	sul2	tet(B)	NA	TRUE	TRUE	TRUE	blaOXA-23-like	gyrAS81L|parCS84L	TRUE	TRUE	TRUE	2014-12-07	2014	ST2_KL9	TRUE
GCA_017950335.1	SAMN16659890	223.574	Acinetobacter baumannii	F196	TRUE	2014-10-29	asia	western_asia	israel	IL	NA	NCBI	3880540	0.389	0	75	235512	81256	24295	99.2	470	Acinetobacter baumannii	84	ST3	7	KL17	Very high	OCL1	Very high	ant(2'')-Ia|aph(3')-VIa	blaADC-25|blaOXA-71	NA	NA	NA	NA	NA	NA	NA	NA	NA	NA	NA	NA	sul1	tet(A)	NA	TRUE	TRUE	TRUE	NA	gyrAS81L|parCS84L	FALSE	TRUE	TRUE	2014-10-29	2014	ST3_KL17	TRUE
GCA_017950355.1	SAMN16659889	197.5	Acinetobacter baumannii	F193	TRUE	2014-10-20	asia	western_asia	israel	IL	NA	NCBI	3863447	0.39	0	117	164729	60053	11620	99.5	470	Acinetobacter baumannii	94.87	ST2	7	KL9	Very high	OCL1	Good	aac(3)-Ia|aac(6')-Iaf|aph(3'')-Ib|aph(6)-Id	blaADC-25|blaOXA-66	NA	NA	NA	NA	NA	NA	NA	NA	NA	NA	NA	NA	NA	tet(B)	NA	TRUE	TRUE	TRUE	NA	gyrAS81L|parCS84L	FALSE	TRUE	TRUE	2014-10-19	2014	ST2_KL9	TRUE
GCA_017950375.1	SAMN16659888	729.044	Acinetobacter baumannii	F186	TRUE	2014-05-10	asia	western_asia	israel	IL	NA	NCBI	4152333	0.39	0	93	434587	162443	13305	99.7	470	Acinetobacter baumannii	90.32	ST2	7	KL125	Perfect	OCL1	Very high	aac(6')-Ib|aadA1|aph(3'')-Ib|aph(6)-Id|armA	blaADC-25|blaOXA-23|blaOXA-66|blaTEM-1A	NA	NA	NA	NA	mph(E)|msr(E)	NA	NA	NA	catB8	NA	NA	NA	sul1|sul2	tet(B)	NA	TRUE	FALSE	TRUE	blaOXA-23-like	gyrAS81L|parCS84L	TRUE	TRUE	TRUE	2014-05-09	2014	ST2_KL125	TRUE
GCA_017950395.1	SAMN16659887	359.5	Acinetobacter baumannii	F180	TRUE	2014-09-15	asia	western_asia	israel	IL	NA	NCBI	3904971	0.389	0	79	285100	122061	18927	99.5	470	Acinetobacter baumannii	87.34	ST2	7	KL49	Very high	OCL1	Very high	aph(3'')-Ib|aph(3')-Ia|aph(6)-Id|armA	blaADC-25|blaOXA-23|blaOXA-66|blaTEM-1A	NA	NA	NA	NA	mph(E)|msr(E)	NA	NA	NA	NA	NA	NA	NA	NA	tet(B)	NA	TRUE	TRUE	TRUE	blaOXA-23-like	gyrAS81L|parCS84L	TRUE	TRUE	TRUE	2014-09-14	2014	ST2_KL49	TRUE
GCA_017950415.1	SAMN16659885	217	Acinetobacter baumannii	F168	TRUE	2014-07-06	asia	western_asia	israel	IL	NA	NCBI	3982757	0.389	0	97	345679	96438	13924	99.8	470	Acinetobacter baumannii	80.41	ST2	7	KL13	Perfect	OCL1	Good	aac(3)-Ia|aadA1|aph(3'')-Ib|aph(3')-Ia|aph(3')-VIa|aph(6)-Id	blaADC-25|blaOXA-23|blaOXA-66|blaTEM-1A	NA	NA	NA	NA	NA	NA	NA	NA	NA	NA	NA	NA	sul1|sul2	tet(B)	NA	TRUE	FALSE	TRUE	blaOXA-23-like	gyrAS81L|parCS84L	TRUE	TRUE	TRUE	2014-07-06	2014	ST2_KL13	TRUE
GCA_017950435.1	SAMN16659886	266	Acinetobacter baumannii	F171	TRUE	2014-07-20	asia	western_asia	israel	IL	NA	NCBI	4014831	0.389	0	89	218543	110451	19926	99.8	470	Acinetobacter baumannii	88.76	ST604	7	KL2	Very high	OCL1	Very high	aph(3'')-Ib|aph(3')-Ia|aph(3')-VIa|aph(6)-Id|armA	blaADC-25|blaOXA-23|blaOXA-66|blaTEM-1A	NA	NA	NA	NA	mph(E)|msr(E)	NA	NA	NA	NA	NA	NA	NA	NA	tet(B)	NA	TRUE	TRUE	TRUE	blaOXA-23-like	gyrAS81L|parCS84L	TRUE	TRUE	TRUE	2014-07-20	2014	ST604_KL2	TRUE
GCA_017950455.1	SAMN16659884	262	Acinetobacter baumannii	F162	TRUE	2014-06-18	asia	western_asia	israel	IL	NA	NCBI	3967604	0.388	0	84	285099	110146	16379	99.5	470	Acinetobacter baumannii	91.67	ST2	7	KL49	Very high	OCL1	Very high	aph(3'')-Ib|aph(3')-Ia|aph(3')-VIa|aph(6)-Id|armA	blaADC-25|blaOXA-23|blaOXA-66|blaTEM-1A	NA	NA	NA	NA	mph(E)|msr(E)	NA	NA	NA	NA	NA	NA	NA	NA	tet(B)	NA	TRUE	TRUE	TRUE	blaOXA-23-like	gyrAS81L|parCS84L	TRUE	TRUE	TRUE	2014-06-17	2014	ST2_KL49	TRUE
GCA_017950475.1	SAMN16659883	187.5	Acinetobacter baumannii	F161	TRUE	2014-06-13	asia	western_asia	israel	IL	NA	NCBI	3947376	0.39	0	69	374072	92354	26484	99.8	470	Acinetobacter baumannii	79.71	ST3	7	KL17	Very high	OCL1	Very high	ant(2'')-Ia|aph(3')-VIa	blaADC-25|blaOXA-23|blaOXA-71	NA	NA	NA	NA	NA	NA	NA	NA	NA	NA	NA	NA	sul1	tet(A)	NA	TRUE	TRUE	TRUE	blaOXA-23-like	gyrAS81L|parCS84L	TRUE	TRUE	TRUE	2014-06-13	2014	ST3_KL17	TRUE
GCA_017950495.1	SAMN16659882	319.25	Acinetobacter baumannii	F155	TRUE	2014-04-27	asia	western_asia	israel	IL	NA	NCBI	3967944	0.388	0	81	285100	110451	15652	99.5	470	Acinetobacter baumannii	88.89	ST2	7	KL49	Very high	OCL1	Very high	aph(3'')-Ib|aph(3')-Ia|aph(6)-Id|armA	blaADC-25|blaOXA-23|blaOXA-66|blaTEM-1A	NA	NA	NA	NA	mph(E)|msr(E)	NA	NA	NA	NA	NA	NA	NA	NA	tet(B)	NA	TRUE	FALSE	TRUE	blaOXA-23-like	gyrAS81L|parCS84L	TRUE	TRUE	TRUE	2014-04-27	2014	ST2_KL49	FALSE
GCA_017950515.1	SAMN16659881	304.75	Acinetobacter baumannii	F153-2	TRUE	2014-04-23	asia	western_asia	israel	IL	NA	NCBI	3970633	0.388	0	78	285100	122061	20624	99.5	470	Acinetobacter baumannii	88.46	ST2	7	KL49	Very high	OCL1	Very high	aph(3'')-Ib|aph(3')-Ia|aph(3')-VIa|aph(6)-Id|armA	blaADC-25|blaOXA-23|blaOXA-66|blaTEM-1A	NA	NA	NA	NA	mph(E)|msr(E)	NA	NA	NA	NA	NA	NA	NA	NA	tet(B)	NA	TRUE	TRUE	TRUE	blaOXA-23-like	gyrAS81L|parCS84L	TRUE	TRUE	TRUE	2014-04-23	2014	ST2_KL49	FALSE
GCA_017950535.1	SAMN16659880	298	Acinetobacter baumannii	F153	TRUE	2014-04-27	asia	western_asia	israel	IL	NA	NCBI	3955033	0.39	0	68	340557	92221	25501	99.8	470	Acinetobacter baumannii	83.82	ST3	7	KL17	Very high	OCL1	Very high	ant(2'')-Ia|aph(3')-VIa	blaADC-25|blaOXA-23|blaOXA-71	NA	NA	NA	NA	NA	NA	NA	NA	NA	NA	NA	NA	sul1	tet(A)	NA	TRUE	FALSE	TRUE	blaOXA-23-like	gyrAS81L|parCS84L	TRUE	TRUE	TRUE	2014-04-27	2014	ST3_KL17	TRUE
GCA_017950555.1	SAMN16659879	439.75	Acinetobacter baumannii	F152	TRUE	2014-04-27	asia	western_asia	israel	IL	NA	NCBI	3969946	0.388	0	78	285099	122061	20579	99.5	470	Acinetobacter baumannii	88.46	ST2	7	KL49	Very high	OCL1	Very high	aph(3'')-Ib|aph(3')-Ia|aph(3')-VIa|aph(6)-Id|armA	blaADC-25|blaOXA-23|blaOXA-66|blaTEM-1A	NA	NA	NA	NA	mph(E)|msr(E)	NA	NA	NA	NA	NA	NA	NA	NA	tet(B)	NA	TRUE	TRUE	TRUE	blaOXA-23-like	gyrAS81L|parCS84L	TRUE	TRUE	TRUE	2014-04-27	2014	ST2_KL49	TRUE
GCA_017950575.1	SAMN16659878	442	Acinetobacter baumannii	F151	TRUE	2014-04-27	asia	western_asia	israel	IL	NA	NCBI	3967447	0.388	0	78	285099	122061	20579	99.5	470	Acinetobacter baumannii	88.46	ST2	7	KL49	Very high	OCL1	Very high	aph(3'')-Ib|aph(3')-Ia|aph(3')-VIa|aph(6)-Id|armA	blaADC-25|blaOXA-23|blaOXA-66|blaTEM-1A	NA	NA	NA	NA	mph(E)|msr(E)	NA	NA	NA	NA	NA	NA	NA	NA	tet(B)	NA	TRUE	TRUE	TRUE	blaOXA-23-like	gyrAS81L|parCS84L	TRUE	TRUE	TRUE	2014-04-27	2014	ST2_KL49	FALSE
GCA_017950595.1	SAMN16659877	436.5	Acinetobacter baumannii	F149-2	TRUE	2014-04-20	asia	western_asia	israel	IL	NA	NCBI	3971949	0.388	0	80	285099	122061	19784	99.5	470	Acinetobacter baumannii	88.75	ST2	7	KL49	Very high	OCL1	Very high	aph(3'')-Ib|aph(3')-Ia|aph(3')-VIa|aph(6)-Id|armA	blaADC-25|blaOXA-23|blaOXA-66|blaTEM-1A	NA	NA	NA	NA	mph(E)|msr(E)	NA	NA	NA	NA	NA	NA	NA	NA	tet(B)	NA	TRUE	TRUE	TRUE	blaOXA-23-like	gyrAS81L|parCS84L	TRUE	TRUE	TRUE	2014-04-20	2014	ST2_KL49	FALSE
GCA_017950615.1	SAMN16659873	325	Acinetobacter baumannii	F144	TRUE	2014-03-23	asia	western_asia	israel	IL	NA	NCBI	3968580	0.388	0	81	285100	122061	19066	99.5	470	Acinetobacter baumannii	90.12	ST2	7	KL49	Very high	OCL1	Very high	aph(3'')-Ib|aph(3')-Ia|aph(3')-VIa|aph(6)-Id|armA	blaADC-25|blaOXA-23|blaOXA-66|blaTEM-1A	NA	NA	NA	NA	mph(E)|msr(E)	NA	NA	NA	NA	NA	NA	NA	NA	tet(B)	NA	TRUE	TRUE	TRUE	blaOXA-23-like	gyrAS81L|parCS84L	TRUE	TRUE	TRUE	2014-03-23	2014	ST2_KL49	TRUE
GCA_017950635.1	SAMN16659876	437.75	Acinetobacter baumannii	F149-1	TRUE	2014-04-20	asia	western_asia	israel	IL	NA	NCBI	3968110	0.388	0	80	285099	110140	20624	99.5	470	Acinetobacter baumannii	90	ST2	7	KL49	Very high	OCL1	Very high	aph(3'')-Ib|aph(3')-Ia|aph(3')-VIa|aph(6)-Id|armA	blaADC-25|blaOXA-23|blaOXA-66|blaTEM-1A	NA	NA	NA	NA	mph(E)|msr(E)	NA	NA	NA	NA	NA	NA	NA	NA	tet(B)	NA	TRUE	TRUE	TRUE	blaOXA-23-like	gyrAS81L|parCS84L	TRUE	TRUE	TRUE	2014-04-20	2014	ST2_KL49	FALSE
GCA_017950645.1	SAMN16659874	221.5	Acinetobacter baumannii	F148	TRUE	2014-04-19	asia	western_asia	israel	IL	NA	NCBI	3853399	0.389	0	81	232681	83767	20786	99.8	470	Acinetobacter baumannii	91.36	ST2	7	KL6	Very high	OCL1	Very high	aph(3'')-Ib|aph(6)-Id|armA	blaADC-25|blaOXA-23|blaOXA-66|blaTEM-1A	NA	NA	NA	NA	mph(E)|msr(E)	NA	NA	NA	NA	NA	NA	NA	sul2	tet(B)	NA	TRUE	TRUE	TRUE	blaOXA-23-like	gyrAS81L|parCS84L	TRUE	TRUE	TRUE	2014-04-19	2014	ST2_KL6	TRUE
GCA_017950675.1	SAMN16659872	222.75	Acinetobacter baumannii	F141	TRUE	2014-03-17	asia	western_asia	israel	IL	NA	NCBI	3956848	0.39	0	69	374072	90021	25493	99.8	470	Acinetobacter baumannii	82.61	ST3	7	KL17	Very high	OCL1	Very high	ant(2'')-Ia|aph(3')-VIa	blaADC-25|blaOXA-23|blaOXA-71	NA	NA	NA	NA	NA	NA	NA	NA	NA	NA	NA	NA	sul1	tet(A)	NA	TRUE	TRUE	TRUE	blaOXA-23-like	gyrAS81L|parCS84L	TRUE	TRUE	TRUE	2014-03-16	2014	ST3_KL17	TRUE
GCA_017950695.1	SAMN16659871	302.75	Acinetobacter baumannii	F139	TRUE	2014-03-11	asia	western_asia	israel	IL	NA	NCBI	3941526	0.39	0	69	374072	91670	25501	99.7	470	Acinetobacter baumannii	81.16	ST3	7	KL17	Very high	OCL1	Very high	ant(2'')-Ia|aph(3')-VIa	blaADC-25|blaOXA-23|blaOXA-71	NA	NA	NA	NA	NA	NA	NA	NA	NA	NA	NA	NA	sul1	NA	NA	TRUE	TRUE	TRUE	blaOXA-23-like	gyrAS81L|parCS84L	TRUE	TRUE	TRUE	2014-03-10	2014	ST3_KL17	TRUE
GCA_017950715.1	SAMN16659870	462.5	Acinetobacter baumannii	F137	TRUE	2014-03-09	asia	western_asia	israel	IL	NA	NCBI	3906338	0.389	0	84	218543	97166	20046	99.8	470	Acinetobacter baumannii	88.1	ST604	7	KL2	Very high	OCL1	Very high	aph(3'')-Ib|aph(3')-Ia|aph(3')-VIa|aph(6)-Id|armA	blaADC-25|blaOXA-23|blaOXA-66|blaTEM-1A	NA	NA	NA	NA	mph(E)|msr(E)	NA	NA	NA	NA	NA	NA	NA	NA	tet(B)	NA	TRUE	TRUE	TRUE	blaOXA-23-like	gyrAS81L|parCS84L	TRUE	TRUE	TRUE	2014-03-09	2014	ST604_KL2	TRUE
GCA_017950735.1	SAMN16659868	290.5	Acinetobacter baumannii	F133	TRUE	2014-02-25	asia	western_asia	israel	IL	NA	NCBI	3928362	0.388	0	63	379074	140356	23848	99.7	470	Acinetobacter baumannii	95.24	ST2	7	KL9	Very high	OCL1	Very high	aph(3'')-Ib|aph(3')-VIa|aph(6)-Id	blaADC-25|blaOXA-23|blaOXA-66	NA	NA	NA	NA	NA	NA	NA	NA	NA	NA	NA	NA	sul2	tet(B)	NA	TRUE	TRUE	TRUE	blaOXA-23-like	gyrAS81L|parCS84L	TRUE	TRUE	TRUE	2014-02-25	2014	ST2_KL9	TRUE
GCA_017950755.1	SAMN16659869	352.5	Acinetobacter baumannii	F136	TRUE	2014-03-04	asia	western_asia	israel	IL	NA	NCBI	3897129	0.389	0	110	248567	75793	13199	99.7	470	Acinetobacter baumannii	90.91	ST2	7	KL81	Very high	OCL3	Good	aac(3)-Ia|aadA1|aadA2|ant(2'')-Ia|aph(3')-VIa	blaADC-25|blaOXA-23|blaOXA-82|blaTEM-1A	NA	NA	NA	NA	NA	NA	NA	NA	NA	NA	NA	NA	sul1	NA	NA	TRUE	TRUE	TRUE	blaOXA-23-like	gyrAS81L|parCS84L	TRUE	TRUE	TRUE	2014-03-04	2014	ST2_KL81	TRUE
GCA_017950775.1	SAMN16659867	228.75	Acinetobacter baumannii	F132	TRUE	2014-02-25	asia	western_asia	israel	IL	NA	NCBI	4023622	0.389	0	159	184237	54305	8939	99.6	470	Acinetobacter baumannii	91.82	ST129	7	KL49	Very high	OCL3	Good	ant(2'')-Ia|aph(3'')-Ib|aph(6)-Id	blaADC-25|blaOXA-23|blaOXA-66	NA	NA	NA	NA	NA	NA	NA	NA	NA	NA	NA	NA	sul2	tet(B)	NA	TRUE	TRUE	TRUE	blaOXA-23-like	gyrAS81L|parCS84L	TRUE	TRUE	TRUE	2014-02-25	2014	ST129_KL49	TRUE
GCA_017950795.1	SAMN16659865	283.25	Acinetobacter baumannii	F125	TRUE	2014-01-15	asia	western_asia	israel	IL	NA	NCBI	3937232	0.39	0	72	375340	83652	26090	99.8	470	Acinetobacter baumannii	80.56	ST3	7	KL17	Very high	OCL1	Very high	ant(2'')-Ia|aph(3')-VIa	blaADC-25|blaOXA-23|blaOXA-71	NA	NA	NA	NA	NA	NA	NA	NA	NA	NA	NA	NA	sul1	tet(A)	NA	TRUE	TRUE	TRUE	blaOXA-23-like	gyrAS81L|parCS84L	TRUE	TRUE	TRUE	2014-01-14	2014	ST3_KL17	TRUE
GCA_017950815.1	SAMN16659866	273	Acinetobacter baumannii	F127	TRUE	2014-01-15	asia	western_asia	israel	IL	NA	NCBI	3936223	0.391	0	76	229076	118556	18635	99.5	470	Acinetobacter baumannii	90.79	ST78	7	KL49	Very high	OCL1	Very high	aac(3)-IIa|aac(6')-Ian|armA	blaADC-25|blaCARB-16|blaCTX-M-124|blaOXA-72|blaOXA-90|blaTEM-1A	NA	NA	NA	NA	mph(E)|msr(E)	NA	NA	NA	NA	NA	NA	NA	NA	NA	NA	TRUE	TRUE	TRUE	blaOXA-40-like	gyrAS81L|parCS84L	TRUE	TRUE	TRUE	2014-01-14	2014	ST78_KL49	TRUE
GCA_017950835.1	SAMN16659864	12.6368	Acinetobacter baumannii	F122	TRUE	2014-09-01	asia	western_asia	israel	IL	NA	NCBI	3932120	0.39	0	184	106896	35830	6654	97.6	470	Acinetobacter baumannii	78.26	ST3	7	KL17	Good	OCL1	Very high	ant(2'')-Ia|aph(3')-VIa	blaADC-25|blaOXA-23|blaOXA-71	NA	NA	NA	NA	NA	NA	NA	NA	NA	NA	NA	NA	sul1	tet(A)	NA	TRUE	TRUE	TRUE	blaOXA-23-like	gyrAS81L|parCS84L	TRUE	FALSE	NA	NA	NA	NA	FALSE
GCA_017950855.1	SAMN16659863	255.75	Acinetobacter baumannii	F110	TRUE	2013-12-01	asia	western_asia	israel	IL	NA	NCBI	4152001	0.39	0	102	320856	140356	12862	99.7	470	Acinetobacter baumannii	91.18	ST2	7	KL125	Perfect	OCL1	Very high	aac(6')-Ib|aadA1|aph(3'')-Ib|aph(6)-Id|armA	blaADC-25|blaOXA-23|blaOXA-66|blaTEM-1A	NA	NA	NA	NA	mph(E)|msr(E)	NA	NA	NA	catB8	NA	NA	NA	sul1|sul2	tet(B)	NA	TRUE	FALSE	TRUE	blaOXA-23-like	gyrAS81L|parCS84L	TRUE	TRUE	TRUE	2013-11-30	2013	ST2_KL125	TRUE
GCA_017950875.1	SAMN16659859	261.5	Acinetobacter baumannii	E96	TRUE	2013-10-04	asia	western_asia	israel	IL	NA	NCBI	3896416	0.39	0	78	275909	76843	24296	99.8	470	Acinetobacter baumannii	83.33	ST3	7	KL17	Very high	OCL1	Very high	ant(2'')-Ia|aph(3')-VIa	blaADC-25|blaOXA-23|blaOXA-71	NA	NA	NA	NA	NA	NA	NA	NA	NA	NA	NA	NA	sul1	tet(A)	NA	TRUE	FALSE	TRUE	blaOXA-23-like	gyrAS81L|parCS84L	TRUE	TRUE	TRUE	2013-10-03	2013	ST3_KL17	TRUE
GCA_017950885.1	SAMN16659861	439.5	Acinetobacter baumannii	F106-1	TRUE	2013-11-06	asia	western_asia	israel	IL	NA	NCBI	3971522	0.388	0	79	285100	122061	19066	99.5	470	Acinetobacter baumannii	87.34	ST2	7	KL49	Very high	OCL1	Very high	aph(3'')-Ib|aph(3')-Ia|aph(3')-VIa|aph(6)-Id|armA	blaADC-25|blaOXA-23|blaOXA-66|blaTEM-1A	NA	NA	NA	NA	mph(E)|msr(E)	NA	NA	NA	NA	NA	NA	NA	NA	tet(B)	NA	TRUE	TRUE	TRUE	blaOXA-23-like	gyrAS81L|parCS84L	TRUE	TRUE	TRUE	2013-11-06	2013	ST2_KL49	TRUE
GCA_017950915.1	SAMN16659858	30.5	Acinetobacter baumannii	E480	TRUE	2016-12-05	asia	western_asia	israel	IL	NA	NCBI	3963259	0.39	0	61	404367	126866	28289	99.7	470	Acinetobacter baumannii	75.41	ST3	7	KL17	Very high	OCL1	Good	aph(3')-VIa	blaADC-25|blaOXA-23|blaOXA-71	NA	NA	NA	NA	NA	NA	NA	NA	NA	NA	NA	NA	sul1	tet(A)	NA	TRUE	TRUE	TRUE	blaOXA-23-like	gyrAS81L|parCS84L	TRUE	TRUE	TRUE	2016-12-04	2016	ST3_KL17	TRUE
GCA_017950935.1	SAMN16659860	274.5	Acinetobacter baumannii	F104	TRUE	2013-11-06	asia	western_asia	israel	IL	NA	NCBI	4051451	0.39	0	145	358085	86520	19116	99.8	470	Acinetobacter baumannii	64.14	ST3	7	KL17	Very high	OCL1	Very high	ant(2'')-Ia|aph(3')-VIa	blaADC-25|blaOXA-23|blaOXA-71	NA	NA	NA	NA	NA	NA	NA	NA	NA	NA	NA	NA	sul1	tet(A)	NA	TRUE	TRUE	TRUE	blaOXA-23-like	gyrAS81L|parCS84L	TRUE	TRUE	TRUE	2013-11-06	2013	ST3_KL17	TRUE
GCA_017950955.1	SAMN16659993	248	Acinetobacter baumannii	G479	TRUE	2016-11-28	europe	southern_europe	italy	IT	NA	NCBI	3860424	0.39	0	90	291709	115105	15186	99.6	470	Acinetobacter baumannii	90	ST2	7	KL81	Very high	OCL3	Good	aac(3)-Ia|aadA1|aadA2|ant(2'')-Ia|aph(3')-VIa	blaADC-25|blaOXA-23|blaOXA-82	NA	NA	NA	NA	NA	NA	NA	NA	NA	NA	NA	NA	sul1	NA	NA	TRUE	TRUE	TRUE	blaOXA-23-like	parCS84L	TRUE	TRUE	TRUE	2016-11-27	2016	ST2_KL81	TRUE
GCA_017950975.1	SAMN16659983	67	Acinetobacter baumannii	G408	TRUE	2016-02-26	europe	southern_europe	italy	IT	NA	NCBI	3901660	0.389	0	95	291466	99342	14217	99.7	470	Acinetobacter baumannii	90.53	ST2	7	KL81	Good	OCL3	Good	aac(3)-Ia|aadA1|aadA2|ant(2'')-Ia|aph(3')-VIa	blaADC-25|blaOXA-23|blaOXA-82	NA	NA	NA	NA	NA	NA	NA	NA	NA	NA	NA	NA	sul1	NA	NA	TRUE	FALSE	TRUE	blaOXA-23-like	gyrAS81L|parCS84L	TRUE	TRUE	TRUE	2016-02-25	2016	ST2_KL81	TRUE
GCA_017950985.1	SAMN16659992	104	Acinetobacter baumannii	G478	TRUE	2016-12-01	europe	southern_europe	italy	IT	NA	NCBI	3843862	0.39	0	97	290973	101171	14463	99.7	470	Acinetobacter baumannii	90.72	ST2	7	KL22	Very high	OCL3	Good	aac(3)-Ia|aadA1|aadA2|ant(2'')-Ia|aph(3')-VIa	blaADC-25|blaOXA-23|blaOXA-82	NA	NA	NA	NA	NA	NA	NA	NA	NA	NA	NA	NA	sul1	NA	NA	TRUE	TRUE	TRUE	blaOXA-23-like	gyrAS81L|parCS84L	TRUE	TRUE	TRUE	2016-11-30	2016	ST2_KL22	TRUE
GCA_017951015.1	SAMN16660005	2146.5	Acinetobacter baumannii	F246	TRUE	2015-02-10	asia	western_asia	israel	IL	NA	NCBI	3879802	0.389	0	64	245754	161679	30919	99.8	470	Acinetobacter baumannii	87.5	ST2	7	KL6	Very high	OCL1	Very high	aph(3'')-Ib|aph(6)-Id|armA	blaADC-25|blaOXA-23|blaOXA-66|blaTEM-1A	NA	NA	NA	NA	mph(E)|msr(E)	NA	NA	NA	NA	NA	NA	NA	sul2	tet(B)	NA	TRUE	FALSE	TRUE	blaOXA-23-like	gyrAS81L|parCS84L	TRUE	TRUE	TRUE	2015-02-10	2015	ST2_KL6	TRUE
GCA_017951025.1	SAMN16659988	163.75	Acinetobacter baumannii	G426	TRUE	2016-04-17	europe	southern_europe	italy	IT	NA	NCBI	4096275	0.388	0	81	373487	147357	21975	99.8	470	Acinetobacter baumannii	92.59	ST2	7	KL7	Perfect	OCL1	Very high	aac(6')-Ib|aadA1|aph(3'')-Ib|aph(3')-Ia|aph(6)-Id|armA	blaADC-25|blaOXA-23|blaOXA-66	NA	NA	NA	NA	mph(E)|msr(E)	NA	NA	NA	catB8	NA	NA	NA	sul1	tet(B)	NA	TRUE	TRUE	TRUE	blaOXA-23-like	gyrAS81L|parCS84L	TRUE	TRUE	TRUE	2016-04-16	2016	ST2_KL7	TRUE
GCA_017951055.1	SAMN16659982	32.5	Acinetobacter baumannii	G403	TRUE	2016-02-17	europe	southern_europe	italy	IT	NA	NCBI	3905404	0.389	0	95	291014	99342	13299	99.7	470	Acinetobacter baumannii	93.68	ST2	7	KL81	Very high	OCL3	Good	aac(3)-Ia|aadA1|aadA2|ant(2'')-Ia|aph(3')-VIa	blaADC-25|blaOXA-23|blaOXA-82	NA	NA	NA	NA	NA	NA	NA	NA	NA	NA	NA	NA	sul1	NA	NA	TRUE	FALSE	TRUE	blaOXA-23-like	gyrAS81L|parCS84L	TRUE	TRUE	TRUE	2016-02-16	2016	ST2_KL81	TRUE
GCA_017951075.1	SAMN16659968	500	Acinetobacter baumannii	G274	TRUE	2016-03-06	europe	southern_europe	italy	IT	NA	NCBI	3964147	0.388	0	103	147257	66694	14694	99.5	470	Acinetobacter baumannii	97.09	ST2	7	KL6	Good	OCL1	Very high	aph(3'')-Ib|aph(6)-Id|armA	blaADC-25|blaOXA-23|blaOXA-66	NA	NA	NA	NA	NA	NA	NA	NA	NA	NA	NA	NA	NA	tet(B)	NA	TRUE	TRUE	TRUE	blaOXA-23-like	gyrAS81L|parCS84L	TRUE	TRUE	TRUE	2016-03-06	2016	ST2_KL6	TRUE
GCA_017951095.1	SAMN16659965	21.25	Acinetobacter baumannii	G247	TRUE	2015-02-10	europe	southern_europe	italy	IT	NA	NCBI	3941234	0.388	0	113	194772	65663	11923	98.1	470	Acinetobacter baumannii	92.04	ST2	7	KL9	Very high	OCL1	Very high	aph(3'')-Ib|aph(3')-VIa|aph(6)-Id	blaADC-25|blaOXA-23|blaOXA-66	NA	NA	NA	NA	NA	NA	NA	NA	NA	NA	NA	NA	sul2	tet(B)	NA	TRUE	TRUE	TRUE	blaOXA-23-like	gyrAS81L|parCS84L	TRUE	FALSE	NA	NA	NA	NA	FALSE
GCA_017951105.1	SAMN16659971	21	Acinetobacter baumannii	G309	TRUE	2015-05-29	europe	southern_europe	italy	IT	NA	NCBI	3936568	0.388	0	52	407931	217981	23594	99.6	470	Acinetobacter baumannii	92.31	ST2	7	KL9	Very high	OCL1	Very high	aph(3'')-Ib|aph(3')-VIa|aph(6)-Id	blaADC-25|blaOXA-23|blaOXA-66	NA	NA	NA	NA	NA	NA	NA	NA	NA	NA	NA	NA	sul2	tet(B)	NA	TRUE	TRUE	TRUE	blaOXA-23-like	gyrAS81L|parCS84L	TRUE	FALSE	NA	NA	NA	NA	FALSE
GCA_017951135.1	SAMN16659967	106.5	Acinetobacter baumannii	G257	TRUE	2015-02-20	europe	southern_europe	italy	IT	NA	NCBI	3938140	0.388	0	48	379174	220570	31968	99.7	470	Acinetobacter baumannii	91.67	ST2	7	KL9	Very high	OCL1	Very high	aph(3'')-Ib|aph(3')-VIa|aph(6)-Id	blaADC-25|blaOXA-23|blaOXA-66	NA	NA	NA	NA	NA	NA	NA	NA	NA	NA	NA	NA	sul2	tet(B)	NA	TRUE	TRUE	TRUE	blaOXA-23-like	gyrAS81L|parCS84L	TRUE	TRUE	TRUE	2015-02-20	2015	ST2_KL9	TRUE
GCA_017951155.1	SAMN16659962	146.75	Acinetobacter baumannii	G229	TRUE	2014-12-15	europe	southern_europe	italy	IT	NA	NCBI	3905467	0.389	0	66	292907	143215	22164	99.8	470	Acinetobacter baumannii	90.91	ST2	7	KL9	Very high	OCL1	Very high	aph(3'')-Ib|aph(3')-Ia|aph(6)-Id|armA	blaADC-25|blaOXA-23|blaOXA-66|blaTEM-1A	NA	NA	NA	NA	mph(E)|msr(E)	NA	NA	NA	NA	NA	NA	NA	NA	tet(B)	NA	TRUE	TRUE	TRUE	blaOXA-23-like	gyrAS81L|parCS84L	TRUE	TRUE	TRUE	2014-12-14	2014	ST2_KL9	TRUE
GCA_017951175.1	SAMN16659958	163.75	Acinetobacter baumannii	G215-2B3	TRUE	2014-12-09	europe	southern_europe	italy	IT	NA	NCBI	4093913	0.388	0	80	356694	155436	19053	99.8	470	Acinetobacter baumannii	92.5	ST2	7	KL7	Perfect	OCL1	Very high	aac(6')-Ib|aadA1|aph(3'')-Ib|aph(3')-Ia|aph(6)-Id|armA	blaADC-25|blaOXA-23|blaOXA-66	NA	NA	NA	NA	mph(E)|msr(E)	NA	NA	NA	catB8	NA	NA	NA	sul1	tet(B)	NA	TRUE	TRUE	TRUE	blaOXA-23-like	gyrAS81L|parCS84L	TRUE	TRUE	TRUE	2014-12-09	2014	ST2_KL7	TRUE
GCA_017951185.1	SAMN16659963	100.5	Acinetobacter baumannii	G230	TRUE	2015-01-14	europe	southern_europe	italy	IT	NA	NCBI	4097019	0.389	0	83	356694	93417	24780	99.4	470	Acinetobacter baumannii	93.98	ST2	7	KL7	Perfect	OCL1	Very high	aac(6')-Ib|aadA1|aph(3'')-Ib|aph(3')-Ia|aph(6)-Id|armA	blaADC-25|blaOXA-23|blaOXA-66	NA	NA	NA	NA	mph(E)|msr(E)	NA	NA	NA	catB8	NA	NA	NA	sul1	tet(B)	NA	TRUE	TRUE	TRUE	blaOXA-23-like	parCS84L	TRUE	TRUE	TRUE	2015-01-14	2015	ST2_KL7	TRUE
GCA_017951215.1	SAMN16659960	72.75	Acinetobacter baumannii	G220	TRUE	2014-12-07	europe	southern_europe	italy	IT	NA	NCBI	3833682	0.39	0	95	291041	101170	15351	99.7	470	Acinetobacter baumannii	89.47	ST2	7	KL22	Very high	OCL3	Good	aac(3)-Ia|aadA1|aadA2|ant(2'')-Ia|aph(3')-VIa	blaADC-25|blaOXA-23|blaOXA-82	NA	NA	NA	NA	NA	NA	NA	NA	NA	NA	NA	NA	sul1	NA	NA	TRUE	TRUE	TRUE	blaOXA-23-like	gyrAS81L|parCS84L	TRUE	TRUE	TRUE	2014-12-07	2014	ST2_KL22	TRUE
GCA_017951235.1	SAMN16659956	42.5	Acinetobacter baumannii	G210	TRUE	2014-12-03	europe	southern_europe	italy	IT	NA	NCBI	3997672	0.389	0	83	312906	102777	20967	99.8	470	Acinetobacter baumannii	87.95	ST2	7	KL6	Very high	OCL1	Very high	ant(2'')-Ia|aph(3'')-Ib|aph(3')-Ia|aph(3')-VIa|aph(6)-Id|armA	blaADC-25|blaOXA-23|blaOXA-66|blaTEM-1A	NA	NA	NA	NA	mph(E)|msr(E)	NA	NA	NA	NA	NA	NA	NA	sul2	tet(B)	NA	TRUE	TRUE	TRUE	blaOXA-23-like	gyrAS81L|parCS84L	TRUE	TRUE	TRUE	2014-12-03	2014	ST2_KL6	TRUE
GCA_017951255.1	SAMN16659954	89.5	Acinetobacter baumannii	G191	TRUE	2014-10-17	europe	southern_europe	italy	IT	NA	NCBI	3814749	0.39	0	93	290974	101171	13299	99.7	470	Acinetobacter baumannii	92.47	ST2	7	KL22	Very high	OCL3	Good	aadA2|ant(2'')-Ia|aph(3')-VIa	blaADC-25|blaOXA-23|blaOXA-82	NA	NA	NA	NA	NA	NA	NA	NA	NA	NA	NA	NA	sul1	NA	NA	TRUE	TRUE	TRUE	blaOXA-23-like	gyrAS81L|parCS84L	TRUE	TRUE	TRUE	2014-10-17	2014	ST2_KL22	TRUE
GCA_017951265.1	SAMN16659952	388.824	Acinetobacter baumannii	F98	TRUE	2013-10-10	asia	western_asia	israel	IL	NA	NCBI	4133788	0.389	0	66	510819	162690	30576	99.7	470	Acinetobacter baumannii	78.79	ST103	7	KL24	Very high	OCL7	Very high	ant(2'')-Ia|aph(3'')-Ib|aph(6)-Id	blaADC-25|blaNDM-2|blaOXA-70	NA	NA	NA	NA	mph(E)|msr(E)	NA	NA	NA	NA	NA	NA	NA	sul2	tet(B)	NA	TRUE	TRUE	TRUE	blaNDM-2	gyrAS81L	TRUE	TRUE	TRUE	2013-10-10	2013	ST103_KL24	TRUE
GCA_017951295.1	SAMN16659950	77.5	Acinetobacter baumannii	F90	TRUE	2013-09-18	asia	western_asia	israel	IL	NA	NCBI	4091193	0.389	0	86	285263	93474	17832	99.5	470	Acinetobacter baumannii	93.02	ST2	7	KL9	Very high	OCL1	Very high	aac(3)-Ia|aac(6')-Iaf|aph(3'')-Ib|aph(3')-VIa	blaADC-25|blaOXA-66	NA	NA	NA	NA	NA	NA	NA	NA	NA	NA	NA	NA	NA	tet(B)	NA	TRUE	TRUE	TRUE	NA	gyrAS81L|parCS84L	FALSE	TRUE	TRUE	2013-09-17	2013	ST2_KL9	TRUE
GCA_017951315.1	SAMN16659953	63	Acinetobacter baumannii	F99	TRUE	2013-10-08	asia	western_asia	israel	IL	NA	NCBI	3991771	0.389	0	85	291528	92362	17182	99.6	470	Acinetobacter baumannii	91.76	ST1853	7	KL17	Good	OCL1	Good	aac(3)-Ia|aadA1|aph(3')-VIa	blaADC-25|blaOXA-23|blaOXA-71	NA	NA	NA	NA	msr(E)	NA	NA	NA	NA	NA	NA	NA	sul1	NA	NA	TRUE	FALSE	TRUE	blaOXA-23-like	gyrAS81L|parCS84L	TRUE	TRUE	TRUE	2013-10-07	2013	ST1853_KL17	TRUE
GCA_017951335.1	SAMN16659949	41.75	Acinetobacter baumannii	F89	TRUE	2013-09-11	asia	western_asia	israel	IL	NA	NCBI	3956111	0.39	0	77	323700	84316	24030	99.5	470	Acinetobacter baumannii	80.52	ST3	7	KL17	Very high	OCL1	Very high	ant(2'')-Ia|aph(3')-VIa	blaADC-25|blaOXA-23|blaOXA-71	NA	NA	NA	NA	NA	NA	NA	NA	NA	NA	NA	NA	sul1	tet(A)	NA	TRUE	TRUE	TRUE	blaOXA-23-like	gyrAS81L|parCS84L	TRUE	TRUE	TRUE	2013-09-10	2013	ST3_KL17	TRUE
GCA_017951355.1	SAMN16659936	57.5	Acinetobacter baumannii	F457	TRUE	2016-08-01	asia	western_asia	israel	IL	NA	NCBI	3953139	0.39	0	56	374172	126866	28286	99.8	470	Acinetobacter baumannii	75	ST3	7	KL17	Good	OCL1	Very high	ant(2'')-Ia|aph(3')-VIa	blaADC-25|blaOXA-23|blaOXA-71	NA	NA	NA	NA	NA	NA	NA	NA	NA	NA	NA	NA	sul1	tet(A)	NA	TRUE	TRUE	TRUE	blaOXA-23-like	gyrAS81L|parCS84L	TRUE	TRUE	TRUE	2016-08-01	2016	ST3_KL17	TRUE
GCA_017951375.1	SAMN16659922	51	Acinetobacter baumannii	F375	TRUE	2015-12-07	asia	western_asia	israel	IL	NA	NCBI	3953146	0.39	0	56	374172	113990	31000	99.8	470	Acinetobacter baumannii	73.21	ST3	7	KL17	Very high	OCL1	Very high	ant(2'')-Ia|aph(3')-VIa	blaADC-25|blaOXA-23|blaOXA-71	NA	NA	NA	NA	NA	NA	NA	NA	NA	NA	NA	NA	sul1	tet(A)	NA	TRUE	TRUE	TRUE	blaOXA-23-like	gyrAS81L|parCS84L	TRUE	TRUE	TRUE	2015-12-07	2015	ST3_KL17	TRUE
GCA_017951385.1	SAMN16659935	14	Acinetobacter baumannii	F456	TRUE	2016-07-31	asia	western_asia	israel	IL	NA	NCBI	3910101	0.39	0	159	197671	43931	7965	98.4	470	Acinetobacter baumannii	88.68	ST2	7	KL9	Good	OCL1	Very high	aac(3)-Ia|aac(6')-Iaf|aph(3'')-Ib|aph(6)-Id	blaADC-25|blaOXA-66	NA	NA	NA	NA	NA	NA	NA	NA	NA	NA	NA	NA	sul2	tet(B)	NA	TRUE	TRUE	TRUE	NA	gyrAS81L|parCS84L	FALSE	FALSE	NA	NA	NA	NA	FALSE
GCA_017951415.1	SAMN16659920	16.25	Acinetobacter baumannii	F370	TRUE	2015-11-25	asia	western_asia	israel	IL	NA	NCBI	3954354	0.39	0	93	251570	72060	17414	99.3	470	Acinetobacter baumannii	74.19	ST3	7	KL17	Very high	OCL1	Very high	ant(2'')-Ia|aph(3')-VIa	blaADC-25|blaOXA-23	NA	NA	NA	NA	NA	NA	NA	NA	NA	NA	NA	NA	sul1	tet(A)	NA	TRUE	TRUE	FALSE	blaOXA-23-like	gyrAS81L|parCS84L	TRUE	FALSE	NA	NA	NA	NA	FALSE
GCA_017951425.1	SAMN16659926	64.5	Acinetobacter baumannii	F416	TRUE	2016-03-27	asia	western_asia	israel	IL	NA	NCBI	3908125	0.39	0	92	350069	109376	14671	99.8	470	Acinetobacter baumannii	88.04	ST2	7	KL9	Very high	OCL1	Very high	aac(3)-Ia|aac(6')-Iaf|aph(3'')-Ib|aph(6)-Id	blaADC-25|blaOXA-66	NA	NA	NA	NA	NA	NA	NA	NA	NA	NA	NA	NA	NA	tet(B)	NA	TRUE	FALSE	TRUE	NA	gyrAS81L|parCS84L	FALSE	TRUE	TRUE	2016-03-27	2016	ST2_KL9	TRUE
GCA_017951455.1	SAMN16659917	85.25	Acinetobacter baumannii	F363	TRUE	2015-10-25	asia	western_asia	israel	IL	NA	NCBI	3954237	0.39	0	63	404589	103967	27238	99.8	470	Acinetobacter baumannii	77.78	ST3	7	KL17	Very high	OCL1	Very high	ant(2'')-Ia|aph(3')-VIa	blaADC-25|blaOXA-23|blaOXA-71	NA	NA	NA	NA	NA	NA	NA	NA	NA	NA	NA	NA	sul1	tet(A)	NA	TRUE	TRUE	TRUE	blaOXA-23-like	gyrAS81L|parCS84L	TRUE	TRUE	TRUE	2015-10-25	2015	ST3_KL17	TRUE
GCA_017951465.1	SAMN16659914	16.5	Acinetobacter baumannii	F356	TRUE	2015-10-15	asia	western_asia	israel	IL	NA	NCBI	4054350	0.389	0	106	162821	67891	14346	99	470	Acinetobacter baumannii	86.79	NA	7	KL6	Very high	OCL1	Very high	aph(3'')-Ib|aph(3')-Ia|aph(3')-VIa|aph(6)-Id|armA	blaADC-25|blaOXA-23|blaOXA-66|blaTEM-1A	NA	NA	NA	NA	mph(E)|msr(E)	NA	NA	NA	NA	NA	NA	NA	sul2	tet(B)	NA	TRUE	FALSE	TRUE	blaOXA-23-like	gyrAS81L|parCS84L	TRUE	FALSE	NA	NA	NA	NA	FALSE
GCA_017951495.1	SAMN16659907	72	Acinetobacter baumannii	F301	TRUE	2015-05-03	asia	western_asia	israel	IL	NA	NCBI	3953441	0.39	0	61	374172	102237	26299	99.8	470	Acinetobacter baumannii	75.41	ST3	7	KL17	Very high	OCL1	Very high	ant(2'')-Ia|aph(3')-VIa	blaADC-25|blaOXA-23|blaOXA-71	NA	NA	NA	NA	NA	NA	NA	NA	NA	NA	NA	NA	sul1	tet(A)	NA	TRUE	TRUE	TRUE	blaOXA-23-like	gyrAS81L|parCS84L	TRUE	TRUE	TRUE	2015-05-02	2015	ST3_KL17	TRUE
GCA_017951515.1	SAMN16659916	67.75	Acinetobacter baumannii	F362	TRUE	2015-10-18	asia	western_asia	israel	IL	NA	NCBI	3954557	0.39	0	66	360062	110562	24395	99.7	470	Acinetobacter baumannii	78.79	ST3	7	KL17	Very high	OCL1	Very high	ant(2'')-Ia|aph(3')-VIa	blaADC-25|blaOXA-23|blaOXA-71	NA	NA	NA	NA	NA	NA	NA	NA	NA	NA	NA	NA	sul1	NA	NA	TRUE	TRUE	TRUE	blaOXA-23-like	gyrAS81L|parCS84L	TRUE	TRUE	TRUE	2015-10-18	2015	ST3_KL17	FALSE
GCA_017951535.1	SAMN16659908	151	Acinetobacter baumannii	F305	TRUE	2015-05-17	asia	western_asia	israel	IL	NA	NCBI	4057289	0.389	0	67	341184	153729	30254	99.8	470	Acinetobacter baumannii	83.58	ST2	7	KL6	Very high	OCL1	Very high	aph(3'')-Ib|aph(3')-Ia|aph(3')-VIa|aph(6)-Id|armA	blaADC-25|blaOXA-23|blaOXA-66|blaTEM-1A	NA	NA	NA	NA	mph(E)|msr(E)	NA	NA	NA	NA	NA	NA	NA	sul2	tet(B)	NA	TRUE	TRUE	TRUE	blaOXA-23-like	gyrAS81L|parCS84L	TRUE	TRUE	TRUE	2015-05-17	2015	ST2_KL6	TRUE
GCA_017951555.1	SAMN16659903	75	Acinetobacter baumannii	F287	TRUE	2015-04-06	asia	western_asia	israel	IL	NA	NCBI	4024223	0.388	0	82	321635	131113	20618	99.8	470	Acinetobacter baumannii	91.46	ST604	7	KL2	Very high	OCL1	Very high	aph(3'')-Ib|aph(3')-VIa|aph(6)-Id|armA	blaADC-25|blaOXA-23|blaOXA-66	NA	NA	NA	NA	mph(E)|msr(E)	NA	NA	NA	NA	NA	NA	NA	NA	tet(B)	NA	TRUE	TRUE	TRUE	blaOXA-23-like	gyrAS81L|parCS84L	TRUE	TRUE	TRUE	2015-04-05	2015	ST604_KL2	TRUE
GCA_017951575.1	SAMN16659899	66.5005	Acinetobacter baumannii	F260	TRUE	2015-02-22	asia	western_asia	israel	IL	NA	NCBI	3968252	0.389	0	62	360062	101153	26876	99.2	470	Acinetobacter baumannii	79.03	ST3	7	KL17	Good	OCL1	Very high	ant(2'')-Ia|aph(3')-VIa	blaADC-25|blaOXA-23|blaOXA-71	NA	NA	NA	NA	NA	NA	NA	NA	NA	NA	NA	NA	sul1	tet(A)	NA	TRUE	TRUE	TRUE	blaOXA-23-like	gyrAS81L|parCS84L	TRUE	TRUE	TRUE	2015-02-21	2015	ST3_KL17	TRUE
GCA_017951595.1	SAMN16659897	76	Acinetobacter baumannii	F242	TRUE	2015-01-30	asia	western_asia	israel	IL	NA	NCBI	3976901	0.391	1	100	314883	131113	17578	99.8	470	Acinetobacter baumannii	62	ST604	7	KL2	Very high	OCL1	Very high	aph(3'')-Ib|aph(3')-VIa|aph(6)-Id|armA	blaADC-25|blaOXA-23|blaOXA-66|blaTEM-1A	NA	NA	NA	NA	mph(E)|msr(E)	NA	NA	NA	NA	NA	NA	NA	NA	tet(B)	NA	TRUE	FALSE	TRUE	blaOXA-23-like	gyrAS81L|parCS84L	TRUE	TRUE	TRUE	2015-01-29	2015	ST604_KL2	FALSE
GCA_017951615.1	SAMN16659891	227.25	Acinetobacter baumannii	F203	TRUE	2014-11-16	asia	western_asia	israel	IL	NA	NCBI	3954029	0.389	0	77	321898	131113	20769	99.8	470	Acinetobacter baumannii	88.31	ST604	7	KL2	Very high	OCL1	Very high	aph(3'')-Ib|aph(3')-Ia|aph(3')-VIa|aph(6)-Id|armA	blaADC-25|blaOXA-23|blaOXA-66|blaTEM-1A	NA	NA	NA	NA	mph(E)|msr(E)	NA	NA	NA	NA	NA	NA	NA	NA	tet(B)	NA	TRUE	TRUE	TRUE	blaOXA-23-like	gyrAS81L|parCS84L	TRUE	TRUE	TRUE	2014-11-16	2014	ST604_KL2	TRUE
GCA_017951635.1	SAMN16659875	54.5	Acinetobacter baumannii	F148_B3	TRUE	2014-04-19	asia	western_asia	israel	IL	NA	NCBI	3964326	0.388	0	102	350722	106740	12150	99.5	470	Acinetobacter baumannii	92.16	ST2	7	KL49	Very high	OCL1	Very high	aph(3'')-Ib|aph(3')-Ia|aph(3')-VIa|aph(6)-Id|armA	blaADC-25|blaOXA-23|blaOXA-66|blaTEM-1A	NA	NA	NA	NA	mph(E)|msr(E)	NA	NA	NA	NA	NA	NA	NA	NA	tet(B)	NA	TRUE	FALSE	TRUE	blaOXA-23-like	gyrAS81L|parCS84L	TRUE	TRUE	TRUE	2014-04-19	2014	ST2_KL49	TRUE
GCA_017951655.1	SAMN16659862	150.75	Acinetobacter baumannii	F108	TRUE	2013-11-18	asia	western_asia	israel	IL	NA	NCBI	3951801	0.389	0	70	285407	140895	26878	99.8	470	Acinetobacter baumannii	88.57	ST604	7	KL2	Very high	OCL1	Very high	aph(3'')-Ib|aph(3')-Ia|aph(3')-VIa|aph(6)-Id|armA	blaADC-25|blaOXA-23|blaOXA-66|blaTEM-1A	NA	NA	NA	NA	mph(E)|msr(E)	NA	NA	NA	NA	NA	NA	NA	NA	tet(B)	NA	TRUE	TRUE	TRUE	blaOXA-23-like	gyrAS81L|parCS84L	TRUE	TRUE	TRUE	2013-11-17	2013	ST604_KL2	TRUE
GCA_017951675.1	SAMN16659857	306.5	Acinetobacter baumannii	E456	TRUE	2016-09-14	asia	western_asia	israel	IL	NA	NCBI	4071749	0.389	0	86	308825	104988	18724	99.7	470	Acinetobacter baumannii	91.86	ST2	7	KL81	Very high	OCL1	Very high	aac(6')-Ib|aadA1|aph(3'')-Ib|aph(3')-Ia|aph(6)-Id|armA	blaADC-25|blaOXA-23|blaOXA-66	NA	NA	NA	NA	mph(E)|msr(E)	NA	NA	NA	catB8	NA	NA	NA	sul1	tet(B)	NA	TRUE	TRUE	TRUE	blaOXA-23-like	gyrAS81L|parCS84L	TRUE	TRUE	TRUE	2016-09-13	2016	ST2_KL81	TRUE
GCA_017951695.1	SAMN16659856	160	Acinetobacter baumannii	E451	TRUE	2016-07-11	asia	western_asia	israel	IL	NA	NCBI	3933439	0.39	0	69	295062	81987	25040	99.8	470	Acinetobacter baumannii	82.61	ST3	7	KL17	Very high	OCL1	Very high	ant(2'')-Ia|aph(3')-VIa	blaADC-25|blaOXA-23|blaOXA-71	NA	NA	NA	NA	NA	NA	NA	NA	NA	NA	NA	NA	sul1	tet(A)	NA	TRUE	TRUE	TRUE	blaOXA-23-like	gyrAS81L|parCS84L	TRUE	TRUE	TRUE	2016-07-11	2016	ST3_KL17	TRUE
GCA_017951715.1	SAMN16659855	204.25	Acinetobacter baumannii	E437	TRUE	2016-05-29	asia	western_asia	israel	IL	NA	NCBI	3998017	0.389	0	101	176904	64547	19102	99.6	470	Acinetobacter baumannii	90.1	ST1853	7	KL17	Good	OCL1	Good	NA	blaADC-25|blaOXA-23|blaOXA-71	NA	NA	NA	NA	mph(E)|msr(E)	NA	NA	NA	NA	NA	NA	NA	sul1	NA	NA	TRUE	TRUE	TRUE	blaOXA-23-like	gyrAS81L|parCS84L	FALSE	TRUE	TRUE	2016-05-28	2016	ST1853_KL17	TRUE
GCA_017951735.1	SAMN16659854	240.75	Acinetobacter baumannii	E409	TRUE	2016-03-03	asia	western_asia	israel	IL	NA	NCBI	3939711	0.39	0	63	374072	87754	27762	99.8	470	Acinetobacter baumannii	80.95	ST3	7	KL17	Very high	OCL1	Very high	ant(2'')-Ia|aph(3')-VIa	blaADC-25|blaOXA-23|blaOXA-71	NA	NA	NA	NA	NA	NA	NA	NA	NA	NA	NA	NA	sul1	tet(A)	NA	TRUE	TRUE	TRUE	blaOXA-23-like	gyrAS81L|parCS84L	TRUE	TRUE	TRUE	2016-03-02	2016	ST3_KL17	TRUE
GCA_017951755.1	SAMN16659851	1380	Acinetobacter baumannii	E371	TRUE	2015-11-30	asia	western_asia	israel	IL	NA	NCBI	3910969	0.389	0	57	294803	168007	22373	99.8	470	Acinetobacter baumannii	91.23	ST2	7	KL3	Very high	OCL1	Very high	aph(3'')-Ib|aph(6)-Id|armA	blaADC-25|blaOXA-23|blaOXA-66	NA	NA	NA	NA	msr(E)	NA	NA	NA	NA	NA	NA	NA	sul2	tet(B)	NA	TRUE	FALSE	TRUE	blaOXA-23-like	gyrAS81L|parCS84L	TRUE	TRUE	TRUE	2015-11-29	2015	ST2_KL3	TRUE
GCA_017951775.1	SAMN16659853	18.25	Acinetobacter baumannii	E381	TRUE	2015-12-22	asia	western_asia	israel	IL	NA	NCBI	4006601	0.39	0	96	162193	76944	13600	99.3	470	Acinetobacter baumannii	79.17	ST3	7	KL17	Very high	OCL1	Very high	ant(2'')-Ia|aph(3')-VIa	blaADC-25|blaOXA-23|blaOXA-71	NA	NA	NA	NA	NA	NA	NA	NA	NA	NA	NA	NA	sul1	tet(A)	NA	TRUE	TRUE	TRUE	blaOXA-23-like	gyrAS81L|parCS84L	TRUE	FALSE	NA	NA	NA	NA	FALSE
GCA_017951795.1	SAMN16659852	38.8824	Acinetobacter baumannii	E376	TRUE	2015-10-12	asia	western_asia	israel	IL	NA	NCBI	3902811	0.389	0	72	245659	138228	19922	99.8	470	Acinetobacter baumannii	90.28	ST2	7	KL3	Very high	OCL1	Very high	aph(3'')-Ib|aph(6)-Id|armA	blaADC-25|blaOXA-23|blaOXA-66	NA	NA	NA	NA	msr(E)	NA	NA	NA	NA	NA	NA	NA	sul2	tet(B)	NA	TRUE	TRUE	TRUE	blaOXA-23-like	gyrAS81L|parCS84L	TRUE	TRUE	TRUE	2015-10-11	2015	ST2_KL3	TRUE
GCA_017951815.1	SAMN16659849	680.441	Acinetobacter baumannii	E336	TRUE	2015-02-08	asia	western_asia	israel	IL	NA	NCBI	3828149	0.389	0	58	285100	157677	22066	99.5	470	Acinetobacter baumannii	86.21	ST2	7	KL49	Very high	OCL1	Very high	aph(3'')-Ib|aph(3')-Ia|aph(6)-Id|armA	blaADC-25|blaOXA-23|blaOXA-66|blaTEM-1A	NA	NA	NA	NA	mph(E)|msr(E)	NA	NA	NA	NA	NA	NA	NA	NA	tet(B)	NA	TRUE	TRUE	TRUE	blaOXA-23-like	gyrAS81L|parCS84L	TRUE	TRUE	TRUE	2015-02-07	2015	ST2_KL49	TRUE
GCA_017951835.1	SAMN16659850	54.25	Acinetobacter baumannii	E350	TRUE	2015-09-13	asia	western_asia	israel	IL	NA	NCBI	3962409	0.388	0	92	285099	122061	14131	99.5	470	Acinetobacter baumannii	88.04	ST2	7	KL49	Very high	OCL1	Very high	aph(3'')-Ib|aph(3')-Ia|aph(3')-VIa|aph(6)-Id|armA	blaADC-25|blaOXA-23|blaOXA-66|blaTEM-1A	NA	NA	NA	NA	mph(E)|msr(E)	NA	NA	NA	NA	NA	NA	NA	NA	tet(B)	NA	TRUE	TRUE	TRUE	blaOXA-23-like	gyrAS81L|parCS84L	TRUE	TRUE	TRUE	2015-09-13	2015	ST2_KL49	TRUE
GCA_017951855.1	SAMN16659848	278.25	Acinetobacter baumannii	E331	TRUE	2015-07-17	asia	western_asia	israel	IL	NA	NCBI	3904011	0.389	0	89	218543	95588	19926	99.8	470	Acinetobacter baumannii	89.89	ST604	7	KL2	Very high	OCL1	Very high	aph(3'')-Ib|aph(3')-Ia|aph(3')-VIa|aph(6)-Id|armA	blaADC-25|blaOXA-23|blaOXA-66|blaTEM-1A	NA	NA	NA	NA	mph(E)|msr(E)	NA	NA	NA	NA	NA	NA	NA	NA	tet(B)	NA	TRUE	TRUE	TRUE	blaOXA-23-like	gyrAS81L|parCS84L	TRUE	TRUE	TRUE	2015-07-17	2015	ST604_KL2	TRUE
GCA_017951865.1	SAMN16659847	294	Acinetobacter baumannii	E327	TRUE	2015-07-09	asia	western_asia	israel	IL	NA	NCBI	3982567	0.389	0	68	364627	147234	20970	99.6	470	Acinetobacter baumannii	85.29	ST2	7	KL234	Good	OCL1	Very high	aac(6')-Ib|aadA1|aph(3'')-Ib|aph(3')-Ia|aph(6)-Id|armA	blaADC-25|blaOXA-23|blaOXA-66|blaTEM-1A	NA	NA	NA	NA	mph(E)|msr(E)	NA	NA	NA	catB8	NA	NA	NA	sul1|sul2	NA	NA	TRUE	TRUE	TRUE	blaOXA-23-like	gyrAS81L|parCS84L	TRUE	TRUE	TRUE	2015-07-09	2015	ST2_KL234	TRUE
GCA_017951875.1	SAMN16659846	695.25	Acinetobacter baumannii	E315	TRUE	2015-06-07	asia	western_asia	israel	IL	NA	NCBI	3967356	0.39	0	60	360068	113992	27238	99.7	470	Acinetobacter baumannii	76.67	ST3	7	KL17	Very high	OCL1	Very high	ant(2'')-Ia|aph(3')-VIa	blaADC-25|blaOXA-23|blaOXA-71	NA	NA	NA	NA	NA	NA	NA	NA	NA	NA	NA	NA	sul1	tet(A)	NA	TRUE	TRUE	TRUE	blaOXA-23-like	gyrAS81L|parCS84L	TRUE	TRUE	TRUE	2015-06-06	2015	ST3_KL17	TRUE
GCA_017951915.1	SAMN16659844	1619.5	Acinetobacter baumannii	E302	TRUE	2015-05-17	asia	western_asia	israel	IL	NA	NCBI	3880649	0.389	0	55	350885	184610	23747	99.5	470	Acinetobacter baumannii	85.45	ST2	7	KL49	Very high	OCL1	Very high	aph(3'')-Ib|aph(3')-Ia|aph(6)-Id|armA	blaADC-25|blaOXA-23|blaOXA-66|blaTEM-1A	NA	NA	NA	NA	mph(E)|msr(E)	NA	NA	NA	NA	NA	NA	NA	NA	tet(B)	NA	TRUE	TRUE	TRUE	blaOXA-23-like	gyrAS81L|parCS84L	TRUE	TRUE	TRUE	2015-05-17	2015	ST2_KL49	TRUE
GCA_017951925.1	SAMN16659845	40.5	Acinetobacter baumannii	E314	TRUE	2015-06-06	asia	western_asia	israel	IL	NA	NCBI	4169373	0.388	0	80	305053	138725	16442	99.8	470	Acinetobacter baumannii	92.5	ST85	7	KL152	Perfect	OCL6	Very high	ant(2'')-Ia|aph(3')-VI	blaNDM-1|blaOXA-23|blaOXA-94	NA	NA	NA	NA	mph(E)|msr(E)	NA	NA	NA	floR	NA	NA	NA	sul2	NA	NA	TRUE	TRUE	TRUE	blaNDM-1|blaOXA-23-like	gyrAS81L|parCS84L	TRUE	TRUE	TRUE	2015-06-05	2015	ST85_KL152	TRUE
GCA_017951955.1	SAMN16659843	19.5	Acinetobacter baumannii	E277	TRUE	2015-03-14	asia	western_asia	israel	IL	NA	NCBI	3933678	0.39	0	122	183857	50583	12896	98.8	470	Acinetobacter baumannii	79.51	ST3	7	KL17	Very high	OCL1	Very high	ant(2'')-Ia|aph(3')-VIa	blaADC-25|blaOXA-23|blaOXA-71	NA	NA	NA	NA	NA	NA	NA	NA	NA	NA	NA	NA	sul1	tet(A)	NA	TRUE	TRUE	TRUE	blaOXA-23-like	gyrAS81L|parCS84L	TRUE	FALSE	NA	NA	NA	NA	FALSE
GCA_017951975.1	SAMN16659840	138	Acinetobacter baumannii	E231	TRUE	2015-01-15	asia	western_asia	israel	IL	NA	NCBI	4028657	0.389	0	48	347753	232809	32833	99.6	470	Acinetobacter baumannii	89.58	ST79	7	KL3	Very high	OCL10	High	aph(3'')-Ib|aph(3')-VIa|aph(6)-Id	blaADC-25|blaOXA-23|blaOXA-65	NA	NA	NA	NA	NA	NA	NA	NA	cmlB1	NA	NA	NA	sul2	NA	NA	TRUE	TRUE	TRUE	blaOXA-23-like	gyrAS81L|parCS84L	TRUE	TRUE	TRUE	2015-01-14	2015	ST79_KL3	TRUE
GCA_017951985.1	SAMN16659841	165	Acinetobacter baumannii	E254	TRUE	2015-02-20	asia	western_asia	israel	IL	NA	NCBI	3944689	0.39	0	68	358224	92221	27138	99.8	470	Acinetobacter baumannii	76.47	ST3	7	KL17	Very high	OCL1	Very high	ant(2'')-Ia|aph(3')-VIa	blaADC-25|blaOXA-23|blaOXA-71	NA	NA	NA	NA	NA	NA	NA	NA	NA	NA	NA	NA	sul1	tet(A)	NA	TRUE	TRUE	TRUE	blaOXA-23-like	gyrAS81L|parCS84L	TRUE	TRUE	TRUE	2015-02-20	2015	ST3_KL17	FALSE
GCA_017951995.1	SAMN16659842	61.75	Acinetobacter baumannii	E263	TRUE	2015-02-27	asia	western_asia	israel	IL	NA	NCBI	3954206	0.39	0	59	404589	113989	28286	99.8	470	Acinetobacter baumannii	74.58	ST3	7	KL17	Very high	OCL1	Very high	ant(2'')-Ia|aph(3')-VIa	blaADC-25|blaOXA-23|blaOXA-71	NA	NA	NA	NA	NA	NA	NA	NA	NA	NA	NA	NA	sul1	tet(A)	NA	TRUE	TRUE	TRUE	blaOXA-23-like	gyrAS81L|parCS84L	TRUE	TRUE	TRUE	2015-02-26	2015	ST3_KL17	TRUE
GCA_017952015.1	SAMN16659839	583.235	Acinetobacter baumannii	E229	TRUE	2015-01-13	asia	western_asia	israel	IL	NA	NCBI	3896267	0.389	0	65	222815	140356	22064	99.8	470	Acinetobacter baumannii	90.77	ST2	7	KL9	Very high	OCL1	Very high	aph(3'')-Ib|aph(3')-Ia|aph(6)-Id|armA	blaADC-25|blaOXA-23|blaOXA-66|blaTEM-1A	NA	NA	NA	NA	mph(E)|msr(E)	NA	NA	NA	NA	NA	NA	NA	NA	tet(B)	NA	TRUE	TRUE	TRUE	blaOXA-23-like	gyrAS81L|parCS84L	TRUE	TRUE	TRUE	2015-01-13	2015	ST2_KL9	TRUE
GCA_017952055.1	SAMN16659837	145.809	Acinetobacter baumannii	E187	TRUE	2014-07-10	asia	western_asia	israel	IL	NA	NCBI	3871049	0.389	0	62	285100	140356	23325	99.5	470	Acinetobacter baumannii	85.48	ST2	7	KL49	Very high	OCL1	Very high	aph(3'')-Ib|aph(3')-Ia|aph(6)-Id|armA	blaADC-25|blaOXA-23|blaOXA-66|blaTEM-1A	NA	NA	NA	NA	mph(E)|msr(E)	NA	NA	NA	NA	NA	NA	NA	NA	tet(B)	NA	TRUE	TRUE	TRUE	blaOXA-23-like	gyrAS81L|parCS84L	TRUE	TRUE	TRUE	2014-07-10	2014	ST2_KL49	TRUE
GCA_017952065.1	SAMN16659836	61.25	Acinetobacter baumannii	E185	TRUE	2014-09-27	asia	western_asia	israel	IL	NA	NCBI	3957553	0.39	0	64	360074	113608	28286	99.8	470	Acinetobacter baumannii	75	ST3	7	KL17	Very high	OCL1	Very high	ant(2'')-Ia|aph(3')-VIa	blaADC-25|blaOXA-23|blaOXA-71	NA	NA	NA	NA	NA	NA	NA	NA	NA	NA	NA	NA	sul1	tet(A)	NA	TRUE	TRUE	TRUE	blaOXA-23-like	gyrAS81L|parCS84L	TRUE	TRUE	TRUE	2014-09-27	2014	ST3_KL17	TRUE
GCA_017952075.1	SAMN16659834	168.25	Acinetobacter baumannii	E156	TRUE	2014-05-03	asia	western_asia	israel	IL	NA	NCBI	3878680	0.389	0	56	350722	184614	23466	99.5	470	Acinetobacter baumannii	89.29	ST2	7	KL49	Very high	OCL1	Very high	aph(3'')-Ib|aph(3')-Ia|aph(6)-Id|armA	blaADC-25|blaOXA-23|blaOXA-66|blaTEM-1A	NA	NA	NA	NA	mph(E)|msr(E)	NA	NA	NA	NA	NA	NA	NA	NA	tet(B)	NA	TRUE	TRUE	TRUE	blaOXA-23-like	gyrAS81L|parCS84L	TRUE	TRUE	TRUE	2014-05-02	2014	ST2_KL49	TRUE
GCA_017952115.1	SAMN16659838	112.5	Acinetobacter baumannii	E218	TRUE	2014-12-12	asia	western_asia	israel	IL	NA	NCBI	3886696	0.39	0	59	374172	113990	29373	99.7	470	Acinetobacter baumannii	74.58	ST3	7	KL17	Very high	OCL1	Very high	ant(2'')-Ia|aph(3')-VIa	blaADC-25|blaOXA-23|blaOXA-71	NA	NA	NA	NA	NA	NA	NA	NA	NA	NA	NA	NA	sul1	tet(A)	NA	TRUE	TRUE	TRUE	blaOXA-23-like	gyrAS81L|parCS84L	TRUE	TRUE	TRUE	2014-12-11	2014	ST3_KL17	FALSE
GCA_017952135.1	SAMN16659835	285.25	Acinetobacter baumannii	E159	TRUE	2014-05-23	asia	western_asia	israel	IL	NA	NCBI	3878857	0.389	0	61	350722	157777	22166	99.5	470	Acinetobacter baumannii	88.52	ST2	7	KL49	Very high	OCL1	Very high	aph(3'')-Ib|aph(3')-Ia|aph(6)-Id|armA	blaADC-25|blaOXA-23|blaOXA-66|blaTEM-1A	NA	NA	NA	NA	mph(E)|msr(E)	NA	NA	NA	NA	NA	NA	NA	NA	tet(B)	NA	TRUE	TRUE	TRUE	blaOXA-23-like	gyrAS81L|parCS84L	TRUE	TRUE	TRUE	2014-05-22	2014	ST2_KL49	TRUE
GCA_017952155.1	SAMN16659833	198.75	Acinetobacter baumannii	E145	TRUE	2014-03-29	asia	western_asia	israel	IL	NA	NCBI	3951335	0.39	0	60	374172	104634	27238	99.8	470	Acinetobacter baumannii	80	ST3	7	KL17	Very high	OCL1	Very high	ant(2'')-Ia|aph(3')-VIa	blaADC-25|blaOXA-23|blaOXA-71	NA	NA	NA	NA	NA	NA	NA	NA	NA	NA	NA	NA	sul1	tet(A)	NA	TRUE	TRUE	TRUE	blaOXA-23-like	gyrAS81L|parCS84L	TRUE	TRUE	TRUE	2014-03-28	2014	ST3_KL17	TRUE
GCA_017952175.1	SAMN16659832	32.5	Acinetobacter baumannii	E134	TRUE	2014-03-02	asia	western_asia	israel	IL	NA	NCBI	3954875	0.39	0	49	826009	126866	29373	99.8	470	Acinetobacter baumannii	79.59	ST3	7	KL17	Very high	OCL1	Very high	ant(2'')-Ia|aph(3')-VIa	blaADC-25|blaOXA-23|blaOXA-71	NA	NA	NA	NA	NA	NA	NA	NA	NA	NA	NA	NA	sul1	tet(A)	NA	TRUE	TRUE	TRUE	blaOXA-23-like	gyrAS81L|parCS84L	TRUE	TRUE	TRUE	2014-03-01	2014	ST3_KL17	TRUE
GCA_017952195.1	SAMN16659831	1491.25	Acinetobacter baumannii	E123	TRUE	2013-01-11	asia	western_asia	israel	IL	NA	NCBI	3954629	0.39	0	52	374172	124105	31000	99.8	470	Acinetobacter baumannii	78.85	ST3	7	KL17	Good	OCL1	Very high	ant(2'')-Ia|aph(3')-VIa	blaADC-25|blaOXA-23|blaOXA-71	NA	NA	NA	NA	NA	NA	NA	NA	NA	NA	NA	NA	sul1	tet(A)	NA	TRUE	TRUE	TRUE	blaOXA-23-like	gyrAS81L|parCS84L	TRUE	TRUE	TRUE	2013-01-10	2013	ST3_KL17	TRUE
GCA_017952215.1	SAMN16659829	583.235	Acinetobacter baumannii	D95	TRUE	2013-08-26	asia	western_asia	israel	IL	NA	NCBI	3956076	0.39	0	63	374072	110678	27762	99.7	470	Acinetobacter baumannii	79.37	ST3	7	KL17	Very high	OCL1	Very high	ant(2'')-Ia|aph(3')-VIa	blaADC-25|blaOXA-23|blaOXA-71	NA	NA	NA	NA	NA	NA	NA	NA	NA	NA	NA	NA	sul1	tet(A)	NA	TRUE	TRUE	TRUE	blaOXA-23-like	gyrAS81L|parCS84L	TRUE	TRUE	TRUE	2013-08-25	2013	ST3_KL17	TRUE
GCA_017952235.1	SAMN16659830	129.75	Acinetobacter baumannii	E119	TRUE	2013-12-23	asia	western_asia	israel	IL	NA	NCBI	4023942	0.389	0	47	347753	232809	30976	99.6	470	Acinetobacter baumannii	89.36	ST79	7	KL3	Very high	OCL10	High	aph(3'')-Ib|aph(3')-VIa|aph(6)-Id	blaADC-25|blaOXA-23|blaOXA-65	NA	NA	NA	NA	NA	NA	NA	NA	cmlB1	NA	NA	NA	sul2	NA	NA	TRUE	TRUE	TRUE	blaOXA-23-like	gyrAS81L|parCS84L	TRUE	TRUE	TRUE	2013-12-22	2013	ST79_KL3	TRUE
GCA_017952255.1	SAMN16659828	680.441	Acinetobacter baumannii	D83	TRUE	2013-12-08	asia	western_asia	israel	IL	NA	NCBI	3998933	0.389	0	78	188809	152226	22065	99.8	470	Acinetobacter baumannii	85.9	ST2	7	KL2	Very high	OCL1	Very high	aph(3'')-Ib|aph(3')-Ia|aph(6)-Id|armA	blaADC-25|blaOXA-23|blaOXA-66|blaTEM-1A	NA	NA	NA	NA	NA	NA	NA	NA	NA	NA	NA	NA	NA	tet(B)	NA	TRUE	TRUE	TRUE	blaOXA-23-like	gyrAS81L|parCS84L	TRUE	TRUE	TRUE	2013-12-07	2013	ST2_KL2	TRUE
GCA_017952275.1	SAMN16659826	66.5	Acinetobacter baumannii	D388_B3	TRUE	2016-01-11	asia	western_asia	israel	IL	NA	NCBI	4010683	0.389	0	73	235596	93353	22840	99.6	470	Acinetobacter baumannii	86.3	ST600	7	KL216	Very high	OCL1	Very high	aph(3')-Ia|aph(3')-VI|armA	blaADC-25|blaNDM-1|blaOXA-23|blaOXA-66|blaTEM-1A	NA	NA	NA	NA	NA	NA	NA	NA	NA	NA	NA	NA	sul1	NA	NA	TRUE	TRUE	TRUE	blaNDM-1|blaOXA-23-like	gyrAS81L|parCS84L	TRUE	TRUE	TRUE	2016-01-10	2016	ST600_KL216	TRUE
GCA_017952295.1	SAMN16659827	409.25	Acinetobacter baumannii	D396	TRUE	2016-01-22	asia	western_asia	israel	IL	NA	NCBI	3918827	0.39	0	69	374072	102724	25609	99.7	470	Acinetobacter baumannii	82.61	ST3	7	KL17	Very high	OCL1	Very high	ant(2'')-Ia|aph(3')-VIa	blaADC-25|blaOXA-23|blaOXA-71	NA	NA	NA	NA	NA	NA	NA	NA	NA	NA	NA	NA	sul1	tet(A)	NA	TRUE	TRUE	TRUE	blaOXA-23-like	gyrAS81L|parCS84L	TRUE	TRUE	TRUE	2016-01-21	2016	ST3_KL17	FALSE
GCA_017952305.1	SAMN16659825	923.25	Acinetobacter baumannii	D388	TRUE	2016-01-11	asia	western_asia	israel	IL	NA	NCBI	3916240	0.39	0	68	374072	102724	25501	99.7	470	Acinetobacter baumannii	83.82	ST3	7	KL17	Very high	OCL1	Very high	ant(2'')-Ia|aph(3')-VIa	blaADC-25|blaOXA-23|blaOXA-71	NA	NA	NA	NA	NA	NA	NA	NA	NA	NA	NA	NA	sul1	tet(A)	NA	TRUE	TRUE	TRUE	blaOXA-23-like	gyrAS81L|parCS84L	TRUE	TRUE	TRUE	2016-01-10	2016	ST3_KL17	FALSE
GCA_017952335.1	SAMN16659824	205.25	Acinetobacter baumannii	D387	TRUE	2016-01-11	asia	western_asia	israel	IL	NA	NCBI	3945171	0.39	0	72	374072	84216	25501	99.7	470	Acinetobacter baumannii	81.94	ST3	7	KL17	Very high	OCL1	Very high	ant(2'')-Ia|aph(3')-VIa	blaADC-25|blaOXA-23|blaOXA-71	NA	NA	NA	NA	NA	NA	NA	NA	NA	NA	NA	NA	sul1	tet(A)	NA	TRUE	TRUE	TRUE	blaOXA-23-like	gyrAS81L|parCS84L	TRUE	TRUE	TRUE	2016-01-10	2016	ST3_KL17	TRUE
GCA_017952355.1	SAMN16659822	680.441	Acinetobacter baumannii	D328	TRUE	2015-12-07	asia	western_asia	israel	IL	NA	NCBI	4015784	0.389	0	66	253555	131012	25551	99.8	470	Acinetobacter baumannii	86.36	ST2	7	KL2	Very high	OCL1	Very high	aph(3'')-Ib|aph(3')-Ia|aph(3')-VIa|aph(6)-Id|armA	blaADC-25|blaOXA-23|blaOXA-66|blaTEM-1A	NA	NA	NA	NA	mph(E)|msr(E)	NA	NA	NA	NA	NA	NA	NA	NA	tet(B)	NA	TRUE	TRUE	TRUE	blaOXA-23-like	gyrAS81L|parCS84L	TRUE	TRUE	TRUE	2015-12-07	2015	ST2_KL2	TRUE
GCA_017952375.1	SAMN16659823	380	Acinetobacter baumannii	D338	TRUE	2015-06-08	asia	western_asia	israel	IL	NA	NCBI	3960592	0.389	0	79	235253	86332	20707	99.6	470	Acinetobacter baumannii	87.34	ST600	7	KL216	Very high	OCL1	Very high	aph(3')-Ia	blaADC-25|blaNDM-1|blaOXA-23|blaOXA-66|blaTEM-1A	NA	NA	NA	NA	NA	NA	NA	NA	NA	NA	NA	NA	sul1	NA	NA	TRUE	TRUE	TRUE	blaNDM-1|blaOXA-23-like	gyrAS81L|parCS84L	TRUE	TRUE	TRUE	2015-06-08	2015	ST600_KL216	TRUE
GCA_017952385.1	SAMN16659821	401	Acinetobacter baumannii	D325	TRUE	2015-07-06	asia	western_asia	israel	IL	NA	NCBI	3950747	0.39	0	65	374072	108610	26483	99.7	470	Acinetobacter baumannii	80	ST3	7	KL17	Very high	OCL1	Very high	ant(2'')-Ia|aph(3')-VIa	blaADC-25|blaOXA-23|blaOXA-71	NA	NA	NA	NA	NA	NA	NA	NA	NA	NA	NA	NA	sul1	tet(A)	NA	TRUE	TRUE	TRUE	blaOXA-23-like	gyrAS81L|parCS84L	TRUE	TRUE	TRUE	2015-07-06	2015	ST3_KL17	FALSE
GCA_017952415.1	SAMN16659820	205.75	Acinetobacter baumannii	D318	TRUE	2015-06-21	asia	western_asia	israel	IL	NA	NCBI	3930306	0.388	0	60	379074	149031	23848	99.7	470	Acinetobacter baumannii	95	ST2	7	KL9	Very high	OCL1	Very high	aph(3'')-Ib|aph(3')-VIa|aph(6)-Id	blaADC-25|blaOXA-23|blaOXA-66	NA	NA	NA	NA	NA	NA	NA	NA	NA	NA	NA	NA	sul2	tet(B)	NA	TRUE	TRUE	TRUE	blaOXA-23-like	gyrAS81L|parCS84L	TRUE	TRUE	TRUE	2015-06-20	2015	ST2_KL9	TRUE
GCA_017952425.1	SAMN16659819	382.5	Acinetobacter baumannii	D299	TRUE	2015-05-06	asia	western_asia	israel	IL	NA	NCBI	3956311	0.39	0	68	374072	94781	28186	99.8	470	Acinetobacter baumannii	79.41	ST3	7	KL17	Very high	OCL1	Very high	ant(2'')-Ia|aph(3')-VIa	blaADC-25|blaOXA-23|blaOXA-71	NA	NA	NA	NA	NA	NA	NA	NA	NA	NA	NA	NA	sul1	tet(A)	NA	TRUE	TRUE	TRUE	blaOXA-23-like	gyrAS81L|parCS84L	TRUE	TRUE	TRUE	2015-05-05	2015	ST3_KL17	FALSE
GCA_017952455.1	SAMN16659818	16.75	Acinetobacter baumannii	D297	TRUE	2015-05-07	asia	western_asia	israel	IL	NA	NCBI	3946754	0.39	0	157	95661	46825	8277	98.8	470	Acinetobacter baumannii	76.43	ST3	7	KL17	Good	OCL1	Good	ant(2'')-Ia|aph(3')-VIa	blaADC-25|blaOXA-23|blaOXA-71	NA	NA	NA	NA	NA	NA	NA	NA	NA	NA	NA	NA	sul1	tet(A)	NA	TRUE	TRUE	TRUE	blaOXA-23-like	gyrAS81L|parCS84L	TRUE	FALSE	NA	NA	NA	NA	FALSE
GCA_017952475.1	SAMN16659814	22.5	Acinetobacter baumannii	D291	TRUE	2015-04-16	asia	western_asia	israel	IL	NA	NCBI	3969919	0.39	0	98	283881	69918	14036	99.4	470	Acinetobacter baumannii	77.55	ST3	7	KL17	Very high	OCL1	Very high	ant(2'')-Ia|aph(3')-VIa	blaADC-25|blaOXA-23|blaOXA-71	NA	NA	NA	NA	NA	NA	NA	NA	NA	NA	NA	NA	sul1	tet(A)	NA	TRUE	TRUE	TRUE	blaOXA-23-like	gyrAS81L|parCS84L	TRUE	FALSE	NA	NA	NA	NA	FALSE
GCA_017952485.1	SAMN16659817	577.5	Acinetobacter baumannii	D296	TRUE	2015-04-19	asia	western_asia	israel	IL	NA	NCBI	3869157	0.389	0	76	246238	99140	22066	99.8	470	Acinetobacter baumannii	86.84	ST2	7	KL6	Very high	OCL1	Very high	aph(3'')-Ib|aph(3')-Ia|aph(6)-Id|armA	blaADC-25|blaOXA-23|blaOXA-66|blaTEM-1A	NA	NA	NA	NA	mph(E)|msr(E)	NA	NA	NA	NA	NA	NA	NA	sul2	tet(B)	NA	TRUE	TRUE	TRUE	blaOXA-23-like	gyrAS81L|parCS84L	TRUE	TRUE	TRUE	2015-04-19	2015	ST2_KL6	FALSE
GCA_017952515.1	SAMN16659816	79.75	Acinetobacter baumannii	D294	TRUE	2015-04-24	asia	western_asia	israel	IL	NA	NCBI	3881606	0.389	0	71	312906	140529	20967	99.8	470	Acinetobacter baumannii	85.92	ST2	7	KL6	Very high	OCL1	Very high	aph(3'')-Ib|aph(3')-Ia|aph(6)-Id|armA	blaADC-25|blaOXA-23|blaOXA-66|blaTEM-1A	NA	NA	NA	NA	mph(E)|msr(E)	NA	NA	NA	NA	NA	NA	NA	sul2	tet(B)	NA	TRUE	TRUE	TRUE	blaOXA-23-like	gyrAS81L|parCS84L	TRUE	TRUE	TRUE	2015-04-24	2015	ST2_KL6	TRUE
GCA_017952525.1	SAMN16659815	417.5	Acinetobacter baumannii	D292	TRUE	2015-04-19	asia	western_asia	israel	IL	NA	NCBI	3938359	0.39	0	81	357996	99570	23278	99.7	470	Acinetobacter baumannii	75.31	ST3	7	KL17	Very high	OCL1	Very high	ant(2'')-Ia	blaADC-25|blaOXA-23|blaOXA-71	NA	NA	NA	NA	NA	NA	NA	NA	NA	NA	NA	NA	sul1	NA	NA	TRUE	TRUE	TRUE	blaOXA-23-like	gyrAS81L|parCS84L	TRUE	TRUE	TRUE	2015-04-19	2015	ST3_KL17	FALSE
GCA_017952555.1	SAMN16659813	165.25	Acinetobacter baumannii	D284	TRUE	2015-03-29	asia	western_asia	israel	IL	NA	NCBI	4006796	0.39	0	73	201386	100533	26584	99.7	470	Acinetobacter baumannii	75.34	ST3	7	KL17	Very high	OCL1	Very high	ant(2'')-Ia|aph(3')-VIa	blaADC-25|blaOXA-23|blaOXA-71	NA	NA	NA	NA	NA	NA	NA	NA	NA	NA	NA	NA	sul1	tet(A)	NA	TRUE	TRUE	TRUE	blaOXA-23-like	gyrAS81L|parCS84L	TRUE	TRUE	TRUE	2015-03-28	2015	ST3_KL17	TRUE
GCA_017952575.1	SAMN16659812	750	Acinetobacter baumannii	D283	TRUE	2015-03-29	asia	western_asia	israel	IL	NA	NCBI	3880180	0.389	0	65	313069	150418	30924	99.8	470	Acinetobacter baumannii	86.15	ST2	7	KL6	Very high	OCL1	Very high	aph(3'')-Ib|aph(3')-Ia|aph(6)-Id|armA	blaADC-25|blaOXA-23|blaOXA-66|blaTEM-1A	NA	NA	NA	NA	mph(E)|msr(E)	NA	NA	NA	NA	NA	NA	NA	sul2	tet(B)	NA	TRUE	TRUE	TRUE	blaOXA-23-like	gyrAS81L|parCS84L	TRUE	TRUE	TRUE	2015-03-28	2015	ST2_KL6	TRUE
GCA_017952585.1	SAMN16659811	184.691	Acinetobacter baumannii	D282	TRUE	2015-02-27	asia	western_asia	israel	IL	NA	NCBI	4137008	0.388	0	111	213366	104715	10482	99.6	470	Acinetobacter baumannii	91.89	ST613	7	KL9	Very high	OCL2	Perfect	ant(2'')-Ia|aph(3'')-Ib|aph(3')-VIa|aph(6)-Id|armA	blaADC-25|blaOXA-23|blaOXA-68|blaPER-7	NA	NA	NA	NA	mph(E)|msr(E)	NA	NA	NA	cmlA1	NA	NA	ARR-2	sul1|sul2	tet(39)|tet(B)	NA	TRUE	FALSE	TRUE	blaOXA-23-like	gyrAS81L|parCS84L	TRUE	TRUE	TRUE	2015-02-26	2015	ST613_KL9	TRUE
GCA_017952615.1	SAMN16659809	24	Acinetobacter baumannii	D265	TRUE	2015-02-27	asia	western_asia	israel	IL	NA	NCBI	3965497	0.39	0	82	221698	76295	20023	98.8	470	Acinetobacter baumannii	82.93	ST3	7	KL17	Very high	OCL1	Very high	ant(2'')-Ia|aph(3')-VIa	blaADC-25|blaOXA-23|blaOXA-71	NA	NA	NA	NA	NA	NA	NA	NA	NA	NA	NA	NA	sul1	tet(A)	NA	TRUE	FALSE	TRUE	blaOXA-23-like	gyrAS81L|parCS84L	TRUE	FALSE	NA	NA	NA	NA	FALSE
GCA_017952625.1	SAMN16659810	11.25	Acinetobacter baumannii	D266	TRUE	2015-02-23	asia	western_asia	israel	IL	NA	NCBI	3803315	0.39	0	322	55488	19510	3928	92.8	470	Acinetobacter baumannii	85.09	ST2	7	KL3	Good	OCL1	Very high	aac(6')-Ib|aadA1|aph(3'')-Ib|aph(3')-Ia|armA	blaADC-25|blaOXA-23|blaOXA-66|blaTEM-1A	NA	NA	NA	NA	mph(E)|msr(E)	NA	NA	NA	catB8	NA	NA	NA	sul1	tet(B)	NA	TRUE	TRUE	TRUE	blaOXA-23-like	gyrAS81L	TRUE	FALSE	NA	NA	NA	NA	FALSE
GCA_017952655.1	SAMN16659808	130	Acinetobacter baumannii	D264	TRUE	2015-02-27	asia	western_asia	israel	IL	NA	NCBI	3827351	0.39	0	49	292907	168007	42602	99.8	470	Acinetobacter baumannii	85.71	ST2	7	KL3	Very high	OCL1	Very high	aac(6')-Ib|aadA1|aph(3'')-Ib|aph(3')-Ia|aph(6)-Id|armA	blaADC-25|blaOXA-23|blaOXA-66|blaTEM-1A	NA	NA	NA	NA	mph(E)|msr(E)	NA	NA	NA	catB8	NA	NA	NA	sul1	tet(B)	NA	TRUE	TRUE	TRUE	blaOXA-23-like	gyrAS81L|parCS84L	TRUE	TRUE	TRUE	2015-02-26	2015	ST2_KL3	TRUE
GCA_017952675.1	SAMN16659807	777.647	Acinetobacter baumannii	D259	TRUE	2015-02-24	asia	western_asia	israel	IL	NA	NCBI	3897996	0.389	0	62	266902	140356	22064	99.8	470	Acinetobacter baumannii	91.94	ST2	7	KL9	Very high	OCL1	Very high	aph(3'')-Ib|aph(3')-Ia|aph(6)-Id|armA	blaADC-25|blaOXA-23|blaOXA-66|blaTEM-1A	NA	NA	NA	NA	mph(E)|msr(E)	NA	NA	NA	NA	NA	NA	NA	NA	tet(B)	NA	TRUE	TRUE	TRUE	blaOXA-23-like	gyrAS81L|parCS84L	TRUE	TRUE	TRUE	2015-02-24	2015	ST2_KL9	FALSE
GCA_017952685.1	SAMN16659804	68.75	Acinetobacter baumannii	D238_B3	TRUE	2015-01-29	asia	western_asia	israel	IL	NA	NCBI	3842468	0.389	0	56	309559	149666	26878	99.5	470	Acinetobacter baumannii	85.71	ST2	7	KL49	Good	OCL1	Very high	aph(3'')-Ib|aph(3')-Ia|aph(6)-Id|armA	blaADC-25|blaOXA-23|blaOXA-66|blaTEM-1A	NA	NA	NA	NA	mph(E)|msr(E)	NA	NA	NA	NA	NA	NA	NA	NA	tet(B)	NA	TRUE	TRUE	TRUE	blaOXA-23-like	gyrAS81L|parCS84L	TRUE	TRUE	TRUE	2015-01-29	2015	ST2_KL49	TRUE
GCA_017952715.1	SAMN16659806	680.441	Acinetobacter baumannii	D258	TRUE	2015-02-24	asia	western_asia	israel	IL	NA	NCBI	3899989	0.389	0	63	347925	140356	20786	99.8	470	Acinetobacter baumannii	90.48	ST2	7	KL9	Very high	OCL1	Very high	aph(3'')-Ib|aph(3')-Ia|aph(6)-Id|armA	blaADC-25|blaOXA-23|blaOXA-66|blaTEM-1A	NA	NA	NA	NA	mph(E)|msr(E)	NA	NA	NA	NA	NA	NA	NA	NA	tet(B)	NA	TRUE	TRUE	TRUE	blaOXA-23-like	gyrAS81L|parCS84L	TRUE	TRUE	TRUE	2015-02-24	2015	ST2_KL9	TRUE
GCA_017952725.1	SAMN16659805	777.647	Acinetobacter baumannii	D255	TRUE	2015-02-24	asia	western_asia	israel	IL	NA	NCBI	3949486	0.39	0	62	404740	99570	27887	99.7	470	Acinetobacter baumannii	80.65	ST3	7	KL17	Very high	OCL1	Very high	ant(2'')-Ia|aph(3')-VIa	blaADC-25|blaOXA-23|blaOXA-71	NA	NA	NA	NA	NA	NA	NA	NA	NA	NA	NA	NA	sul1	tet(A)	NA	TRUE	TRUE	TRUE	blaOXA-23-like	gyrAS81L|parCS84L	TRUE	TRUE	TRUE	2015-02-24	2015	ST3_KL17	FALSE
GCA_017952755.1	SAMN16659802	680.441	Acinetobacter baumannii	D235	TRUE	2015-01-27	asia	western_asia	israel	IL	NA	NCBI	3950555	0.39	0	65	404264	92221	27138	99.7	470	Acinetobacter baumannii	80	ST3	7	KL17	Very high	OCL1	Very high	ant(2'')-Ia|aph(3')-VIa	blaADC-25|blaOXA-23|blaOXA-71	NA	NA	NA	NA	NA	NA	NA	NA	NA	NA	NA	NA	sul1	tet(A)	NA	TRUE	TRUE	TRUE	blaOXA-23-like	gyrAS81L|parCS84L	TRUE	TRUE	TRUE	2015-01-26	2015	ST3_KL17	TRUE
GCA_017952765.1	SAMN16659803	323.5	Acinetobacter baumannii	D238	TRUE	2015-01-29	asia	western_asia	israel	IL	NA	NCBI	4172097	0.389	0	248	248274	59361	3049	99.7	470	Acinetobacter baumannii	76.21	ST2	7	KL22	Good	OCL3	Good	aac(3)-Ia|aadA1|aadA2|ant(2'')-Ia|aph(3'')-Ib|aph(3')-VIa|aph(6)-Id	blaADC-25|blaOXA-23|blaOXA-82	NA	NA	NA	NA	NA	NA	NA	NA	NA	NA	NA	NA	sul1|sul2	tet(B)	NA	TRUE	TRUE	TRUE	blaOXA-23-like	gyrAS81L|parCS84L	TRUE	FALSE	NA	NA	NA	NA	FALSE
GCA_017952775.1	SAMN16659801	325	Acinetobacter baumannii	D228	TRUE	2015-01-05	asia	western_asia	israel	IL	NA	NCBI	3942665	0.39	0	71	374072	86700	26199	99.8	470	Acinetobacter baumannii	78.87	ST3	7	KL17	Very high	OCL1	Very high	ant(2'')-Ia|aph(3')-VIa	blaADC-25|blaOXA-23|blaOXA-71	NA	NA	NA	NA	NA	NA	NA	NA	NA	NA	NA	NA	sul1	tet(A)	NA	TRUE	TRUE	TRUE	blaOXA-23-like	gyrAS81L|parCS84L	TRUE	TRUE	TRUE	2015-01-05	2015	ST3_KL17	TRUE
GCA_017952815.1	SAMN16659800	777.647	Acinetobacter baumannii	D224	TRUE	2014-12-28	asia	western_asia	israel	IL	NA	NCBI	3899831	0.389	0	64	266902	143104	22064	99.8	470	Acinetobacter baumannii	85.94	ST2	7	KL9	Very high	OCL1	Very high	aph(3'')-Ib|aph(3')-Ia|aph(6)-Id|armA	blaADC-25|blaOXA-23|blaOXA-66|blaTEM-1A	NA	NA	NA	NA	mph(E)|msr(E)	NA	NA	NA	NA	NA	NA	NA	NA	tet(B)	NA	TRUE	TRUE	TRUE	blaOXA-23-like	gyrAS81L|parCS84L	TRUE	TRUE	TRUE	2014-12-27	2014	ST2_KL9	TRUE
GCA_017952835.1	SAMN16659799	226.25	Acinetobacter baumannii	D212	TRUE	2014-12-06	asia	western_asia	israel	IL	NA	NCBI	4056725	0.39	0	121	166776	84914	11154	99.7	470	Acinetobacter baumannii	89.26	ST2	7	KL2	Very high	OCL1	Good	aac(3)-Ia|aac(6')-Iaf|aph(3'')-Ib|aph(6)-Id	blaADC-25|blaOXA-66	NA	NA	NA	NA	NA	NA	NA	NA	NA	NA	NA	NA	sul2	tet(B)	NA	TRUE	TRUE	TRUE	NA	gyrAS81L|parCS84L	FALSE	TRUE	TRUE	2014-12-06	2014	ST2_KL2	TRUE
GCA_017952855.1	SAMN16659798	349.25	Acinetobacter baumannii	D204	TRUE	2014-11-16	asia	western_asia	israel	IL	NA	NCBI	3951063	0.39	0	66	374072	99570	26483	99.7	470	Acinetobacter baumannii	78.79	ST3	7	KL17	Very high	OCL1	Very high	ant(2'')-Ia|aph(3')-VIa	blaADC-25|blaOXA-23|blaOXA-71	NA	NA	NA	NA	NA	NA	NA	NA	NA	NA	NA	NA	sul1	tet(A)	NA	TRUE	TRUE	TRUE	blaOXA-23-like	gyrAS81L|parCS84L	TRUE	TRUE	TRUE	2014-11-16	2014	ST3_KL17	TRUE
GCA_017952875.1	SAMN16659797	250	Acinetobacter baumannii	D198	TRUE	2014-11-05	asia	western_asia	israel	IL	NA	NCBI	3966937	0.39	0	100	345159	86984	20015	99.7	470	Acinetobacter baumannii	73	ST3	7	KL17	Very high	OCL1	Very high	ant(2'')-Ia	blaADC-25|blaOXA-23|blaOXA-71	NA	NA	NA	NA	NA	NA	NA	NA	NA	NA	NA	NA	sul1	tet(A)	NA	TRUE	TRUE	TRUE	blaOXA-23-like	gyrAS81L|parCS84L	TRUE	TRUE	TRUE	2014-11-05	2014	ST3_KL17	TRUE
GCA_017952885.1	SAMN16659796	208.325	Acinetobacter baumannii	D165	TRUE	2014-06-24	asia	western_asia	israel	IL	NA	NCBI	4136099	0.389	0	80	510535	135354	23307	99.6	470	Acinetobacter baumannii	85	ST103	7	KL24	Very high	OCL7	Very high	ant(2'')-Ia|aph(3'')-Ib|aph(3')-VIa|aph(6)-Id	blaADC-25|blaNDM-2|blaOXA-70	NA	NA	NA	NA	NA	NA	NA	NA	NA	NA	NA	NA	sul2	tet(B)	NA	TRUE	TRUE	TRUE	blaNDM-2	gyrAS81L	TRUE	TRUE	TRUE	2014-06-24	2014	ST103_KL24	TRUE
GCA_017952915.1	SAMN16659795	303.5	Acinetobacter baumannii	D163	TRUE	2014-06-22	asia	western_asia	israel	IL	NA	NCBI	3971585	0.388	0	85	285100	110299	19066	99.3	470	Acinetobacter baumannii	87.06	ST2	7	KL49	High	OCL1	Very high	aph(3'')-Ib|aph(3')-Ia|aph(3')-VIa|aph(6)-Id|armA	blaADC-25|blaOXA-23|blaOXA-66|blaTEM-1A	NA	NA	NA	NA	mph(E)|msr(E)	NA	NA	NA	NA	NA	NA	NA	NA	tet(B)	NA	TRUE	TRUE	TRUE	blaOXA-23-like	gyrAS81L|parCS84L	TRUE	TRUE	TRUE	2014-06-21	2014	ST2_KL49	TRUE
GCA_017952935.1	SAMN16659794	213.75	Acinetobacter baumannii	D150	TRUE	2014-04-22	asia	western_asia	israel	IL	NA	NCBI	3899096	0.389	0	86	285215	110112	19926	99.8	470	Acinetobacter baumannii	93.02	ST604	7	KL2	Very high	OCL1	Very high	aph(3'')-Ib|aph(3')-VIa|aph(6)-Id|armA	blaADC-25|blaOXA-23|blaOXA-66	NA	NA	NA	NA	mph(E)|msr(E)	NA	NA	NA	NA	NA	NA	NA	NA	tet(B)	NA	TRUE	TRUE	TRUE	blaOXA-23-like	gyrAS81L|parCS84L	TRUE	TRUE	TRUE	2014-04-21	2014	ST604_KL2	TRUE
GCA_017952955.1	SAMN16659791	680.441	Acinetobacter baumannii	D142	TRUE	2014-03-23	asia	western_asia	israel	IL	NA	NCBI	3871135	0.389	0	70	287265	131010	20660	99.8	470	Acinetobacter baumannii	87.14	ST2	7	KL6	Very high	OCL1	Very high	aph(3'')-Ib|aph(3')-Ia|aph(6)-Id|armA	blaADC-25|blaOXA-23|blaOXA-66|blaTEM-1A	NA	NA	NA	NA	mph(E)|msr(E)	NA	NA	NA	NA	NA	NA	NA	sul2	tet(B)	NA	TRUE	TRUE	TRUE	blaOXA-23-like	gyrAS81L|parCS84L	TRUE	TRUE	TRUE	2014-03-23	2014	ST2_KL6	TRUE
GCA_017952965.1	SAMN16659792	534.632	Acinetobacter baumannii	D143	TRUE	2014-03-24	asia	western_asia	israel	IL	NA	NCBI	3956456	0.39	0	66	226445	109665	27762	99.7	470	Acinetobacter baumannii	80.3	ST3	7	KL17	Very high	OCL1	Very high	ant(2'')-Ia|aph(3')-VIa	blaADC-25|blaOXA-23|blaOXA-71	NA	NA	NA	NA	NA	NA	NA	NA	NA	NA	NA	NA	sul1	tet(A)	NA	TRUE	TRUE	TRUE	blaOXA-23-like	gyrAS81L|parCS84L	TRUE	TRUE	TRUE	2014-03-24	2014	ST3_KL17	TRUE
GCA_017952985.1	SAMN16659793	500	Acinetobacter baumannii	D146	TRUE	2014-04-05	asia	western_asia	israel	IL	NA	NCBI	4093767	0.39	0	112	315548	116998	11944	99.7	470	Acinetobacter baumannii	83.93	ST2	7	KL2	Very high	OCL1	Very high	aac(3)-Ia|aac(6')-Iaf|aph(3'')-Ib|aph(6)-Id	blaADC-25|blaOXA-66	NA	NA	NA	NA	NA	NA	NA	NA	NA	NA	NA	NA	sul2	tet(B)	NA	TRUE	TRUE	TRUE	NA	gyrAS81L|parCS84L	FALSE	TRUE	TRUE	2014-04-05	2014	ST2_KL2	TRUE
GCA_017953015.1	SAMN16659790	874.853	Acinetobacter baumannii	D111	TRUE	2013-05-12	asia	western_asia	israel	IL	NA	NCBI	4019106	0.389	0	66	204121	125933	25551	99.8	470	Acinetobacter baumannii	87.88	ST2	7	KL2	Very high	OCL1	Very high	aph(3'')-Ib|aph(3')-Ia|aph(3')-VIa|aph(6)-Id|armA	blaADC-25|blaOXA-23|blaOXA-66|blaTEM-1A	NA	NA	NA	NA	mph(E)|msr(E)	NA	NA	NA	NA	NA	NA	NA	NA	tet(B)	NA	TRUE	TRUE	TRUE	blaOXA-23-like	gyrAS81L|parCS84L	TRUE	TRUE	TRUE	2013-05-12	2013	ST2_KL2	TRUE
GCA_017953035.1	SAMN16659789	61	Acinetobacter baumannii	D103	TRUE	2013-07-11	asia	western_asia	israel	IL	NA	NCBI	3954004	0.39	0	62	374072	103730	27762	99.8	470	Acinetobacter baumannii	82.26	ST3	7	KL17	Very high	OCL1	Very high	ant(2'')-Ia|aph(3')-VIa	blaADC-25|blaOXA-23|blaOXA-71	NA	NA	NA	NA	NA	NA	NA	NA	NA	NA	NA	NA	sul1	tet(A)	NA	TRUE	TRUE	TRUE	blaOXA-23-like	gyrAS81L|parCS84L	TRUE	TRUE	TRUE	2013-07-10	2013	ST3_KL17	TRUE
GCA_017953055.1	SAMN16659788	500	Acinetobacter baumannii	C461	TRUE	2016-08-28	europe	southern_europe	greece	GR	NA	NCBI	3931933	0.388	0	61	245649	132664	26719	99.8	470	Acinetobacter baumannii	88.52	ST2	7	KL4	Very high	OCL1	Very high	aph(3'')-Ib|aph(3')-Ia|aph(3')-VIa|aph(6)-Id|armA	blaADC-25|blaOXA-23|blaOXA-66|blaTEM-1A	NA	NA	NA	NA	mph(E)|msr(E)	NA	NA	NA	NA	NA	NA	NA	NA	tet(B)	NA	TRUE	TRUE	TRUE	blaOXA-23-like	gyrAS81L|parCS84L	TRUE	TRUE	TRUE	2016-08-28	2016	ST2_KL4	TRUE
GCA_017953075.1	SAMN16659786	349.25	Acinetobacter baumannii	C438	TRUE	2016-05-30	europe	southern_europe	greece	GR	NA	NCBI	3937308	0.388	0	72	218544	110451	22067	99.7	470	Acinetobacter baumannii	86.11	ST2	7	KL28	Very high	OCL1	Good	aph(3'')-Ib|aph(3')-Ia|aph(3')-VIa|aph(6)-Id|armA	blaADC-25|blaOXA-23|blaOXA-66|blaTEM-1A	NA	NA	NA	NA	NA	NA	NA	NA	NA	NA	NA	NA	sul2	tet(B)	NA	TRUE	TRUE	TRUE	blaOXA-23-like	gyrAS81L|parCS84L	TRUE	TRUE	TRUE	2016-05-30	2016	ST2_KL28	TRUE
GCA_017953095.1	SAMN16659787	375.5	Acinetobacter baumannii	C443	TRUE	2016-06-16	europe	southern_europe	greece	GR	NA	NCBI	3867165	0.389	0	73	245905	132677	20456	99.8	470	Acinetobacter baumannii	84.93	ST2	7	KL40	Very high	OCL1	Very high	aph(3'')-Ib|aph(3')-Ia|aph(6)-Id|armA	blaADC-25|blaOXA-23|blaOXA-66|blaTEM-1A	NA	NA	NA	NA	mph(E)|msr(E)	NA	NA	NA	NA	NA	NA	NA	sul2	tet(B)	NA	TRUE	TRUE	TRUE	blaOXA-23-like	gyrAS81L|parCS84L	TRUE	TRUE	TRUE	2016-06-15	2016	ST2_KL40	TRUE
GCA_017953115.1	SAMN16659784	346.75	Acinetobacter baumannii	C286	TRUE	2015-04-06	europe	southern_europe	greece	GR	NA	NCBI	3857865	0.389	0	61	255191	132677	26778	99.7	470	Acinetobacter baumannii	86.89	ST2	7	KL28	Very high	OCL1	Very high	aph(3'')-Ib|aph(3')-Ia|aph(6)-Id|armA	blaADC-25|blaOXA-23|blaOXA-66|blaTEM-1A	NA	NA	NA	NA	NA	NA	NA	NA	NA	NA	NA	NA	sul2	tet(B)	NA	TRUE	TRUE	TRUE	blaOXA-23-like	gyrAS81L|parCS84L	TRUE	TRUE	TRUE	2015-04-05	2015	ST2_KL28	TRUE
GCA_017953125.1	SAMN16659785	180	Acinetobacter baumannii	C407	TRUE	2016-02-21	europe	southern_europe	greece	GR	NA	NCBI	4089181	0.389	0	132	178397	61649	10185	99.6	470	Acinetobacter baumannii	93.18	ST129	7	KL49	Very high	OCL3	Good	aac(6')-Ib|aadA1|ant(2'')-Ia|aph(3'')-Ib|aph(3')-Ia|aph(6)-Id|armA	blaADC-25|blaOXA-23|blaOXA-66	NA	NA	NA	NA	mph(E)|msr(E)	NA	NA	NA	catB8	NA	NA	NA	sul1	tet(B)	NA	TRUE	TRUE	TRUE	blaOXA-23-like	gyrAS81L|parCS84L	TRUE	TRUE	TRUE	2016-02-20	2016	ST129_KL49	TRUE
GCA_017953155.1	SAMN16659783	430	Acinetobacter baumannii	C285	TRUE	2015-03-25	europe	southern_europe	greece	GR	NA	NCBI	3859784	0.389	0	59	254935	140356	27441	99.7	470	Acinetobacter baumannii	84.75	ST2	7	KL28	Very high	OCL1	Very high	aph(3'')-Ib|aph(3')-Ia|aph(6)-Id|armA	blaADC-25|blaOXA-23|blaOXA-66|blaTEM-1A	NA	NA	NA	NA	NA	NA	NA	NA	NA	NA	NA	NA	sul2	tet(B)	NA	TRUE	TRUE	TRUE	blaOXA-23-like	gyrAS81L|parCS84L	TRUE	TRUE	TRUE	2015-03-24	2015	ST2_KL28	TRUE
GCA_017953175.1	SAMN16659782	321.75	Acinetobacter baumannii	C243	TRUE	2015-02-01	europe	southern_europe	greece	GR	NA	NCBI	3853242	0.388	0	73	245905	131013	19407	99.8	470	Acinetobacter baumannii	87.67	ST2	7	KL2	Very high	OCL1	Very high	aph(3'')-Ib|aph(3')-VIa|aph(6)-Id|armA	blaADC-25|blaOXA-23|blaOXA-66	NA	NA	NA	NA	mph(E)|msr(E)	NA	NA	NA	NA	NA	NA	NA	sul2	tet(B)	NA	TRUE	TRUE	TRUE	blaOXA-23-like	gyrAS81L|parCS84L	TRUE	TRUE	TRUE	2015-02-01	2015	ST2_KL2	TRUE
GCA_017953185.1	SAMN16659781	346.75	Acinetobacter baumannii	C154	TRUE	2014-04-25	europe	southern_europe	greece	GR	NA	NCBI	3856284	0.388	0	70	245649	131013	22066	99.8	470	Acinetobacter baumannii	87.14	ST2	7	KL2	Very high	OCL1	Very high	aph(3'')-Ib|aph(3')-VIa|aph(6)-Id|armA	blaADC-25|blaOXA-23|blaOXA-66	NA	NA	NA	NA	mph(E)|msr(E)	NA	NA	NA	NA	NA	NA	NA	sul2	tet(B)	NA	TRUE	TRUE	TRUE	blaOXA-23-like	gyrAS81L|parCS84L	TRUE	TRUE	TRUE	2014-04-24	2014	ST2_KL2	TRUE
GCA_017953215.1	SAMN16659780	346.75	Acinetobacter baumannii	C130	TRUE	2014-02-11	europe	southern_europe	greece	GR	NA	NCBI	3937781	0.388	0	59	255191	140356	27441	99.7	470	Acinetobacter baumannii	86.44	ST2	7	KL28	Very high	OCL1	Very high	aph(3'')-Ib|aph(3')-Ia|aph(3')-VIa|aph(6)-Id|armA	blaADC-25|blaOXA-23|blaOXA-66|blaTEM-1A	NA	NA	NA	NA	NA	NA	NA	NA	NA	NA	NA	NA	sul2	tet(B)	NA	TRUE	TRUE	TRUE	blaOXA-23-like	gyrAS81L|parCS84L	TRUE	TRUE	TRUE	2014-02-10	2014	ST2_KL28	TRUE
GCA_017953235.1	SAMN16659779	293.75	Acinetobacter baumannii	B469	TRUE	2016-09-26	europe	southern_europe	greece	GR	NA	NCBI	3913976	0.388	0	72	245905	127216	22066	99.8	470	Acinetobacter baumannii	88.89	ST2	7	KL40	Good	OCL1	Very high	aph(3'')-Ib|aph(3')-Ia|aph(3')-VIa|aph(6)-Id	blaADC-25|blaOXA-23|blaOXA-66|blaTEM-1A	NA	NA	NA	NA	NA	NA	NA	NA	NA	NA	NA	NA	sul2	tet(B)	NA	TRUE	TRUE	TRUE	blaOXA-23-like	gyrAS81L|parCS84L	TRUE	TRUE	TRUE	2016-09-26	2016	ST2_KL40	TRUE
GCA_017953255.1	SAMN16659778	316.25	Acinetobacter baumannii	B452	TRUE	2016-07-09	europe	southern_europe	greece	GR	NA	NCBI	3936719	0.388	0	64	254935	131011	25734	99.7	470	Acinetobacter baumannii	85.94	ST2	7	KL28	Very high	OCL1	Very high	aph(3'')-Ib|aph(3')-Ia|aph(3')-VIa|aph(6)-Id|armA	blaADC-25|blaOXA-23|blaOXA-66|blaTEM-1A	NA	NA	NA	NA	NA	NA	NA	NA	NA	NA	NA	NA	sul2	tet(B)	NA	TRUE	TRUE	TRUE	blaOXA-23-like	gyrAS81L|parCS84L	TRUE	TRUE	TRUE	2016-07-08	2016	ST2_KL28	TRUE
GCA_017953275.1	SAMN16659777	750	Acinetobacter baumannii	B429	TRUE	2016-01-13	europe	southern_europe	greece	GR	NA	NCBI	4508607	0.388	0	250	163084	66562	3470	99.8	470	Acinetobacter baumannii	62	ST2	7	KL40	Good	OCL1	Very high	ant(2'')-Ia|aph(3'')-Ib|aph(3')-Ia|aph(3')-VIa|aph(6)-Id|armA	blaADC-25|blaOXA-23|blaOXA-66|blaTEM-1A	NA	NA	NA	NA	mph(E)|msr(E)	NA	NA	NA	NA	NA	NA	NA	sul1	tet(B)	NA	TRUE	TRUE	TRUE	blaOXA-23-like	gyrAS81L|parCS84L	TRUE	FALSE	NA	NA	NA	NA	FALSE
GCA_017953285.1	SAMN16659775	155.25	Acinetobacter baumannii	B382	TRUE	2015-12-24	europe	southern_europe	greece	GR	NA	NCBI	3875742	0.389	0	54	314566	160783	31969	99.7	470	Acinetobacter baumannii	83.33	ST2	7	KL28	Very high	OCL1	Very high	aph(3'')-Ib|aph(3')-Ia|aph(6)-Id|armA	blaADC-25|blaOXA-23|blaOXA-66|blaTEM-1A	NA	NA	NA	NA	NA	NA	NA	NA	NA	NA	NA	NA	sul2	tet(B)	NA	TRUE	FALSE	TRUE	blaOXA-23-like	gyrAS81L|parCS84L	TRUE	TRUE	TRUE	2015-12-23	2015	ST2_KL28	TRUE
GCA_017953315.1	SAMN16659776	330.75	Acinetobacter baumannii	B389	TRUE	2016-01-13	europe	southern_europe	greece	GR	NA	NCBI	4032593	0.389	0	89	245649	122061	24786	99.8	470	Acinetobacter baumannii	59.55	ST2	7	KL40	Very high	OCL1	Very high	aph(3'')-Ib|aph(3')-Ia|aph(6)-Id|armA	blaADC-25|blaOXA-23|blaOXA-66|blaTEM-1A	NA	NA	NA	NA	NA	NA	NA	NA	NA	NA	NA	NA	NA	tet(B)	NA	TRUE	TRUE	TRUE	blaOXA-23-like	gyrAS81L|parCS84L	TRUE	TRUE	TRUE	2016-01-13	2016	ST2_KL40	TRUE
GCA_017953335.1	SAMN16659773	188.75	Acinetobacter baumannii	B293	TRUE	2015-04-20	europe	southern_europe	greece	GR	NA	NCBI	4012145	0.389	0	48	314566	164724	38232	99.8	470	Acinetobacter baumannii	83.33	ST2	7	KL40	Very high	OCL1	Very high	aph(3'')-Ib|aph(3')-Ia|aph(6)-Id|armA	blaADC-25|blaOXA-23|blaOXA-66|blaTEM-1A	NA	NA	NA	NA	mph(E)|msr(E)	NA	NA	NA	NA	NA	NA	NA	sul2	tet(B)	NA	TRUE	FALSE	TRUE	blaOXA-23-like	gyrAS81L|parCS84L	TRUE	TRUE	TRUE	2015-04-20	2015	ST2_KL40	TRUE
GCA_017953355.1	SAMN16659772	151.25	Acinetobacter baumannii	B288	TRUE	2015-04-11	europe	southern_europe	greece	GR	NA	NCBI	3948235	0.388	0	57	292825	164690	26878	99.8	470	Acinetobacter baumannii	84.21	ST2	7	KL40	Very high	OCL1	Very high	aph(3'')-Ib|aph(3')-Ia|aph(3')-VIa|aph(6)-Id|armA	blaADC-25|blaOXA-23|blaOXA-66|blaTEM-1A	NA	NA	NA	NA	mph(E)|msr(E)	NA	NA	NA	NA	NA	NA	NA	sul2	tet(B)	NA	TRUE	TRUE	TRUE	blaOXA-23-like	gyrAS81L|parCS84L	TRUE	TRUE	TRUE	2015-04-11	2015	ST2_KL40	TRUE
GCA_017953375.1	SAMN16659774	148	Acinetobacter baumannii	B347	TRUE	2015-09-14	europe	southern_europe	greece	GR	NA	NCBI	3943037	0.388	0	56	314566	168006	26878	99.7	470	Acinetobacter baumannii	87.5	ST2	7	KL28	Very high	OCL1	Very high	aph(3'')-Ib|aph(3')-Ia|aph(3')-VIa|aph(6)-Id|armA	blaADC-25|blaOXA-23|blaOXA-66|blaTEM-1A	NA	NA	NA	NA	NA	NA	NA	NA	NA	NA	NA	NA	sul2	tet(B)	NA	TRUE	FALSE	TRUE	blaOXA-23-like	gyrAS81L|parCS84L	TRUE	TRUE	TRUE	2015-09-13	2015	ST2_KL28	TRUE
GCA_017953395.1	SAMN16659771	375.5	Acinetobacter baumannii	B261	TRUE	2015-02-24	europe	southern_europe	greece	GR	NA	NCBI	3938338	0.388	0	68	245905	131013	22066	99.8	470	Acinetobacter baumannii	88.24	ST2	7	KL40	Very high	OCL1	Very high	aph(3'')-Ib|aph(3')-Ia|aph(3')-VIa|aph(6)-Id|armA	blaADC-25|blaOXA-23|blaOXA-66|blaTEM-1A	NA	NA	NA	NA	mph(E)|msr(E)	NA	NA	NA	NA	NA	NA	NA	sul2	tet(B)	NA	TRUE	TRUE	TRUE	blaOXA-23-like	gyrAS81L|parCS84L	TRUE	TRUE	TRUE	2015-02-24	2015	ST2_KL40	TRUE
GCA_017953415.1	SAMN16659770	375.5	Acinetobacter baumannii	B248	TRUE	2015-02-11	europe	southern_europe	greece	GR	NA	NCBI	3935960	0.388	0	72	245905	131013	20786	99.8	470	Acinetobacter baumannii	88.89	ST2	7	KL40	Very high	OCL1	Very high	aph(3'')-Ib|aph(3')-Ia|aph(6)-Id|armA	blaADC-25|blaOXA-23|blaOXA-66|blaTEM-1A	NA	NA	NA	NA	mph(E)|msr(E)	NA	NA	NA	NA	NA	NA	NA	sul2	tet(B)	NA	TRUE	TRUE	TRUE	blaOXA-23-like	gyrAS81L|parCS84L	TRUE	TRUE	TRUE	2015-02-10	2015	ST2_KL40	TRUE
GCA_017953435.1	SAMN16659769	344.5	Acinetobacter baumannii	B239	TRUE	2015-02-01	europe	southern_europe	greece	GR	NA	NCBI	3934666	0.388	0	68	245905	131013	22066	99.8	470	Acinetobacter baumannii	89.71	ST2	7	KL40	Very high	OCL1	Very high	aph(3'')-Ib|aph(3')-Ia|aph(3')-VIa|aph(6)-Id|armA	blaADC-25|blaOXA-23|blaOXA-66|blaTEM-1A	NA	NA	NA	NA	mph(E)|msr(E)	NA	NA	NA	NA	NA	NA	NA	sul2	tet(B)	NA	TRUE	TRUE	TRUE	blaOXA-23-like	gyrAS81L|parCS84L	TRUE	TRUE	TRUE	2015-02-01	2015	ST2_KL40	TRUE
GCA_017953455.1	SAMN16659768	397.5	Acinetobacter baumannii	B233	TRUE	2015-01-20	europe	southern_europe	greece	GR	NA	NCBI	3988200	0.389	0	62	245649	122269	26851	99.8	470	Acinetobacter baumannii	87.1	ST2	7	KL40	Very high	OCL1	Very high	aph(3'')-Ib|aph(3')-Ia|aph(6)-Id|armA	blaADC-25|blaOXA-23|blaOXA-66|blaTEM-1A	NA	NA	NA	NA	NA	NA	NA	NA	NA	NA	NA	NA	NA	tet(B)	NA	TRUE	TRUE	TRUE	blaOXA-23-like	gyrAS81L|parCS84L	TRUE	TRUE	TRUE	2015-01-19	2015	ST2_KL40	TRUE
GCA_017953475.1	SAMN16659767	740	Acinetobacter baumannii	B200	TRUE	2014-11-07	europe	southern_europe	greece	GR	NA	NCBI	3933158	0.389	0	75	309559	157777	41719	99.8	470	Acinetobacter baumannii	80	ST2	7	KL2	Very high	OCL1	Very high	aph(3'')-Ib|aph(3')-Ia|aph(6)-Id|armA	blaADC-25|blaOXA-23|blaOXA-66|blaTEM-1A	NA	NA	NA	NA	mph(E)|msr(E)	NA	NA	NA	NA	NA	NA	NA	sul2	tet(B)	NA	TRUE	TRUE	TRUE	blaOXA-23-like	gyrAS81L|parCS84L	TRUE	TRUE	TRUE	2014-11-06	2014	ST2_KL2	TRUE
GCA_017953495.1	SAMN16659765	289.25	Acinetobacter baumannii	B166	TRUE	2014-06-28	europe	southern_europe	greece	GR	NA	NCBI	3946483	0.388	0	53	314579	164812	38110	99.8	470	Acinetobacter baumannii	86.79	ST2	7	KL40	Very high	OCL1	Very high	aph(3'')-Ib|aph(3')-Ia|aph(3')-VIa|aph(6)-Id|armA	blaADC-25|blaOXA-23|blaOXA-66|blaTEM-1A	NA	NA	NA	NA	mph(E)|msr(E)	NA	NA	NA	NA	NA	NA	NA	sul2	tet(B)	NA	TRUE	TRUE	TRUE	blaOXA-23-like	gyrAS81L|parCS84L	TRUE	TRUE	TRUE	2014-06-28	2014	ST2_KL40	TRUE
GCA_017953515.1	SAMN16659766	136.25	Acinetobacter baumannii	B199	TRUE	2014-11-07	europe	southern_europe	greece	GR	NA	NCBI	3943198	0.388	0	57	292825	152761	27547	99.8	470	Acinetobacter baumannii	84.21	ST2	7	KL47	Very high	OCL1	Very high	aph(3'')-Ib|aph(3')-Ia|aph(6)-Id|armA	blaADC-25|blaOXA-23|blaOXA-66|blaTEM-1A	NA	NA	NA	NA	mph(E)|msr(E)	NA	NA	NA	NA	NA	NA	NA	sul2	tet(B)	NA	TRUE	TRUE	TRUE	blaOXA-23-like	gyrAS81L|parCS84L	TRUE	TRUE	TRUE	2014-11-06	2014	ST2_KL47	TRUE
GCA_017953535.1	SAMN16659763	416.75	Acinetobacter baumannii	B158	TRUE	2014-05-17	europe	southern_europe	greece	GR	NA	NCBI	3997766	0.39	0	71	234422	135671	27205	99.7	470	Acinetobacter baumannii	92.96	ST1	7	KL40	Very high	OCL2	Very high	aac(3)-Ia|aadA1|aph(3')-VIa|armA	blaADC-25|blaOXA-23|blaOXA-69	NA	NA	NA	NA	mph(E)|msr(E)	NA	NA	NA	catA1	NA	NA	NA	sul1	tet(A)	NA	TRUE	TRUE	TRUE	blaOXA-23-like	gyrAS81L|parCS84L	TRUE	TRUE	TRUE	2014-05-17	2014	ST1_KL40	TRUE
GCA_017953555.1	SAMN16659764	315.75	Acinetobacter baumannii	B164	TRUE	2014-06-23	europe	southern_europe	greece	GR	NA	NCBI	3933475	0.388	0	74	245649	131910	20039	99.8	470	Acinetobacter baumannii	87.84	ST2	7	KL40	Very high	OCL1	Very high	aph(3'')-Ib|aph(3')-Ia|aph(3')-VIa|aph(6)-Id|armA	blaADC-25|blaOXA-23|blaOXA-66|blaTEM-1A	NA	NA	NA	NA	mph(E)|msr(E)	NA	NA	NA	NA	NA	NA	NA	sul2	tet(B)	NA	TRUE	TRUE	TRUE	blaOXA-23-like	gyrAS81L|parCS84L	TRUE	TRUE	TRUE	2014-06-23	2014	ST2_KL40	TRUE
GCA_017953575.1	SAMN16659761	80	Acinetobacter baumannii	B116	TRUE	2013-12-12	europe	southern_europe	greece	GR	NA	NCBI	4006011	0.389	0	54	309559	154195	42602	99.8	470	Acinetobacter baumannii	81.48	ST2	7	KL2	Very high	OCL1	Very high	aac(6')-Ib3|aadA2|aph(3')-Ia|armA	blaADC-25|blaGES-12|blaOXA-23|blaOXA-66|blaTEM-1A	NA	NA	NA	NA	mph(E)|msr(E)	NA	NA	NA	cmlA1	NA	NA	NA	sul1	tet(B)	dfrA7	TRUE	TRUE	TRUE	blaGES-12|blaOXA-23-like	gyrAS81L|parCS84L	TRUE	TRUE	TRUE	2013-12-11	2013	ST2_KL2	TRUE
GCA_017953595.1	SAMN16659762	128.25	Acinetobacter baumannii	B124	TRUE	2014-01-08	europe	southern_europe	greece	GR	NA	NCBI	4050647	0.389	0	55	314566	162192	32223	99.8	470	Acinetobacter baumannii	81.82	ST2	7	KL47	Very high	OCL1	Very high	aph(3'')-Ib|aph(3')-Ia|aph(6)-Id|armA	blaADC-25|blaOXA-23|blaOXA-66|blaTEM-1A	NA	NA	NA	NA	mph(E)|msr(E)	NA	NA	NA	NA	NA	NA	NA	sul2	tet(B)	NA	TRUE	TRUE	TRUE	blaOXA-23-like	gyrAS81L|parCS84L	TRUE	TRUE	TRUE	2014-01-07	2014	ST2_KL47	TRUE
GCA_017953615.1	SAMN16659760	275.75	Acinetobacter baumannii	B113	TRUE	2013-12-08	europe	southern_europe	greece	GR	NA	NCBI	3971500	0.389	0	43	477624	192263	40936	99.7	470	Acinetobacter baumannii	83.72	ST2	7	KL2	Very high	OCL1	Very high	aac(6')-Ib|aph(3')-Ia	blaADC-25|blaOXA-20|blaOXA-66	NA	NA	NA	NA	NA	NA	NA	NA	NA	NA	NA	NA	sul1	NA	NA	TRUE	FALSE	TRUE	NA	gyrAS81L	FALSE	TRUE	TRUE	2013-12-07	2013	ST2_KL2	TRUE
GCA_018066305.1	SAMN18511108	77	Acinetobacter baumannii	2021EL-00137	TRUE	2021	americas	northern_america	usa	US	NA	NCBI	3915848	0.391	0	105	383957	78922	15565	99.7	470	Acinetobacter baumannii	84.76	ST2	7	KL2	Very high	OCL1	Good	aac(3)-Ia|aac(6')-Iaf|aadA5|aph(3'')-Ib|aph(6)-Id|armA	blaADC-25|blaOXA-66|blaOXA-72	NA	NA	NA	NA	mph(E)|msr(E)	NA	NA	NA	NA	NA	NA	NA	sul1|sul2	tet(B)	NA	TRUE	TRUE	TRUE	blaOXA-40-like	gyrAS81L	TRUE	TRUE	TRUE	2021-08-23	2021	ST2_KL2	FALSE
GCA_018066325.1	SAMN18511107	92	Acinetobacter baumannii	2021EL-00136	TRUE	2021	americas	northern_america	usa	US	NA	NCBI	3958178	0.391	0	86	293303	110936	19621	99.7	470	Acinetobacter baumannii	81.4	ST2	7	KL2	Very high	OCL1	Good	aac(6')-Iaf|aadA5|aph(3'')-Ib|aph(6)-Id|armA	blaADC-25|blaOXA-66|blaOXA-72	NA	NA	NA	NA	mph(E)|msr(E)	NA	NA	NA	NA	NA	NA	NA	sul1|sul2	tet(B)	NA	TRUE	TRUE	TRUE	blaOXA-40-like	gyrAS81L	TRUE	TRUE	TRUE	2021-09-18	2021	ST2_KL2	FALSE
GCA_018066345.1	SAMN18511106	75	Acinetobacter baumannii	2021EL-00135	TRUE	2021	americas	northern_america	usa	US	NA	NCBI	3973230	0.391	0	172	154785	47427	9275	99.7	470	Acinetobacter baumannii	87.21	ST2	7	KL2	Good	OCL1	Good	aac(3)-Ia|aadA5|aph(3'')-Ib|aph(6)-Id|armA	blaADC-25|blaOXA-66|blaOXA-72	NA	NA	NA	NA	mph(E)|msr(E)	NA	NA	NA	NA	NA	NA	NA	sul1|sul2	tet(B)	dfrA17	TRUE	TRUE	TRUE	blaOXA-40-like	gyrAS81L	TRUE	TRUE	TRUE	2021-05-08	2021	ST2_KL2	FALSE
GCA_018066365.1	SAMN18511109	86	Acinetobacter baumannii	2021EL-00138	TRUE	2021	americas	northern_america	usa	US	NA	NCBI	3986396	0.391	0	91	216415	110788	14903	99.7	470	Acinetobacter baumannii	83.52	ST2	7	KL2	Very high	OCL1	Very high	aac(3)-Ia|aac(6')-Iaf|aadA5|aph(3'')-Ib|aph(6)-Id|armA	blaADC-25|blaOXA-66|blaOXA-72	NA	NA	NA	NA	mph(E)|msr(E)	NA	NA	NA	NA	NA	NA	NA	sul1|sul2	tet(B)	NA	TRUE	TRUE	TRUE	blaOXA-40-like	gyrAS81L	TRUE	TRUE	TRUE	2021-12-11	2021	ST2_KL2	FALSE
GCA_018067945.1	SAMN18511060	79	Acinetobacter baumannii	2020EL-00085	TRUE	2020	americas	northern_america	usa	US	NA	NCBI	4089645	0.392	0	177	165363	50730	8695	99.6	470	Acinetobacter baumannii	84.75	ST2	7	KL2	Good	OCL1	Good	aac(3)-Ia|aac(6')-Iaf|aadA5|aph(3'')-Ib|aph(6)-Id|armA	blaADC-25|blaOXA-66|blaOXA-72	NA	NA	NA	NA	mph(E)|msr(E)	NA	NA	NA	NA	NA	NA	NA	sul1|sul2	tet(B)	NA	TRUE	TRUE	TRUE	blaOXA-40-like	gyrAS81L	TRUE	TRUE	TRUE	2020-09-28	2020	ST2_KL2	FALSE
GCA_018067975.1	SAMN18511059	76	Acinetobacter baumannii	2020EL-00084	TRUE	2020	americas	northern_america	usa	US	NA	NCBI	3958938	0.391	0	168	205561	47756	8789	99.7	470	Acinetobacter baumannii	88.69	ST2	7	KL2	Good	OCL1	Good	aac(3)-Ia|aac(6')-Iaf|aph(3'')-Ib|aph(6)-Id	blaADC-25|blaOXA-66|blaOXA-72	NA	NA	NA	NA	NA	NA	NA	NA	NA	NA	NA	NA	sul2	tet(B)	NA	TRUE	TRUE	TRUE	blaOXA-40-like	gyrAS81L	TRUE	TRUE	TRUE	2020-01-19	2020	ST2_KL2	FALSE
GCA_018068105.1	SAMN18511051	109	Acinetobacter baumannii	2020EL-00076	TRUE	2020	americas	northern_america	usa	US	NA	NCBI	3918682	0.389	0	81	218818	96776	21339	99.7	470	Acinetobacter baumannii	92.59	ST406	7	KL152	Very high	OCL1	Very high	aadA2|ant(2'')-Ia|aph(3')-Ia	blaADC-25|blaOXA-173|blaOXA-24	NA	NA	NA	NA	NA	NA	NA	NA	NA	NA	NA	NA	sul1	NA	NA	TRUE	TRUE	TRUE	blaOXA-40-like	gyrAS81L|parCS84L	TRUE	TRUE	TRUE	2020-12-23	2020	ST406_KL152	TRUE
GCA_018068125.1	SAMN18511052	100	Acinetobacter baumannii	2020EL-00077	NA	2020	americas	northern_america	usa	US	NA	NCBI	3823469	0.39	0	59	252167	139640	26069	99.6	470	Acinetobacter baumannii	89.83	ST229	7	KL17	Very high	OCL1	Very high	aac(3)-IIa|aac(6')-Ib|aadA11	blaADC-25|blaOXA-113|blaOXA-24|blaSHV-5	NA	NA	NA	NA	mph(E)|msr(E)	NA	NA	NA	NA	NA	NA	NA	sul1	NA	NA	TRUE	TRUE	TRUE	blaOXA-40-like	gyrAS81L|parCS84L	TRUE	TRUE	TRUE	2020-03-20	2020	ST229_KL17	TRUE
GCA_018068145.1	SAMN18511049	78	Acinetobacter baumannii	2020EL-00074	TRUE	2020	americas	northern_america	usa	US	NA	NCBI	3823194	0.39	0	60	252167	139640	25284	99.6	470	Acinetobacter baumannii	90	ST229	7	KL17	Very high	OCL1	Very high	aac(3)-IIa|aac(6')-Ib|aadA11	blaADC-25|blaOXA-113|blaOXA-24|blaSHV-5	NA	NA	NA	NA	mph(E)|msr(E)	NA	NA	NA	NA	NA	NA	NA	sul1	NA	NA	TRUE	TRUE	TRUE	blaOXA-40-like	gyrAS81L|parCS84L	TRUE	TRUE	TRUE	2020-01-14	2020	ST229_KL17	TRUE
GCA_018068165.1	SAMN18511050	64	Acinetobacter baumannii	2020EL-00075	TRUE	2020	americas	northern_america	usa	US	NA	NCBI	3807536	0.39	0	62	286470	136598	25284	99.6	470	Acinetobacter baumannii	90.32	ST229	7	KL17	Very high	OCL1	Very high	aac(3)-IIa|aac(6')-Ib|aadA11	blaADC-25|blaOXA-113|blaOXA-24|blaSHV-5	NA	NA	NA	NA	mph(E)|msr(E)	NA	NA	NA	NA	NA	NA	NA	sul1	NA	NA	TRUE	TRUE	TRUE	blaOXA-40-like	gyrAS81L|parCS84L	TRUE	TRUE	TRUE	2020-04-05	2020	ST229_KL17	TRUE
GCA_018068185.1	SAMN18511048	75	Acinetobacter baumannii	2020EL-00073	TRUE	2020	americas	northern_america	usa	US	NA	NCBI	3823311	0.39	0	58	286512	139640	26069	99.6	470	Acinetobacter baumannii	89.66	ST229	7	KL17	Very high	OCL1	Very high	aac(3)-IIa|aac(6')-Ib|aadA11	blaADC-25|blaOXA-113|blaOXA-24|blaSHV-5	NA	NA	NA	NA	mph(E)|msr(E)	NA	NA	NA	NA	NA	NA	NA	sul1	NA	NA	TRUE	TRUE	TRUE	blaOXA-40-like	gyrAS81L|parCS84L	TRUE	TRUE	TRUE	2020-09-19	2020	ST229_KL17	TRUE
GCA_018068245.1	SAMN18511045	93	Acinetobacter baumannii	2020EL-00070	TRUE	2020	americas	northern_america	usa	US	NA	NCBI	3982582	0.388	0	59	491970	202753	45405	99.8	470	Acinetobacter baumannii	96.61	ST499	7	KL18	Very high	OCL3	High	NA	blaADC-25|blaOXA-24|blaOXA-95	NA	NA	NA	NA	NA	NA	NA	NA	NA	NA	NA	NA	NA	NA	NA	TRUE	FALSE	TRUE	blaOXA-40-like	gyrAS81L|parCS84L	FALSE	TRUE	TRUE	2020-03-31	2020	ST499_KL18	TRUE
GCA_018068265.1	SAMN18511044	91	Acinetobacter baumannii	2020EL-00069	TRUE	2019	americas	northern_america	usa	US	NA	NCBI	4043353	0.388	0	45	690756	217659	59519	99.8	470	Acinetobacter baumannii	93.33	ST499	7	KL18	Very high	OCL3	High	NA	blaADC-25|blaOXA-24|blaOXA-95	NA	NA	NA	NA	NA	NA	NA	NA	NA	NA	NA	NA	sul2	NA	NA	TRUE	TRUE	TRUE	blaOXA-40-like	gyrAS81L|parCS84L	FALSE	TRUE	TRUE	2019-03-27	2019	ST499_KL18	TRUE
GCA_018069125.1	SAMN18511000	78	Acinetobacter baumannii	2020EL-00019	TRUE	2019	americas	northern_america	usa	US	NA	NCBI	3983013	0.391	0	113	259756	72994	12184	99.6	470	Acinetobacter baumannii	86.73	ST2	7	KL2	Very high	OCL1	Very high	aac(3)-Ia|aac(6')-Iaf|aadA5|aph(3'')-Ib|aph(6)-Id|armA	blaADC-25|blaOXA-66|blaOXA-72	NA	NA	NA	NA	mph(E)|msr(E)	NA	NA	NA	NA	NA	NA	NA	sul1|sul2	tet(B)	NA	TRUE	TRUE	TRUE	blaOXA-40-like	gyrAS81L	TRUE	TRUE	TRUE	2019-01-08	2019	ST2_KL2	TRUE
GCA_018069185.1	SAMN18510998	88	Acinetobacter baumannii	2020EL-00017	TRUE	2019	americas	northern_america	usa	US	NA	NCBI	4109293	0.391	0	236	142222	45678	4602	99.7	470	Acinetobacter baumannii	84.32	ST2	7	KL213	None	OCL1	Very high	aph(3'')-Ib|aph(3')-Ia|aph(6)-Id	blaADC-25|blaOXA-24|blaOXA-66|blaTEM-1A	NA	NA	NA	NA	mph(E)|msr(E)	NA	NA	NA	NA	NA	NA	NA	sul2	tet(B)	NA	TRUE	FALSE	TRUE	blaOXA-40-like	gyrAS81L|parCS84L	TRUE	FALSE	NA	NA	NA	NA	FALSE
GCA_018069205.1	SAMN18510999	95	Acinetobacter baumannii	2020EL-00018	TRUE	2019	americas	northern_america	usa	US	NA	NCBI	3985360	0.39	0	189	198618	54810	6125	99.7	470	Acinetobacter baumannii	84.66	ST2	7	KL2	Good	OCL1	Very high	aph(3'')-Ib|aph(6)-Id	blaADC-25|blaOXA-24|blaOXA-66	NA	NA	NA	NA	mph(E)|msr(E)	NA	NA	NA	NA	NA	NA	NA	sul2	tet(B)	NA	TRUE	FALSE	TRUE	blaOXA-40-like	gyrAS81L|parCS84L	TRUE	TRUE	TRUE	2019-04-07	2019	ST2_KL2	FALSE
GCA_018069245.1	SAMN18510994	76	Acinetobacter baumannii	2020EL-00013	TRUE	2019	americas	northern_america	usa	US	NA	NCBI	3971635	0.391	0	175	163640	51030	7589	99.7	470	Acinetobacter baumannii	85.71	ST2	7	KL2	Good	OCL1	Good	aac(3)-Ia|aac(6')-Iaf|aadA5|aph(3'')-Ib|aph(6)-Id|armA	blaADC-25|blaOXA-66|blaOXA-72	NA	NA	NA	NA	mph(E)|msr(E)	NA	NA	NA	NA	NA	NA	NA	sul1|sul2	tet(B)	NA	TRUE	TRUE	TRUE	blaOXA-40-like	gyrAS81L	TRUE	TRUE	TRUE	2019-09-09	2019	ST2_KL2	TRUE
GCA_018069265.1	SAMN18510995	66	Acinetobacter baumannii	2020EL-00014	TRUE	2019	americas	northern_america	usa	US	NA	NCBI	4071549	0.392	0	195	124754	47442	6103	99.7	470	Acinetobacter baumannii	86.67	ST2	7	KL2	Good	OCL1	Good	aac(3)-Ia|aac(6')-Iaf|aadA5|aph(3'')-Ib|aph(6)-Id|armA	blaADC-25|blaOXA-66|blaOXA-72	NA	NA	NA	NA	mph(E)|msr(E)	NA	NA	NA	NA	NA	NA	NA	sul1|sul2	tet(B)	NA	TRUE	TRUE	TRUE	blaOXA-40-like	gyrAS81L	TRUE	TRUE	TRUE	2019-01-13	2019	ST2_KL2	FALSE
GCA_018069285.1	SAMN18510993	72	Acinetobacter baumannii	2020EL-00012	TRUE	2019	americas	northern_america	usa	US	NA	NCBI	3967558	0.391	0	174	137733	47718	8218	99.6	470	Acinetobacter baumannii	85.63	ST2	7	KL2	Good	OCL1	Very high	aac(3)-Ia|aac(6')-Iaf|aadA5|aph(3'')-Ib|aph(6)-Id|armA	blaADC-25|blaOXA-66|blaOXA-72	NA	NA	NA	NA	mph(E)|msr(E)	NA	NA	NA	NA	NA	NA	NA	sul1|sul2	tet(B)	NA	TRUE	TRUE	TRUE	blaOXA-40-like	gyrAS81L	TRUE	TRUE	TRUE	2019-01-23	2019	ST2_KL2	TRUE
GCA_018069305.1	SAMN18510992	76	Acinetobacter baumannii	2020EL-00011	TRUE	2019	americas	northern_america	usa	US	NA	NCBI	3975209	0.391	0	155	187363	47395	9989	99.7	470	Acinetobacter baumannii	86.45	ST2	7	KL2	Good	OCL1	Good	aac(3)-Ia|aac(6')-Iaf|aadA5|aph(3'')-Ib|aph(6)-Id|armA	blaADC-25|blaOXA-66|blaOXA-72	NA	NA	NA	NA	mph(E)|msr(E)	NA	NA	NA	NA	NA	NA	NA	sul1|sul2	tet(B)	NA	TRUE	TRUE	TRUE	blaOXA-40-like	gyrAS81L	TRUE	TRUE	TRUE	2019-05-25	2019	ST2_KL2	FALSE
GCA_018069325.1	SAMN18510991	76	Acinetobacter baumannii	2020EL-00010	TRUE	2019	americas	northern_america	usa	US	NA	NCBI	3931513	0.39	0	162	199522	60076	8536	99.8	470	Acinetobacter baumannii	87.04	ST2	7	KL2	Very high	OCL1	Good	aac(3)-Ia|aac(6')-Iaf|aadA5|aph(3'')-Ib|aph(6)-Id|armA	blaADC-25|blaOXA-66|blaOXA-72	NA	NA	NA	NA	mph(E)|msr(E)	NA	NA	NA	NA	NA	NA	NA	sul1|sul2	tet(B)	NA	TRUE	TRUE	TRUE	blaOXA-40-like	gyrAS81L	TRUE	TRUE	TRUE	2019-06-28	2019	ST2_KL2	TRUE
GCA_018069345.1	SAMN18510990	73	Acinetobacter baumannii	2020EL-00009	TRUE	2019	americas	northern_america	usa	US	NA	NCBI	3962761	0.391	0	124	256124	60434	12383	99.7	470	Acinetobacter baumannii	85.48	ST2	7	KL2	Good	OCL1	Very high	aadA5|aph(3'')-Ib|aph(6)-Id|armA	blaADC-25|blaOXA-66|blaOXA-72	NA	NA	NA	NA	mph(E)|msr(E)	NA	NA	NA	NA	NA	NA	NA	sul1|sul2	tet(B)	dfrA17	TRUE	TRUE	TRUE	blaOXA-40-like	gyrAS81L	TRUE	TRUE	TRUE	2019-08-18	2019	ST2_KL2	TRUE
GCA_018069365.1	SAMN18510988	63	Acinetobacter baumannii	2020EL-00005	TRUE	2019	americas	northern_america	usa	US	NA	NCBI	3849046	0.389	0	163	171054	45321	8036	99.7	470	Acinetobacter baumannii	95.09	ST229	7	KL17	Good	OCL1	Good	aac(3)-IIa|aac(6')-Ib	blaADC-25|blaOXA-173|blaOXA-23	NA	NA	NA	NA	NA	NA	NA	NA	NA	NA	NA	NA	NA	NA	NA	TRUE	TRUE	TRUE	blaOXA-23-like	gyrAS81L|parCS84L	TRUE	TRUE	TRUE	2019-09-21	2019	ST229_KL17	TRUE
GCA_018123845.1	SAMN17915434	59	Acinetobacter baumannii	43	TRUE	2010	europe	eastern_europe	poland	PL	warsaw	NCBI	4316529	0.391	0	196	269012	62795	6074	99.5	470	Acinetobacter baumannii	69.39	ST2	7	KL2	Very high	OCL1	Very high	aac(3)-Ia|aac(6')-Iaf|aadA1|aph(3'')-Ib|aph(3')-Ia|aph(6)-Id	blaADC-25|blaOXA-58|blaOXA-66	NA	NA	NA	NA	NA	NA	NA	NA	NA	NA	NA	NA	sul1|sul2	tet(B)	NA	TRUE	TRUE	TRUE	blaOXA-58-like	gyrAS81L|parCS84L	TRUE	TRUE	TRUE	2010-01-28	2010	ST2_KL2	TRUE
GCA_018123885.1	SAMN17915435	86	Acinetobacter baumannii	52	TRUE	2010	europe	eastern_europe	poland	PL	warsaw	NCBI	4317207	0.391	0	183	259791	68579	7356	99.8	470	Acinetobacter baumannii	70.49	ST2	7	KL2	Very high	OCL1	Very high	aac(3)-Ia|aac(6')-Iaf|aadA1|aph(3'')-Ib|aph(3')-Ia|aph(6)-Id	blaADC-25|blaOXA-58|blaOXA-66	NA	NA	NA	NA	NA	NA	NA	NA	NA	NA	NA	NA	sul1|sul2	tet(B)	NA	TRUE	TRUE	TRUE	blaOXA-58-like	gyrAS81L|parCS84L	TRUE	TRUE	TRUE	2010-06-03	2010	ST2_KL2	TRUE
GCA_018123905.1	SAMN17915444	96	Acinetobacter baumannii	159	TRUE	2013	europe	eastern_europe	poland	PL	warsaw	NCBI	4068232	0.39	0	141	186107	67144	11429	99.5	470	Acinetobacter baumannii	82.98	ST2	7	KL9	Very high	OCL1	Very high	aac(3)-Ia|aac(6')-Iaf|aph(3'')-Ib|aph(6)-Id	blaADC-25|blaOXA-66|blaOXA-72	NA	NA	NA	NA	NA	NA	NA	NA	NA	NA	NA	NA	NA	tet(B)	NA	TRUE	TRUE	TRUE	blaOXA-40-like	gyrAS81L|parCS84L	TRUE	TRUE	TRUE	2013-12-21	2013	ST2_KL9	TRUE
GCA_018123925.1	SAMN17915445	79	Acinetobacter baumannii	165	TRUE	2013	europe	eastern_europe	poland	PL	warsaw	NCBI	4064435	0.39	0	153	211786	54458	9999	99.6	470	Acinetobacter baumannii	86.27	ST2	7	KL9	Very high	OCL1	Very high	aac(3)-Ia|aac(6')-Iaf|aph(3'')-Ib|aph(6)-Id	blaADC-25|blaOXA-66|blaOXA-72	NA	NA	NA	NA	NA	NA	NA	NA	NA	NA	NA	NA	sul2	tet(B)	NA	TRUE	TRUE	TRUE	blaOXA-40-like	gyrAS81L|parCS84L	TRUE	TRUE	TRUE	2013-10-24	2013	ST2_KL9	TRUE
GCA_018123945.1	SAMN17915447	59	Acinetobacter baumannii	195	TRUE	2013	europe	eastern_europe	poland	PL	warsaw	NCBI	4075995	0.389	0	150	166072	63369	11254	99.5	470	Acinetobacter baumannii	84	ST2	7	KL9	Very high	OCL1	Good	aac(3)-Ia|aac(6')-Iaf|aph(3'')-Ib|aph(6)-Id	blaADC-25|blaOXA-66|blaOXA-72	NA	NA	NA	NA	NA	NA	NA	NA	NA	NA	NA	NA	sul2	tet(B)	NA	TRUE	TRUE	TRUE	blaOXA-40-like	gyrAS81L|parCS84L	TRUE	TRUE	TRUE	2013-03-23	2013	ST2_KL9	TRUE
GCA_018123965.1	SAMN17915446	102	Acinetobacter baumannii	176	TRUE	2013	europe	eastern_europe	poland	PL	warsaw	NCBI	4099053	0.39	0	178	243448	58913	8012	99.6	470	Acinetobacter baumannii	82.02	ST2	7	KL2	Very high	OCL1	Very high	aac(3)-Ia|aac(6')-Iaf|aph(3'')-Ib|aph(6)-Id	blaADC-25|blaOXA-66|blaOXA-72	NA	NA	NA	NA	NA	NA	NA	NA	NA	NA	NA	NA	sul2	tet(B)	NA	TRUE	TRUE	TRUE	blaOXA-40-like	gyrAS81L|parCS84L	TRUE	TRUE	TRUE	2013-06-28	2013	ST2_KL2	TRUE
GCA_018123985.1	SAMN17915437	66	Acinetobacter baumannii	81	TRUE	2012	europe	eastern_europe	poland	PL	warsaw	NCBI	3980576	0.391	0	140	197042	61757	11215	99.6	470	Acinetobacter baumannii	87.14	ST2	7	KL9	Good	OCL1	Very high	aac(3)-Ia|aac(6')-Iaf|aph(3'')-Ib|aph(3')-VIa|aph(6)-Id	blaADC-25|blaOXA-66|blaOXA-72	NA	NA	NA	NA	NA	NA	NA	NA	NA	NA	NA	NA	NA	tet(B)	NA	TRUE	TRUE	TRUE	blaOXA-40-like	gyrAS81L|parCS84L	TRUE	TRUE	TRUE	2012-01-05	2012	ST2_KL9	TRUE
GCA_018124005.1	SAMN17915436	80	Acinetobacter baumannii	76	TRUE	2011	europe	eastern_europe	poland	PL	warsaw	NCBI	4069589	0.39	0	239	142052	39460	5016	99.5	470	Acinetobacter baumannii	86.61	ST2	7	KL9	Good	OCL1	Very high	aac(3)-Ia|aac(6')-Iaf|aph(3'')-Ib|aph(3')-VIa|aph(6)-Id	blaADC-25|blaOXA-66|blaOXA-72	NA	NA	NA	NA	NA	NA	NA	NA	NA	NA	NA	NA	sul2	tet(B)	NA	TRUE	TRUE	TRUE	blaOXA-40-like	gyrAS81L|parCS84L	TRUE	TRUE	TRUE	2011-04-05	2011	ST2_KL9	TRUE
GCA_018124025.1	SAMN17915448	95	Acinetobacter baumannii	185	TRUE	NA	europe	eastern_europe	poland	PL	warsaw	NCBI	4314365	0.389	0	199	190161	57748	7653	99.7	470	Acinetobacter baumannii	79.4	ST2	7	KL3	Very high	OCL1	Very high	aph(3'')-Ib|aph(3')-VIb|aph(6)-Id|armA	blaADC-25|blaOXA-23|blaOXA-66|blaTEM-1A	NA	NA	NA	NA	mph(E)|msr(E)	NA	NA	NA	NA	NA	NA	NA	sul2	tet(B)	NA	TRUE	FALSE	TRUE	blaOXA-23-like	gyrAS81L|parCS84L	TRUE	FALSE	NA	NA	NA	NA	FALSE
GCA_018124045.1	SAMN17915438	138	Acinetobacter baumannii	86	TRUE	2012	europe	eastern_europe	poland	PL	warsaw	NCBI	4232199	0.391	0	154	268254	77925	10099	99.7	470	Acinetobacter baumannii	74.68	ST2	7	KL125	Perfect	OCL1	Very high	aac(6')-Iaf|aph(3'')-Ib|aph(3')-Ia|aph(6)-Id	blaADC-25|blaOXA-23|blaOXA-66|blaTEM-1A	NA	NA	NA	NA	NA	NA	NA	NA	NA	NA	NA	NA	sul1|sul2	tet(B)	NA	TRUE	TRUE	TRUE	blaOXA-23-like	gyrAS81L|parCS84L	TRUE	TRUE	TRUE	2012-06-14	2012	ST2_KL125	TRUE
GCA_018124065.1	SAMN17915439	107	Acinetobacter baumannii	87	TRUE	2012	europe	eastern_europe	poland	PL	warsaw	NCBI	4320408	0.39	0	141	252189	79688	11643	98.9	470	Acinetobacter baumannii	78.01	ST2	7	KL125	Good	OCL1	Very high	aac(6')-Iaf|aph(3'')-Ib|aph(3')-Ia|aph(6)-Id	blaADC-25|blaOXA-23|blaOXA-66|blaTEM-1A	NA	NA	NA	NA	NA	NA	NA	NA	NA	NA	NA	NA	sul1|sul2	tet(B)	NA	TRUE	TRUE	TRUE	blaOXA-23-like	gyrAS81L|parCS84L	TRUE	TRUE	TRUE	2012-09-27	2012	ST2_KL125	TRUE
GCA_018124085.1	SAMN17915440	58	Acinetobacter baumannii	96	TRUE	2012	europe	eastern_europe	poland	PL	warsaw	NCBI	4241383	0.389	0	181	163915	56712	8731	99.7	470	Acinetobacter baumannii	79.01	ST2	7	KL3	Good	OCL1	Very high	aph(3'')-Ib|aph(3')-VIb|aph(6)-Id|armA	blaADC-25|blaOXA-23|blaOXA-66|blaTEM-1A	NA	NA	NA	NA	mph(E)|msr(E)	NA	NA	NA	NA	NA	NA	NA	sul2	tet(B)	NA	TRUE	FALSE	TRUE	blaOXA-23-like	gyrAS81L|parCS84L	TRUE	TRUE	TRUE	2012-12-27	2012	ST2_KL3	TRUE
GCA_018124105.1	SAMN17915441	114	Acinetobacter baumannii	113	TRUE	2012	europe	eastern_europe	poland	PL	warsaw	NCBI	4253112	0.39	0	131	435892	98387	10099	99.7	470	Acinetobacter baumannii	73.28	ST2	7	KL2	Very high	OCL1	Very high	aph(3'')-Ib|aph(3')-VIa|aph(6)-Id	blaADC-25|blaOXA-23|blaOXA-66	NA	NA	NA	NA	NA	NA	NA	NA	NA	NA	NA	NA	sul1|sul2	tet(B)	NA	TRUE	TRUE	TRUE	blaOXA-23-like	gyrAS81L|parCS84L	TRUE	TRUE	TRUE	2012-05-01	2012	ST2_KL2	TRUE
GCA_018124125.1	SAMN17915442	87	Acinetobacter baumannii	118	TRUE	2012	europe	eastern_europe	poland	PL	warsaw	NCBI	4202881	0.391	0	139	245928	80919	9282	99.7	470	Acinetobacter baumannii	78.42	ST2	7	KL2	Very high	OCL1	Very high	aph(3'')-Ib|aph(3')-VIa|aph(6)-Id	blaADC-25|blaOXA-23|blaOXA-66	NA	NA	NA	NA	NA	NA	NA	NA	NA	NA	NA	NA	sul1|sul2	tet(B)	NA	TRUE	TRUE	TRUE	blaOXA-23-like	gyrAS81L|parCS84L	TRUE	TRUE	TRUE	2012-12-10	2012	ST2_KL2	TRUE
GCA_018124145.1	SAMN17915443	109	Acinetobacter baumannii	129	TRUE	2014	europe	eastern_europe	poland	PL	warsaw	NCBI	4180236	0.39	0	224	130854	48792	5392	99.7	470	Acinetobacter baumannii	83.48	ST2	7	KL3	Good	OCL1	Very high	aph(3'')-Ib|aph(6)-Id	blaADC-25|blaOXA-23|blaOXA-66|blaTEM-1A	NA	NA	NA	NA	NA	NA	NA	NA	NA	NA	NA	NA	sul2	tet(B)	NA	TRUE	FALSE	TRUE	blaOXA-23-like	gyrAS81L|parCS84L	TRUE	TRUE	TRUE	2014-12-17	2014	ST2_KL3	TRUE
GCA_018133445.1	SAMN18836058	92	Acinetobacter baumannii	NA	TRUE	2021	americas	northern_america	usa	US	NA	NCBI	3934097	0.393	0	187	137154	52499	6218	99.7	470	Acinetobacter baumannii	86.63	ST2	7	KL2	Low	OCL1	Good	aac(3)-Ia|aac(6')-Ian|aph(3'')-Ib|aph(6)-Id	blaADC-25|blaOXA-23|blaOXA-66	NA	NA	NA	NA	NA	NA	NA	NA	NA	NA	NA	NA	sul1	tet(B)	NA	TRUE	TRUE	TRUE	blaOXA-23-like	gyrAS81L|parCS84L	TRUE	FALSE	NA	NA	NA	NA	FALSE
GCA_018168715.1	SAMN18823020	77	Acinetobacter baumannii	2021DK-00047	TRUE	2021	americas	northern_america	usa	US	NA	NCBI	4257255	0.395	0	430	98333	20878	2868	99.7	470	Acinetobacter baumannii	93.26	ST1142	7	KL223	None	OCL5	None	aac(6')-Ian|ant(2'')-Ia|aph(3')-Ia	blaADC-25|blaOXA-23|blaOXA-51	NA	NA	NA	NA	mph(E)|msr(E)	NA	NA	NA	NA	NA	NA	NA	sul2	NA	NA	FALSE	FALSE	TRUE	blaOXA-23-like	gyrAS81L|parCS84L	TRUE	FALSE	NA	NA	NA	NA	FALSE
GCA_018168795.1	SAMN18822980	166	Acinetobacter baumannii	2021DK-00007	TRUE	2021	americas	northern_america	usa	US	NA	NCBI	4384254	0.389	0	176	170695	72987	8602	99.8	470	Acinetobacter baumannii	82.95	ST1142	7	KL102	Low	OCL5	High	aac(6')-Ian|ant(2'')-Ia|aph(3')-Ia	blaADC-25|blaOXA-23|blaOXA-51	NA	NA	NA	NA	NA	NA	NA	NA	NA	NA	NA	NA	sul2	tet(39)	NA	TRUE	FALSE	TRUE	blaOXA-23-like	gyrAS81L|parCS84L	TRUE	FALSE	NA	NA	NA	NA	FALSE
GCA_018168815.1	SAMN18822981	78	Acinetobacter baumannii	2021DK-00008	TRUE	2021	americas	northern_america	usa	US	NA	NCBI	4208344	0.393	0	374	115592	24517	2956	99.5	470	Acinetobacter baumannii	92.78	ST1142	7	KL47	Low	OCL5	None	NA	blaADC-25|blaOXA-23|blaOXA-51	NA	NA	NA	NA	NA	NA	NA	NA	NA	NA	NA	NA	sul2	tet(39)	NA	TRUE	FALSE	TRUE	blaOXA-23-like	gyrAS81L|parCS84L	FALSE	FALSE	NA	NA	NA	NA	FALSE
GCA_018168895.1	SAMN18822988	96	Acinetobacter baumannii	2021DK-00015	TRUE	2021	americas	northern_america	usa	US	NA	NCBI	3958860	0.393	0	352	83169	25345	3251	99.8	470	Acinetobacter baumannii	80.97	ST2	7	KL213	None	OCL1	Good	aph(3'')-Ib|aph(6)-Id	blaADC-25|blaOXA-113	NA	NA	NA	NA	NA	NA	NA	NA	NA	NA	NA	NA	sul2	tet(B)	NA	TRUE	TRUE	TRUE	NA	gyrAS81L|parCS84L	FALSE	FALSE	NA	NA	NA	NA	FALSE
GCA_018168995.1	SAMN18822977	210	Acinetobacter baumannii	2021DK-00004	TRUE	2021	americas	northern_america	usa	US	NA	NCBI	4036233	0.392	0	252	162419	37222	4447	99.7	470	Acinetobacter baumannii	83.73	ST2	7	KL2	Good	OCL1	Very high	aph(3'')-Ib|aph(6)-Id	blaADC-25|blaOXA-113	NA	NA	NA	NA	NA	NA	NA	NA	NA	NA	NA	NA	sul2	tet(B)	NA	TRUE	TRUE	TRUE	NA	gyrAS81L|parCS84L	FALSE	FALSE	NA	NA	NA	NA	FALSE
GCA_018169075.1	SAMN18823010	159	Acinetobacter baumannii	2021DK-00037	TRUE	2021	americas	northern_america	usa	US	NA	NCBI	3966649	0.391	0	184	141615	46635	8045	99.8	470	Acinetobacter baumannii	88.04	ST2	7	KL2	Good	OCL1	Very high	aph(3'')-Ib|aph(6)-Id	blaADC-25|blaOXA-113	NA	NA	NA	NA	NA	NA	NA	NA	NA	NA	NA	NA	sul2	tet(B)	NA	TRUE	TRUE	TRUE	NA	gyrAS81L|parCS84L	FALSE	TRUE	TRUE	2021-11-24	2021	ST2_KL2	FALSE
GCA_018169115.1	SAMN18823011	125	Acinetobacter baumannii	2021DK-00038	TRUE	2021	americas	northern_america	usa	US	NA	NCBI	4336335	0.39	0	172	168902	54880	6683	99.7	470	Acinetobacter baumannii	93.6	ST1142	7	KL47	Very high	OCL5	Good	aac(6')-Ian|ant(2'')-Ia|aph(3')-Ia	blaADC-25|blaOXA-23|blaOXA-51	NA	NA	NA	NA	NA	NA	NA	NA	NA	NA	NA	NA	sul2	tet(39)	NA	TRUE	FALSE	TRUE	blaOXA-23-like	gyrAS81L|parCS84L	TRUE	TRUE	TRUE	2021-06-29	2021	ST1142_KL47	TRUE
GCA_018169135.1	SAMN18822978	209	Acinetobacter baumannii	2021DK-00005	TRUE	2021	americas	northern_america	usa	US	NA	NCBI	4043003	0.392	0	251	162269	36413	4769	99.7	470	Acinetobacter baumannii	81.27	ST2	7	KL2	Good	OCL1	Very high	aph(3'')-Ib|aph(6)-Id	blaADC-25|blaOXA-113	NA	NA	NA	NA	NA	NA	NA	NA	NA	NA	NA	NA	sul2	tet(B)	NA	TRUE	TRUE	TRUE	NA	gyrAS81L|parCS84L	FALSE	FALSE	NA	NA	NA	NA	FALSE
GCA_018169455.1	SAMN18849901	197	Acinetobacter baumannii	2020GN-00060	TRUE	2020	americas	northern_america	usa	US	NA	NCBI	4239722	0.389	0	121	290670	83939	14928	99.7	470	Acinetobacter baumannii	90.08	ST2	7	KL210	Very high	OCL3	Good	aadA2|ant(2'')-Ia|aph(3')-VIa	blaADC-25|blaOXA-23|blaOXA-82	NA	NA	NA	NA	NA	NA	NA	NA	NA	NA	NA	NA	sul1	NA	NA	TRUE	TRUE	TRUE	blaOXA-23-like	gyrAS81L|parCS84L	TRUE	TRUE	TRUE	2020-10-13	2020	ST2_KL210	TRUE
GCA_018169475.1	SAMN18849903	127	Acinetobacter baumannii	2020GN-00062	TRUE	2020	americas	northern_america	usa	US	NA	NCBI	4089146	0.39	0	115	224892	118523	11538	99.7	470	Acinetobacter baumannii	81.74	ST2	7	KL3	High	OCL1	Very high	aph(3'')-Ib|aph(3')-Ia|aph(6)-Id|armA	blaADC-25|blaOXA-23|blaOXA-66|blaTEM-1A	NA	NA	NA	NA	mph(E)|msr(E)	NA	NA	NA	NA	NA	NA	NA	NA	tet(B)	NA	TRUE	FALSE	TRUE	blaOXA-23-like	gyrAS81L|parCS84L	TRUE	TRUE	TRUE	2020-10-20	2020	ST2_KL3	FALSE
GCA_018169495.1	SAMN18849902	190	Acinetobacter baumannii	2020GN-00061	TRUE	2020	americas	northern_america	usa	US	NA	NCBI	4170523	0.39	0	167	150998	60646	8342	99.8	470	Acinetobacter baumannii	91.62	ST2	7	KL210	Good	OCL3	Good	aadA2|ant(2'')-Ia|aph(3')-VIa	blaADC-25|blaOXA-23|blaOXA-82	NA	NA	NA	NA	NA	NA	NA	NA	NA	NA	NA	NA	sul1	NA	NA	TRUE	FALSE	TRUE	blaOXA-23-like	gyrAS81L|parCS84L	TRUE	TRUE	TRUE	2020-09-04	2020	ST2_KL210	TRUE
GCA_018169515.1	SAMN18849904	214	Acinetobacter baumannii	2020GN-00063	TRUE	2020	americas	northern_america	usa	US	NA	NCBI	4263445	0.39	0	130	290670	77618	13043	99.8	470	Acinetobacter baumannii	86.92	ST2	7	KL210	Very high	OCL3	Good	aadA2|ant(2'')-Ia|aph(3')-VIa	blaADC-25|blaOXA-23|blaOXA-82	NA	NA	NA	NA	NA	NA	NA	NA	NA	NA	NA	NA	sul1	NA	NA	TRUE	TRUE	TRUE	blaOXA-23-like	gyrAS81L|parCS84L	TRUE	TRUE	TRUE	2020-07-31	2020	ST2_KL210	TRUE
GCA_018169575.1	SAMN18849906	116	Acinetobacter baumannii	2021GN-00024	TRUE	2021	americas	northern_america	usa	US	NA	NCBI	4065150	0.39	0	153	202357	53100	8142	99.8	470	Acinetobacter baumannii	84.31	ST2	7	KL124	None	OCL1	Very high	aac(6')-Ib|aadA1|aph(3'')-Ib|aph(3')-Ia|aph(3')-VIa|aph(6)-Id	blaADC-25|blaOXA-23|blaOXA-66|blaTEM-1A	NA	NA	NA	NA	NA	NA	NA	NA	catB8	NA	NA	NA	sul1	tet(B)	NA	TRUE	FALSE	TRUE	blaOXA-23-like	gyrAS81L|parCS84L	TRUE	FALSE	NA	NA	NA	NA	FALSE
GCA_018169585.1	SAMN18849905	142	Acinetobacter baumannii	2020GN-00065	TRUE	2020	americas	northern_america	usa	US	NA	NCBI	4118098	0.39	0	180	290670	51757	7446	99.7	470	Acinetobacter baumannii	87.22	ST2	7	KL210	Good	OCL3	Good	aadA2|ant(2'')-Ia|aph(3')-VIa	blaADC-25|blaOXA-23|blaOXA-82	NA	NA	NA	NA	NA	NA	NA	NA	NA	NA	NA	NA	sul1	NA	NA	TRUE	FALSE	TRUE	blaOXA-23-like	gyrAS81L|parCS84L	TRUE	TRUE	TRUE	2020-04-30	2020	ST2_KL210	TRUE
GCA_018285295.1	SAMN19026374	131	Acinetobacter baumannii	Acinetobacter_baumannii_2021CK-00807	TRUE	2021-03-14	americas	northern_america	usa	US	NA	NCBI	4119653	0.389	0	74	272746	161936	26789	99.7	470	Acinetobacter baumannii	83.78	ST2	7	KL3	Good	OCL1	Very high	aph(3'')-Ib|aph(6)-Id|armA	blaADC-25|blaOXA-23|blaOXA-66|blaTEM-1A	NA	NA	NA	NA	mph(E)|msr(E)	NA	NA	NA	NA	NA	NA	NA	NA	tet(B)	NA	TRUE	FALSE	TRUE	blaOXA-23-like	gyrAS81L|parCS84L	TRUE	TRUE	TRUE	2021-03-13	2021	ST2_KL3	FALSE
GCA_018285315.1	SAMN19026384	117	Acinetobacter baumannii	Acinetobacter_baumannii_2021CK-00846	TRUE	2021-03-30	americas	northern_america	usa	US	NA	NCBI	4002607	0.389	0	134	201367	88801	10218	99.6	470	Acinetobacter baumannii	81.34	ST2	7	KL22	Good	OCL3	Good	NA	blaADC-25|blaOXA-82	NA	NA	NA	NA	NA	NA	NA	NA	NA	NA	NA	NA	NA	NA	NA	TRUE	FALSE	TRUE	NA	gyrAS81L|parCS84L	FALSE	TRUE	TRUE	2021-03-29	2021	ST2_KL22	FALSE
GCA_018285335.1	SAMN19026375	243	Acinetobacter baumannii	Acinetobacter_baumannii_2021CK-00837	TRUE	2021-03-30	americas	northern_america	usa	US	NA	NCBI	4063892	0.389	0	140	201367	100623	10093	99.8	470	Acinetobacter baumannii	80	ST2	7	KL22	Very high	OCL3	Good	NA	blaADC-25|blaOXA-82	NA	NA	NA	NA	NA	NA	NA	NA	NA	NA	NA	NA	NA	NA	NA	TRUE	TRUE	TRUE	NA	gyrAS81L|parCS84L	FALSE	TRUE	TRUE	2021-03-29	2021	ST2_KL22	FALSE
GCA_018285375.1	SAMN19026385	83	Acinetobacter baumannii	Acinetobacter_baumannii_2021CK-00862	TRUE	2021-03-21	americas	northern_america	usa	US	NA	NCBI	3906888	0.389	0	145	197175	131981	11362	99.5	470	Acinetobacter baumannii	73.79	ST499	7	KL18	Very high	OCL3	Good	aadA2|ant(2'')-Ia|aph(3'')-Ib	blaADC-25|blaCARB-2|blaOXA-23|blaOXA-95	NA	NA	NA	NA	mph(E)|msr(E)	NA	NA	NA	catB2|catB3|cmlA1	NA	NA	NA	sul1	NA	dfrA19	TRUE	TRUE	TRUE	blaOXA-23-like	gyrAS81L|parCS84L	TRUE	TRUE	TRUE	2021-03-20	2021	ST499_KL18	TRUE
GCA_018285395.1	SAMN19026415	109	Acinetobacter baumannii	Acinetobacter_baumannii_2021CK-00893	TRUE	2021-04-07	americas	northern_america	usa	US	NA	NCBI	4197266	0.39	0	96	304400	119384	17811	99.8	470	Acinetobacter baumannii	75	ST2	7	KL2	Very high	OCL1	Very high	aac(6')-Ib|aadA1	blaADC-25|blaOXA-66|blaOXA-72	NA	NA	NA	NA	NA	NA	NA	NA	catB8	NA	NA	NA	NA	NA	NA	TRUE	TRUE	TRUE	blaOXA-40-like	gyrAS81L|parCS84L	TRUE	TRUE	TRUE	2021-04-06	2021	ST2_KL2	FALSE
GCA_018285415.1	SAMN19026416	223	Acinetobacter baumannii	Acinetobacter_baumannii_2021CK-00894	TRUE	2021-04-07	americas	northern_america	usa	US	NA	NCBI	4207553	0.391	0	107	296504	145234	14862	99.7	470	Acinetobacter baumannii	71.03	ST2	7	KL2	Very high	OCL1	Good	aac(6')-Ib|aadA1|aph(3'')-Ib|aph(3')-Ia|aph(6)-Id|armA	blaADC-25|blaOXA-66|blaOXA-72	NA	NA	NA	NA	mph(E)|msr(E)	NA	NA	NA	catB8	NA	NA	NA	sul1|sul2	tet(B)	NA	TRUE	TRUE	TRUE	blaOXA-40-like	gyrAS81L|parCS84L	TRUE	TRUE	TRUE	2021-04-06	2021	ST2_KL2	FALSE
GCA_018285435.1	SAMN19026417	181	Acinetobacter baumannii	Acinetobacter_baumannii_2021CK-00895	TRUE	2021-04-07	americas	northern_america	usa	US	NA	NCBI	4231617	0.391	0	131	297929	88499	9332	99.8	470	Acinetobacter baumannii	74.05	ST2	7	KL2	Very high	OCL1	Very high	aac(3)-Ia|aac(6')-Iaf|aph(3'')-Ib|aph(6)-Id	blaADC-25|blaOXA-66|blaOXA-72	NA	NA	NA	NA	mph(E)|msr(E)	NA	NA	NA	NA	NA	NA	NA	sul2	tet(B)	NA	TRUE	TRUE	TRUE	blaOXA-40-like	gyrAS81L	TRUE	TRUE	TRUE	2021-04-06	2021	ST2_KL2	FALSE
GCA_018285455.1	SAMN19026418	216	Acinetobacter baumannii	Acinetobacter_baumannii_2021CK-00896	TRUE	2021-04-07	americas	northern_america	usa	US	NA	NCBI	4236725	0.388	0	59	729538	412326	44865	99.6	470	Acinetobacter baumannii	86.44	NA	7	KL109	Very high	OCL4	Very high	NA	blaADC-25|blaOXA-72|blaOXA-91	NA	NA	NA	NA	NA	NA	NA	NA	NA	NA	NA	NA	NA	NA	NA	TRUE	FALSE	TRUE	blaOXA-40-like	NA	FALSE	FALSE	NA	NA	NA	NA	FALSE
GCA_018285475.1	SAMN19026421	94	Acinetobacter baumannii	Acinetobacter_baumannii_2021CK-00899	TRUE	2021-04-14	americas	northern_america	usa	US	NA	NCBI	4259827	0.389	0	81	371405	148408	20074	99.6	470	Acinetobacter baumannii	77.78	ST499	7	KL18	Good	OCL3	Good	aadA2|ant(2'')-Ia	blaADC-25|blaCARB-2|blaOXA-23|blaOXA-95	NA	NA	NA	NA	mph(E)|msr(E)	NA	NA	NA	catB2|catB3|cmlA1	NA	NA	NA	sul1	NA	dfrA19	TRUE	TRUE	TRUE	blaOXA-23-like	gyrAS81L|parCS84L	TRUE	TRUE	TRUE	2021-04-13	2021	ST499_KL18	TRUE
GCA_018285495.1	SAMN19026422	80	Acinetobacter baumannii	Acinetobacter_baumannii_2021CK-00900	TRUE	2021-04-14	americas	northern_america	usa	US	NA	NCBI	4175978	0.389	0	67	354882	161936	26626	99.8	470	Acinetobacter baumannii	85.07	ST2	7	KL3	High	OCL1	Very high	aph(3'')-Ib|aph(3')-Ia|aph(6)-Id|armA	blaADC-25|blaOXA-23|blaOXA-66|blaTEM-1A	NA	NA	NA	NA	mph(E)|msr(E)	NA	NA	NA	NA	NA	NA	NA	NA	tet(B)	NA	TRUE	FALSE	TRUE	blaOXA-23-like	gyrAS81L|parCS84L	TRUE	TRUE	TRUE	2021-04-13	2021	ST2_KL3	TRUE
GCA_018285515.1	SAMN19026423	87	Acinetobacter baumannii	Acinetobacter_baumannii_2021CK-00901	TRUE	2021-04-14	americas	northern_america	usa	US	NA	NCBI	4346228	0.388	0	41	918184	272526	44836	99.7	470	Acinetobacter baumannii	90.24	ST1357	7	KL121	Very high	OCL1	Very high	NA	blaADC-25|blaOXA-24|blaOXA-378	NA	NA	NA	NA	NA	NA	NA	NA	NA	NA	NA	NA	NA	NA	NA	TRUE	FALSE	FALSE	blaOXA-40-like	NA	FALSE	TRUE	TRUE	2021-04-13	2021	ST1357_KL121	TRUE
GCA_018285555.1	SAMN19026424	95	Acinetobacter baumannii	Acinetobacter_baumannii_2021CK-00902	TRUE	2021-04-14	americas	northern_america	usa	US	NA	NCBI	4262298	0.391	0	106	254501	99096	13767	99.8	470	Acinetobacter baumannii	78.3	ST2	7	KL2	Very high	OCL1	Very high	aac(3)-Ia|aac(6')-Iaf|aadA5|aph(3'')-Ib|aph(6)-Id|armA	blaADC-25|blaOXA-66|blaOXA-72	NA	NA	NA	NA	mph(E)|msr(E)	NA	NA	NA	NA	NA	NA	NA	sul1|sul2	tet(B)	dfrA17	TRUE	TRUE	TRUE	blaOXA-40-like	gyrAS81L	TRUE	TRUE	TRUE	2021-04-13	2021	ST2_KL2	FALSE
GCA_018285595.1	SAMN19026435	131	Acinetobacter baumannii	Acinetobacter_baumannii_2021CK-00913	TRUE	2021-04-19	americas	northern_america	usa	US	NA	NCBI	4029714	0.389	0	119	201417	100914	11151	99.7	470	Acinetobacter baumannii	82.35	ST2	7	KL22	Good	OCL3	Good	NA	blaADC-25|blaOXA-82	NA	NA	NA	NA	NA	NA	NA	NA	NA	NA	NA	NA	NA	NA	NA	TRUE	FALSE	TRUE	NA	gyrAS81L|parCS84L	FALSE	TRUE	TRUE	2021-04-19	2021	ST2_KL22	FALSE
GCA_018285615.1	SAMN19026438	91	Acinetobacter baumannii	Acinetobacter_baumannii_2021CK-00916	TRUE	2021-04-16	americas	northern_america	usa	US	NA	NCBI	4116591	0.39	0	60	480977	146799	32513	99.5	470	Acinetobacter baumannii	71.67	ST499	7	KL18	Very high	OCL3	Good	aadA2|ant(2'')-Ia	blaADC-25|blaCARB-2|blaOXA-23|blaOXA-95	NA	NA	NA	NA	msr(E)	NA	NA	NA	catB2|catB3|cmlA1	NA	NA	NA	sul1	NA	dfrA19	TRUE	TRUE	TRUE	blaOXA-23-like	gyrAS81L|parCS84L	TRUE	TRUE	TRUE	2021-04-16	2021	ST499_KL18	FALSE
GCA_018285635.1	SAMN19026440	60	Acinetobacter baumannii	Acinetobacter_baumannii_2021CK-00918	TRUE	2021-04-16	americas	northern_america	usa	US	NA	NCBI	4061509	0.389	0	74	257050	129587	23865	99.7	470	Acinetobacter baumannii	81.08	ST2	7	KL3	Very high	OCL1	Very high	aph(3'')-Ib|aph(3')-Ia|aph(6)-Id|armA	blaADC-25|blaOXA-23|blaOXA-66|blaTEM-1A	NA	NA	NA	NA	mph(E)|msr(E)	NA	NA	NA	NA	NA	NA	NA	sul2	NA	NA	TRUE	FALSE	TRUE	blaOXA-23-like	gyrAS81L|parCS84L	TRUE	TRUE	TRUE	2021-04-16	2021	ST2_KL3	FALSE
GCA_018285655.1	SAMN19026439	83	Acinetobacter baumannii	Acinetobacter_baumannii_2021CK-00917	TRUE	2021-04-16	americas	northern_america	usa	US	NA	NCBI	4194911	0.389	0	64	290977	162561	31357	99.6	470	Acinetobacter baumannii	89.06	ST2	7	KL3	Very high	OCL1	Very high	aph(3'')-Ib|aph(6)-Id|armA	blaADC-25|blaOXA-23|blaOXA-66|blaTEM-1A	NA	NA	NA	NA	mph(E)|msr(E)	NA	NA	NA	NA	NA	NA	NA	NA	tet(B)	NA	TRUE	FALSE	TRUE	blaOXA-23-like	gyrAS81L|parCS84L	TRUE	TRUE	TRUE	2021-04-16	2021	ST2_KL3	FALSE
GCA_018285675.1	SAMN19026442	87	Acinetobacter baumannii	Acinetobacter_baumannii_2021CK-00921	TRUE	2021-04-20	americas	northern_america	usa	US	NA	NCBI	4061239	0.389	0	60	480977	156190	26451	99.5	470	Acinetobacter baumannii	73.33	ST499	7	KL18	Very high	OCL3	Good	aadA2|ant(2'')-Ia	blaADC-25|blaCARB-2|blaOXA-23|blaOXA-95	NA	NA	NA	NA	msr(E)	NA	NA	NA	catB2|catB3|cmlA1	NA	NA	NA	sul1	NA	dfrA19	TRUE	TRUE	TRUE	blaOXA-23-like	gyrAS81L|parCS84L	TRUE	TRUE	TRUE	2021-04-20	2021	ST499_KL18	FALSE
GCA_018285695.1	SAMN19026441	83	Acinetobacter baumannii	Acinetobacter_baumannii_2021CK-00920	TRUE	2021-04-20	americas	northern_america	usa	US	NA	NCBI	4000247	0.389	0	61	480977	178352	26451	99.5	470	Acinetobacter baumannii	72.13	ST499	7	KL18	Very high	OCL3	Good	aadA2|ant(2'')-Ia	blaADC-25|blaCARB-2|blaOXA-23|blaOXA-95	NA	NA	NA	NA	msr(E)	NA	NA	NA	catB2|catB3|cmlA1	NA	NA	NA	sul1	NA	dfrA19	TRUE	TRUE	TRUE	blaOXA-23-like	gyrAS81L|parCS84L	TRUE	TRUE	TRUE	2021-04-20	2021	ST499_KL18	TRUE
GCA_018285715.1	SAMN19026443	81	Acinetobacter baumannii	Acinetobacter_baumannii_2021CK-00922	TRUE	2021-04-20	americas	northern_america	usa	US	NA	NCBI	4106363	0.39	0	87	236511	96365	20980	99.7	470	Acinetobacter baumannii	83.91	ST2	7	KL2	Very high	OCL1	Very high	aac(6')-Iaf|aph(3'')-Ib|aph(6)-Id	blaADC-25|blaOXA-66|blaOXA-72	NA	NA	NA	NA	mph(E)|msr(E)	NA	NA	NA	NA	NA	NA	NA	sul2	tet(B)	NA	TRUE	TRUE	TRUE	blaOXA-40-like	gyrAS81L	TRUE	TRUE	TRUE	2021-04-20	2021	ST2_KL2	FALSE
GCA_018285735.1	SAMN19026381	123	Acinetobacter baumannii	Acinetobacter_baumannii_2021CK-00843	TRUE	2021-03-29	americas	northern_america	usa	US	NA	NCBI	4355972	0.39	0	73	364357	158160	26818	99.8	470	Acinetobacter baumannii	82.19	ST2	7	KL2	Very high	OCL1	Good	aac(6')-Ib|aadA1|aph(3'')-Ib|aph(3')-Ia|aph(6)-Id|armA	blaADC-25|blaOXA-235|blaOXA-66	NA	NA	NA	NA	mph(E)|msr(E)	NA	NA	NA	catB8	NA	NA	NA	sul1|sul2	tet(B)	NA	TRUE	TRUE	TRUE	blaOXA-235-like	gyrAS81L|parCS84L	TRUE	TRUE	TRUE	2021-03-28	2021	ST2_KL2	FALSE
GCA_018285755.1	SAMN19026445	67	Acinetobacter baumannii	Acinetobacter_baumannii_2021CK-00924	TRUE	2021-04-20	americas	northern_america	usa	US	NA	NCBI	3896163	0.39	0	64	272747	155830	34184	99.8	470	Acinetobacter baumannii	81.25	ST2	7	KL3	High	OCL1	Very high	aph(3'')-Ib|aph(3')-Ia|aph(6)-Id	blaADC-25|blaOXA-23|blaOXA-66|blaTEM-1A	NA	NA	NA	NA	NA	NA	NA	NA	NA	NA	NA	NA	NA	tet(B)	NA	TRUE	FALSE	TRUE	blaOXA-23-like	gyrAS81L|parCS84L	TRUE	TRUE	TRUE	2021-04-20	2021	ST2_KL3	TRUE
GCA_018285775.1	SAMN19026444	64	Acinetobacter baumannii	Acinetobacter_baumannii_2021CK-00923	TRUE	2021-04-20	americas	northern_america	usa	US	NA	NCBI	4069496	0.389	0	72	272747	129587	21912	99.8	470	Acinetobacter baumannii	79.17	ST2	7	KL3	High	OCL1	Very high	aph(3'')-Ib|aph(3')-Ia|aph(6)-Id|armA	blaADC-25|blaOXA-23|blaOXA-66|blaTEM-1A	NA	NA	NA	NA	mph(E)|msr(E)	NA	NA	NA	NA	NA	NA	NA	sul2	NA	NA	TRUE	FALSE	TRUE	blaOXA-23-like	gyrAS81L|parCS84L	TRUE	TRUE	TRUE	2021-04-20	2021	ST2_KL3	FALSE
GCA_018285795.1	SAMN19026446	74	Acinetobacter baumannii	Acinetobacter_baumannii_2021CK-00925	TRUE	2021-04-20	americas	northern_america	usa	US	NA	NCBI	4226470	0.389	0	62	417083	168647	23216	99.7	470	Acinetobacter baumannii	90.32	ST1091	7	KL17	Very high	OCL3	Very high	aadA2|ant(2'')-Ia|aph(3'')-Ib|aph(6)-Id	blaADC-25|blaOXA-223|blaOXA-24	NA	NA	NA	NA	NA	NA	NA	NA	NA	NA	NA	NA	sul1	tet(B)	NA	TRUE	TRUE	TRUE	blaOXA-40-like	gyrAS81L|parCS84L	TRUE	TRUE	TRUE	2021-04-20	2021	ST1091_KL17	TRUE
GCA_018285815.1	SAMN19026447	71	Acinetobacter baumannii	Acinetobacter_baumannii_2021CK-00926	TRUE	2021-04-20	americas	northern_america	usa	US	NA	NCBI	4149578	0.389	0	70	272746	161936	24598	99.8	470	Acinetobacter baumannii	88.57	ST2	7	KL3	Good	OCL1	Very high	aph(3'')-Ib|aph(6)-Id|armA	blaADC-25|blaOXA-23|blaOXA-66|blaTEM-1A	NA	NA	NA	NA	mph(E)|msr(E)	NA	NA	NA	NA	NA	NA	NA	NA	tet(B)	NA	TRUE	FALSE	TRUE	blaOXA-23-like	gyrAS81L|parCS84L	TRUE	TRUE	TRUE	2021-04-20	2021	ST2_KL3	FALSE
GCA_018285835.1	SAMN19026449	55	Acinetobacter baumannii	Acinetobacter_baumannii_2021CK-00928	TRUE	2021-04-20	americas	northern_america	usa	US	NA	NCBI	3975358	0.391	0	140	222753	72645	8840	99.8	470	Acinetobacter baumannii	87.86	ST2	7	KL22	Very high	OCL3	None	aph(3')-VIa	blaADC-25|blaOXA-23|blaOXA-82	NA	NA	NA	NA	mph(E)|msr(E)	NA	NA	NA	NA	NA	NA	NA	sul1	NA	NA	TRUE	FALSE	TRUE	blaOXA-23-like	gyrAS81L|parCS84L	TRUE	TRUE	TRUE	2021-04-20	2021	ST2_KL22	FALSE
GCA_018285855.1	SAMN19026451	89	Acinetobacter baumannii	Acinetobacter_baumannii_2021CK-00930	TRUE	2021-04-22	americas	northern_america	usa	US	NA	NCBI	4296462	0.39	0	83	364159	139234	24374	99.8	470	Acinetobacter baumannii	78.31	ST2	7	KL125	Very high	OCL1	Very high	aph(3'')-Ib|aph(3')-Ia|aph(6)-Id|armA	blaADC-25|blaOXA-23	NA	NA	NA	NA	mph(E)|msr(E)	NA	NA	NA	NA	NA	NA	NA	sul2	tet(B)	NA	TRUE	FALSE	FALSE	blaOXA-23-like	gyrAS81L|parCS84L	TRUE	TRUE	TRUE	2021-04-21	2021	ST2_KL125	TRUE
GCA_018285875.1	SAMN19026450	141	Acinetobacter baumannii	Acinetobacter_baumannii_2021CK-00929	TRUE	2021-04-22	americas	northern_america	usa	US	NA	NCBI	4305788	0.39	0	97	432273	130019	17430	99.7	470	Acinetobacter baumannii	80.41	ST2	7	KL125	Very high	OCL1	Very high	aac(6')-Ib|aadA1|aph(3'')-Ib|aph(3')-Ia|aph(6)-Id|armA	blaADC-25|blaOXA-23	NA	NA	NA	NA	mph(E)|msr(E)	NA	NA	NA	catB8	NA	NA	NA	sul1|sul2	tet(B)	NA	TRUE	TRUE	FALSE	blaOXA-23-like	gyrAS81L|parCS84L	TRUE	TRUE	TRUE	2021-04-21	2021	ST2_KL125	FALSE
GCA_018285895.1	SAMN19026452	98	Acinetobacter baumannii	Acinetobacter_baumannii_2021CK-00931	TRUE	2021-04-23	americas	northern_america	usa	US	NA	NCBI	4283713	0.39	0	88	467848	146975	21955	99.6	470	Acinetobacter baumannii	70.45	ST2	7	KL116	Very high	OCL1	Very high	aph(3'')-Ib|aph(3')-VI|aph(6)-Id|armA	blaADC-25|blaNDM-1|blaOXA-23|blaOXA-66	NA	NA	NA	NA	mph(E)|msr(E)	NA	NA	NA	cmlA1	NA	NA	ARR-2	sul1|sul2	tet(B)	NA	TRUE	TRUE	TRUE	blaNDM-1|blaOXA-23-like	gyrAS81L|parCS84L	TRUE	TRUE	TRUE	2021-04-23	2021	ST2_KL116	TRUE
GCA_018285915.1	SAMN19026453	88	Acinetobacter baumannii	Acinetobacter_baumannii_2021CK-00932	TRUE	2021-04-26	americas	northern_america	usa	US	NA	NCBI	4062423	0.391	0	91	234219	104026	15226	99.6	470	Acinetobacter baumannii	93.41	ST78	7	KL3	Very high	OCL1	Very high	aac(6')-Ian|ant(2'')-Ia|aph(3')-Ia	blaADC-25|blaCARB-16|blaOXA-90	NA	NA	NA	NA	NA	NA	NA	NA	NA	NA	NA	NA	sul2	NA	NA	TRUE	TRUE	TRUE	NA	gyrAS81L|parCS84L	FALSE	TRUE	TRUE	2021-04-25	2021	ST78_KL3	TRUE
GCA_018285935.1	SAMN19026454	78	Acinetobacter baumannii	Acinetobacter_baumannii_2021CK-00933	TRUE	2021-04-26	americas	northern_america	usa	US	NA	NCBI	3833965	0.39	0	153	141865	58763	8076	99.6	470	Acinetobacter baumannii	86.93	ST2	7	KL22	Good	OCL3	Good	NA	blaADC-25|blaOXA-23|blaOXA-82	NA	NA	NA	NA	NA	NA	NA	NA	NA	NA	NA	NA	sul1	NA	NA	TRUE	TRUE	TRUE	blaOXA-23-like	gyrAS81L|parCS84L	FALSE	TRUE	TRUE	2021-04-25	2021	ST2_KL22	TRUE
GCA_018285955.1	SAMN19026382	344	Acinetobacter baumannii	Acinetobacter_baumannii_2021CK-00844	TRUE	2021-03-29	americas	northern_america	usa	US	NA	NCBI	4025689	0.389	0	137	201483	98611	10093	99.8	470	Acinetobacter baumannii	80.29	ST2	7	KL22	Very high	OCL3	Good	NA	blaADC-25|blaOXA-82	NA	NA	NA	NA	NA	NA	NA	NA	NA	NA	NA	NA	NA	NA	NA	TRUE	TRUE	TRUE	NA	gyrAS81L|parCS84L	FALSE	TRUE	TRUE	2021-03-28	2021	ST2_KL22	FALSE
GCA_018285975.1	SAMN19026457	64	Acinetobacter baumannii	Acinetobacter_baumannii_2021CK-00936	TRUE	2021-04-27	americas	northern_america	usa	US	NA	NCBI	3984107	0.39	0	65	272746	169018	25373	99.8	470	Acinetobacter baumannii	89.23	ST2	7	KL3	Good	OCL1	Very high	aph(3'')-Ib|aph(6)-Id|armA	blaADC-25|blaOXA-23|blaOXA-66|blaTEM-1A	NA	NA	NA	NA	mph(E)|msr(E)	NA	NA	NA	NA	NA	NA	NA	NA	tet(B)	NA	TRUE	FALSE	TRUE	blaOXA-23-like	gyrAS81L|parCS84L	TRUE	TRUE	TRUE	2021-04-27	2021	ST2_KL3	FALSE
GCA_018285995.1	SAMN19026456	55	Acinetobacter baumannii	Acinetobacter_baumannii_2021CK-00935	TRUE	2021-04-27	americas	northern_america	usa	US	NA	NCBI	4006762	0.391	0	103	190262	90535	14386	99.7	470	Acinetobacter baumannii	83.5	ST2	7	KL2	Very high	OCL1	Good	aac(3)-Ia|aadA5|aph(3'')-Ib|aph(6)-Id|armA	blaADC-25|blaOXA-66|blaOXA-72	NA	NA	NA	NA	mph(E)|msr(E)	NA	NA	NA	NA	NA	NA	NA	sul1|sul2	tet(B)	dfrA17	TRUE	TRUE	TRUE	blaOXA-40-like	gyrAS81L	TRUE	TRUE	TRUE	2021-04-27	2021	ST2_KL2	FALSE
GCA_018286015.1	SAMN19026458	82	Acinetobacter baumannii	Acinetobacter_baumannii_2021CK-00937	TRUE	2021-04-27	americas	northern_america	usa	US	NA	NCBI	4077006	0.389	0	67	266271	127902	30831	99.7	470	Acinetobacter baumannii	85.07	ST2	7	KL3	High	OCL1	Very high	aph(3'')-Ib|aph(3')-Ia|aph(6)-Id|armA	blaADC-25|blaOXA-23|blaOXA-66|blaTEM-1A	NA	NA	NA	NA	mph(E)|msr(E)	NA	NA	NA	NA	NA	NA	NA	NA	tet(B)	NA	TRUE	FALSE	TRUE	blaOXA-23-like	gyrAS81L|parCS84L	TRUE	TRUE	TRUE	2021-04-27	2021	ST2_KL3	FALSE
GCA_018286035.1	SAMN19026455	73	Acinetobacter baumannii	Acinetobacter_baumannii_2021CK-00934	TRUE	2021-04-26	americas	northern_america	usa	US	NA	NCBI	3920506	0.389	0	120	196790	83360	10213	99.7	470	Acinetobacter baumannii	85	ST2	7	KL22	Very high	OCL3	Good	NA	blaADC-25|blaOXA-82	NA	NA	NA	NA	NA	NA	NA	NA	NA	NA	NA	NA	NA	NA	NA	TRUE	FALSE	TRUE	NA	gyrAS81L|parCS84L	FALSE	TRUE	TRUE	2021-04-25	2021	ST2_KL22	FALSE
GCA_018286055.1	SAMN19026459	97	Acinetobacter baumannii	Acinetobacter_baumannii_2021CK-00938	TRUE	2021-04-27	americas	northern_america	usa	US	NA	NCBI	4084786	0.389	0	68	272746	161936	24598	99.8	470	Acinetobacter baumannii	88.24	ST2	7	KL3	Good	OCL1	Very high	aph(3'')-Ib|aph(6)-Id|armA	blaADC-25|blaOXA-23|blaOXA-66|blaTEM-1A	NA	NA	NA	NA	mph(E)|msr(E)	NA	NA	NA	NA	NA	NA	NA	NA	tet(B)	NA	TRUE	FALSE	TRUE	blaOXA-23-like	gyrAS81L|parCS84L	TRUE	TRUE	TRUE	2021-04-27	2021	ST2_KL3	FALSE
GCA_018286075.1	SAMN19026460	78	Acinetobacter baumannii	Acinetobacter_baumannii_2021CK-00939	TRUE	2021-04-27	americas	northern_america	usa	US	NA	NCBI	4091132	0.389	0	70	272747	161937	29957	99.7	470	Acinetobacter baumannii	81.43	ST2	7	KL3	Good	OCL1	Very high	aph(3'')-Ib|aph(3')-Ia|aph(6)-Id|armA	blaADC-25|blaOXA-23|blaOXA-66|blaTEM-1A	NA	NA	NA	NA	mph(E)|msr(E)	NA	NA	NA	NA	NA	NA	NA	NA	tet(B)	NA	TRUE	FALSE	TRUE	blaOXA-23-like	gyrAS81L|parCS84L	TRUE	TRUE	TRUE	2021-04-27	2021	ST2_KL3	FALSE
GCA_018286095.1	SAMN19026461	55	Acinetobacter baumannii	Acinetobacter_baumannii_2021CK-00940	TRUE	2021-04-27	americas	northern_america	usa	US	NA	NCBI	4019448	0.389	0	70	272747	162346	21910	99.8	470	Acinetobacter baumannii	82.86	ST2	7	KL3	Very high	OCL1	Very high	aph(3'')-Ib|aph(3')-Ia|aph(6)-Id|armA	blaADC-25|blaOXA-23|blaOXA-66|blaTEM-1A	NA	NA	NA	NA	mph(E)|msr(E)	NA	NA	NA	NA	NA	NA	NA	NA	tet(B)	NA	TRUE	FALSE	TRUE	blaOXA-23-like	gyrAS81L|parCS84L	TRUE	TRUE	TRUE	2021-04-27	2021	ST2_KL3	TRUE
GCA_018286115.1	SAMN19026462	124	Acinetobacter baumannii	Acinetobacter_baumannii_2021CK-00943	TRUE	2021-04-27	americas	northern_america	usa	US	NA	NCBI	4096222	0.389	0	65	272747	162397	35450	99.7	470	Acinetobacter baumannii	83.08	ST2	7	KL3	Very high	OCL1	Very high	aph(3'')-Ib|aph(6)-Id	blaADC-25|blaOXA-23|blaOXA-66|blaTEM-1A	NA	NA	NA	NA	NA	NA	NA	NA	NA	NA	NA	NA	NA	tet(B)	NA	TRUE	FALSE	TRUE	blaOXA-23-like	gyrAS81L|parCS84L	TRUE	TRUE	TRUE	2021-04-27	2021	ST2_KL3	FALSE
GCA_018286135.1	SAMN19026463	66	Acinetobacter baumannii	Acinetobacter_baumannii_2021CK-00944	TRUE	2021-04-27	americas	northern_america	usa	US	NA	NCBI	4097770	0.39	0	59	369397	156180	26058	99.4	470	Acinetobacter baumannii	93.22	ST499	7	KL18	Very high	OCL3	Good	NA	blaADC-25|blaOXA-23|blaOXA-95	NA	NA	NA	NA	NA	NA	NA	NA	NA	NA	NA	NA	NA	NA	NA	TRUE	TRUE	TRUE	blaOXA-23-like	gyrAS81L|parCS84L	FALSE	TRUE	TRUE	2021-04-27	2021	ST499_KL18	TRUE
GCA_018286155.1	SAMN19026383	83	Acinetobacter baumannii	Acinetobacter_baumannii_2021CK-00845	TRUE	2021-03-29	americas	northern_america	usa	US	NA	NCBI	3954169	0.389	0	129	201369	84321	10470	99.6	470	Acinetobacter baumannii	82.95	ST2	7	KL22	Very high	OCL3	Good	NA	blaADC-25|blaOXA-82	NA	NA	NA	NA	NA	NA	NA	NA	NA	NA	NA	NA	NA	NA	NA	TRUE	FALSE	TRUE	NA	gyrAS81L|parCS84L	FALSE	TRUE	TRUE	2021-03-28	2021	ST2_KL22	TRUE
GCA_018286175.1	SAMN19026388	79	Acinetobacter baumannii	Acinetobacter_baumannii_2021CK-00866	TRUE	2021-04-02	americas	northern_america	usa	US	NA	NCBI	3952569	0.389	0	71	272747	162397	22108	99.8	470	Acinetobacter baumannii	84.51	ST2	7	KL3	Very high	OCL1	Very high	aph(3'')-Ib|aph(6)-Id|armA	blaADC-25|blaOXA-23|blaOXA-66	NA	NA	NA	NA	mph(E)|msr(E)	NA	NA	NA	NA	NA	NA	NA	NA	tet(B)	NA	TRUE	FALSE	TRUE	blaOXA-23-like	gyrAS81L|parCS84L	TRUE	TRUE	TRUE	2021-04-01	2021	ST2_KL3	TRUE
GCA_018286195.1	SAMN19026386	119	Acinetobacter baumannii	Acinetobacter_baumannii_2021CK-00864	TRUE	2021-04-05	americas	northern_america	usa	US	NA	NCBI	4001278	0.389	0	116	201484	98653	10223	99.8	470	Acinetobacter baumannii	85.34	ST2	7	KL22	Very high	OCL3	Good	NA	blaADC-25|blaOXA-82	NA	NA	NA	NA	NA	NA	NA	NA	NA	NA	NA	NA	NA	NA	NA	TRUE	FALSE	TRUE	NA	gyrAS81L|parCS84L	FALSE	TRUE	TRUE	2021-04-05	2021	ST2_KL22	FALSE
GCA_018286215.1	SAMN19026389	53	Acinetobacter baumannii	Acinetobacter_baumannii_2021CK-00867	TRUE	2021-04-02	americas	northern_america	usa	US	NA	NCBI	3872978	0.39	0	87	256552	129780	20831	99.7	470	Acinetobacter baumannii	74.71	ST2	7	KL3	High	OCL1	Very high	aph(3'')-Ib|aph(3')-Ia|aph(6)-Id|armA	blaADC-25|blaOXA-23|blaOXA-66|blaTEM-1A	NA	NA	NA	NA	mph(E)|msr(E)	NA	NA	NA	NA	NA	NA	NA	NA	tet(B)	NA	TRUE	FALSE	TRUE	blaOXA-23-like	gyrAS81L|parCS84L	TRUE	TRUE	TRUE	2021-04-01	2021	ST2_KL3	FALSE
GCA_018286235.1	SAMN19026391	48	Acinetobacter baumannii	Acinetobacter_baumannii_2021CK-00869	TRUE	2021-04-02	americas	northern_america	usa	US	NA	NCBI	3893479	0.39	0	82	272746	140786	21909	99.7	470	Acinetobacter baumannii	76.83	ST2	7	KL3	Very high	OCL1	Very high	aph(3'')-Ib|aph(3')-Ia|aph(6)-Id|armA	blaADC-25|blaOXA-23|blaOXA-66|blaTEM-1A	NA	NA	NA	NA	mph(E)|msr(E)	NA	NA	NA	NA	NA	NA	NA	NA	tet(B)	NA	TRUE	FALSE	TRUE	blaOXA-23-like	gyrAS81L|parCS84L	TRUE	TRUE	TRUE	2021-04-01	2021	ST2_KL3	FALSE
GCA_018286255.1	SAMN19026390	53	Acinetobacter baumannii	Acinetobacter_baumannii_2021CK-00868	TRUE	2021-04-03	americas	northern_america	usa	US	NA	NCBI	3946695	0.39	0	87	458046	144802	22841	99.7	470	Acinetobacter baumannii	71.26	ST2	7	KL125	Very high	OCL1	Very high	aadA1|aph(3'')-Ib|aph(3')-Ia|aph(6)-Id|armA	blaADC-25|blaOXA-23	NA	NA	NA	NA	mph(E)|msr(E)	NA	NA	NA	catB8	NA	NA	NA	sul1|sul2	tet(B)	NA	TRUE	TRUE	FALSE	blaOXA-23-like	gyrAS81L|parCS84L	TRUE	TRUE	TRUE	2021-04-02	2021	ST2_KL125	TRUE
GCA_018286275.1	SAMN19026376	162	Acinetobacter baumannii	Acinetobacter_baumannii_2021CK-00838	TRUE	2021-03-30	americas	northern_america	usa	US	NA	NCBI	4018375	0.389	0	122	196790	83360	11597	99.6	470	Acinetobacter baumannii	85.25	ST2	7	KL22	Good	OCL3	Good	NA	blaADC-25|blaOXA-82	NA	NA	NA	NA	NA	NA	NA	NA	NA	NA	NA	NA	NA	NA	NA	TRUE	TRUE	TRUE	NA	gyrAS81L|parCS84L	FALSE	TRUE	TRUE	2021-03-29	2021	ST2_KL22	FALSE
GCA_018286295.1	SAMN19026393	53	Acinetobacter baumannii	Acinetobacter_baumannii_2021CK-00871	TRUE	2021-04-02	americas	northern_america	usa	US	NA	NCBI	3944556	0.39	0	69	364248	143727	26579	99.7	470	Acinetobacter baumannii	82.61	ST2	7	KL2	Very high	OCL1	Very high	aph(3'')-Ib|aph(6)-Id	blaADC-25|blaOXA-235|blaOXA-66	NA	NA	NA	NA	NA	NA	NA	NA	NA	NA	NA	NA	NA	tet(B)	NA	TRUE	TRUE	TRUE	blaOXA-235-like	gyrAS81L|parCS84L	TRUE	TRUE	TRUE	2021-04-01	2021	ST2_KL2	FALSE
GCA_018286315.1	SAMN19026392	59	Acinetobacter baumannii	Acinetobacter_baumannii_2021CK-00870	TRUE	2021-04-02	americas	northern_america	usa	US	NA	NCBI	3949490	0.389	0	84	256853	129587	20951	99.7	470	Acinetobacter baumannii	77.38	ST2	7	KL3	High	OCL1	Very high	aph(3'')-Ib|aph(3')-Ia|aph(6)-Id|armA	blaADC-25|blaOXA-23|blaOXA-66|blaTEM-1A	NA	NA	NA	NA	mph(E)|msr(E)	NA	NA	NA	NA	NA	NA	NA	NA	tet(B)	NA	TRUE	FALSE	TRUE	blaOXA-23-like	gyrAS81L|parCS84L	TRUE	TRUE	TRUE	2021-04-01	2021	ST2_KL3	FALSE
GCA_018286335.1	SAMN19026394	70	Acinetobacter baumannii	Acinetobacter_baumannii_2021CK-00872	TRUE	2021-04-02	americas	northern_america	usa	US	NA	NCBI	3895805	0.39	0	75	425642	161936	24600	99.8	470	Acinetobacter baumannii	81.33	ST2	7	KL3	Good	OCL1	Very high	aph(3'')-Ib|aph(6)-Id|armA	blaADC-25|blaOXA-23|blaOXA-66|blaTEM-1A	NA	NA	NA	NA	mph(E)|msr(E)	NA	NA	NA	NA	NA	NA	NA	NA	tet(B)	NA	TRUE	FALSE	TRUE	blaOXA-23-like	gyrAS81L|parCS84L	TRUE	TRUE	TRUE	2021-04-01	2021	ST2_KL3	FALSE
GCA_018286355.1	SAMN19026395	68	Acinetobacter baumannii	Acinetobacter_baumannii_2021CK-00873	TRUE	2021-04-06	americas	northern_america	usa	US	NA	NCBI	3954003	0.389	0	60	700892	269222	26354	99.7	470	Acinetobacter baumannii	81.67	ST499	7	KL18	Very high	OCL3	Very high	aph(3'')-Ib|aph(6)-Id	blaADC-25|blaOXA-23|blaOXA-95	NA	NA	NA	NA	NA	NA	NA	NA	NA	NA	NA	NA	NA	tet(B)	NA	TRUE	FALSE	TRUE	blaOXA-23-like	gyrAS81L|parCS84L	TRUE	TRUE	TRUE	2021-04-05	2021	ST499_KL18	FALSE
GCA_018286415.1	SAMN19026397	63	Acinetobacter baumannii	Acinetobacter_baumannii_2021CK-00875	TRUE	2021-04-05	americas	northern_america	usa	US	NA	NCBI	3855989	0.389	0	119	196790	100629	10470	99.7	470	Acinetobacter baumannii	86.55	ST2	7	KL22	Very high	OCL3	Good	NA	blaADC-25|blaOXA-82	NA	NA	NA	NA	NA	NA	NA	NA	NA	NA	NA	NA	NA	NA	NA	TRUE	TRUE	TRUE	NA	gyrAS81L|parCS84L	FALSE	TRUE	TRUE	2021-04-05	2021	ST2_KL22	TRUE
GCA_018286455.1	SAMN19026398	48	Acinetobacter baumannii	Acinetobacter_baumannii_2021CK-00876	TRUE	2021-04-05	americas	northern_america	usa	US	NA	NCBI	3852899	0.389	0	133	201369	98890	10093	99.8	470	Acinetobacter baumannii	84.96	ST2	7	KL22	High	OCL3	Good	NA	blaADC-25|blaOXA-82	NA	NA	NA	NA	NA	NA	NA	NA	NA	NA	NA	NA	NA	NA	NA	TRUE	TRUE	TRUE	NA	gyrAS81L|parCS84L	FALSE	TRUE	TRUE	2021-04-05	2021	ST2_KL22	FALSE
GCA_018286495.1	SAMN19026399	63	Acinetobacter baumannii	Acinetobacter_baumannii_2021CK-00877	TRUE	2021-04-05	americas	northern_america	usa	US	NA	NCBI	3868313	0.389	0	126	196790	98611	9920	99.7	470	Acinetobacter baumannii	82.54	ST2	7	KL22	Very high	OCL3	Good	NA	blaADC-25|blaOXA-82	NA	NA	NA	NA	NA	NA	NA	NA	NA	NA	NA	NA	NA	NA	NA	TRUE	TRUE	TRUE	NA	gyrAS81L|parCS84L	FALSE	TRUE	TRUE	2021-04-05	2021	ST2_KL22	FALSE
GCA_018286515.1	SAMN19026406	119	Acinetobacter baumannii	Acinetobacter_baumannii_2021CK-00884	TRUE	2021-04-07	americas	northern_america	usa	US	NA	NCBI	4342707	0.39	0	75	462018	160233	21218	99.7	470	Acinetobacter baumannii	88	ST1091	7	KL17	Very high	OCL3	Very high	aadA2|ant(2'')-Ia|aph(3')-Ia	blaADC-25|blaOXA-223|blaOXA-24	NA	NA	NA	NA	NA	NA	NA	NA	NA	NA	NA	NA	sul1	NA	NA	TRUE	TRUE	TRUE	blaOXA-40-like	gyrAS81L|parCS84L	TRUE	TRUE	TRUE	2021-04-06	2021	ST1091_KL17	TRUE
GCA_018286535.1	SAMN19026407	109	Acinetobacter baumannii	Acinetobacter_baumannii_2021CK-00885	TRUE	2021-04-07	americas	northern_america	usa	US	NA	NCBI	4202695	0.389	0	85	293816	130854	18585	99.7	470	Acinetobacter baumannii	82.35	ST2	7	KL3	High	OCL1	Very high	aph(3'')-Ib|aph(3')-Ia|aph(6)-Id|armA	blaADC-25|blaOXA-23|blaOXA-66|blaTEM-1A	NA	NA	NA	NA	mph(E)|msr(E)	NA	NA	NA	NA	NA	NA	NA	NA	tet(B)	NA	TRUE	TRUE	TRUE	blaOXA-23-like	gyrAS81L|parCS84L	TRUE	TRUE	TRUE	2021-04-06	2021	ST2_KL3	TRUE
GCA_018286595.1	SAMN19026409	112	Acinetobacter baumannii	Acinetobacter_baumannii_2021CK-00887	TRUE	2021-04-05	americas	northern_america	usa	US	NA	NCBI	4013859	0.389	0	144	196992	88802	9910	99.8	470	Acinetobacter baumannii	79.86	ST2	7	KL22	Very high	OCL3	Good	NA	blaADC-25|blaOXA-82	NA	NA	NA	NA	NA	NA	NA	NA	NA	NA	NA	NA	NA	NA	NA	TRUE	TRUE	TRUE	NA	gyrAS81L|parCS84L	FALSE	TRUE	TRUE	2021-04-05	2021	ST2_KL22	FALSE
GCA_018286615.1	SAMN19026410	73	Acinetobacter baumannii	Acinetobacter_baumannii_2021CK-00888	TRUE	2021-04-05	americas	northern_america	usa	US	NA	NCBI	3874761	0.389	0	130	201370	100914	9484	99.7	470	Acinetobacter baumannii	82.31	ST2	7	KL22	Very high	OCL3	Good	NA	blaADC-25|blaOXA-82	NA	NA	NA	NA	NA	NA	NA	NA	NA	NA	NA	NA	NA	NA	NA	TRUE	TRUE	TRUE	NA	gyrAS81L|parCS84L	FALSE	TRUE	TRUE	2021-04-05	2021	ST2_KL22	FALSE
GCA_018286715.1	SAMN19026413	51	Acinetobacter baumannii	Acinetobacter_baumannii_2021CK-00891	TRUE	2021-04-09	americas	northern_america	usa	US	NA	NCBI	3862083	0.389	0	98	194057	121727	13585	99.8	470	Acinetobacter baumannii	77.55	ST2	7	KL3	Very high	OCL1	Very high	aph(3'')-Ib|aph(3')-Ia|aph(6)-Id|armA	blaADC-25|blaOXA-23|blaOXA-66|blaTEM-1A	NA	NA	NA	NA	mph(E)|msr(E)	NA	NA	NA	NA	NA	NA	NA	NA	tet(B)	NA	TRUE	FALSE	TRUE	blaOXA-23-like	gyrAS81L|parCS84L	TRUE	TRUE	TRUE	2021-04-08	2021	ST2_KL3	FALSE
GCA_018287195.1	SAMN19026414	81	Acinetobacter baumannii	Acinetobacter_baumannii_2021CK-00892	TRUE	2021-04-09	americas	northern_america	usa	US	NA	NCBI	4016002	0.39	0	83	256602	121791	20992	99.7	470	Acinetobacter baumannii	83.13	ST2	7	KL3	Good	OCL1	Very high	aph(3'')-Ib|aph(6)-Id|armA	blaADC-25|blaOXA-23|blaOXA-66|blaTEM-1A	NA	NA	NA	NA	mph(E)|msr(E)	NA	NA	NA	NA	NA	NA	NA	NA	tet(B)	NA	TRUE	FALSE	TRUE	blaOXA-23-like	gyrAS81L|parCS84L	TRUE	TRUE	TRUE	2021-04-08	2021	ST2_KL3	FALSE
GCA_018287435.1	SAMN19022485	92	Acinetobacter baumannii	2020GO-0195	TRUE	2021	americas	northern_america	usa	US	NA	NCBI	3971394	0.394	0	294	109772	31920	3724	99.2	470	Acinetobacter baumannii	83.67	ST2	7	KL213	None	OCL1	Low	aac(6')-Ib|aph(3'')-Ib|aph(3')-Ia|aph(6)-Id|armA	blaADC-25|blaOXA-24|blaOXA-66	NA	NA	NA	NA	mph(E)|msr(E)	NA	NA	NA	catB8	NA	NA	NA	sul1	tet(B)	NA	TRUE	TRUE	TRUE	blaOXA-40-like	gyrAS81L|parCS84L	TRUE	FALSE	NA	NA	NA	NA	FALSE
GCA_018287455.1	SAMN19022486	102	Acinetobacter baumannii	2020GO-0196	TRUE	2021	americas	northern_america	usa	US	NA	NCBI	3863125	0.391	0	266	130627	30758	4557	99.8	470	Acinetobacter baumannii	85.71	ST2	7	KL213	None	OCL1	Good	aph(3'')-Ib|aph(6)-Id|armA	blaADC-25|blaOXA-23|blaOXA-66	NA	NA	NA	NA	mph(E)|msr(E)	NA	NA	NA	NA	NA	NA	NA	NA	tet(B)	NA	TRUE	FALSE	TRUE	blaOXA-23-like	gyrAS81L|parCS84L	TRUE	FALSE	NA	NA	NA	NA	FALSE
GCA_018287475.1	SAMN19022487	141	Acinetobacter baumannii	2020GO-0197	TRUE	2021	americas	northern_america	usa	US	NA	NCBI	3793975	0.392	0	231	130856	34151	4992	99.7	470	Acinetobacter baumannii	84.42	ST2	7	KL213	None	OCL1	Very high	aph(3'')-Ib|aph(6)-Id|armA	blaADC-25|blaOXA-23|blaOXA-66	NA	NA	NA	NA	mph(E)|msr(E)	NA	NA	NA	NA	NA	NA	NA	NA	tet(B)	NA	TRUE	FALSE	TRUE	blaOXA-23-like	gyrAS81L|parCS84L	TRUE	FALSE	NA	NA	NA	NA	FALSE
GCA_018287515.1	SAMN19022498	83	Acinetobacter baumannii	2021GO-0005	TRUE	2020	americas	northern_america	usa	US	NA	NCBI	3760091	0.391	0	232	106501	34652	5461	99.6	470	Acinetobacter baumannii	84.91	ST2	7	KL213	None	OCL1	Very high	aph(3'')-Ib|aph(6)-Id|armA	blaADC-25|blaOXA-23|blaOXA-66	NA	NA	NA	NA	mph(E)|msr(E)	NA	NA	NA	NA	NA	NA	NA	NA	tet(B)	NA	TRUE	FALSE	TRUE	blaOXA-23-like	gyrAS81L|parCS84L	TRUE	FALSE	NA	NA	NA	NA	FALSE
GCA_018287535.1	SAMN19022499	104	Acinetobacter baumannii	2021GO-0006	TRUE	2021	americas	northern_america	usa	US	NA	NCBI	3786010	0.392	0	244	116167	37052	4250	99.8	470	Acinetobacter baumannii	84.43	ST2	7	KL213	None	OCL1	Good	aph(3'')-Ib|aph(6)-Id|armA	blaADC-25|blaOXA-23|blaOXA-66	NA	NA	NA	NA	mph(E)|msr(E)	NA	NA	NA	NA	NA	NA	NA	sul2	tet(B)	NA	TRUE	FALSE	TRUE	blaOXA-23-like	gyrAS81L|parCS84L	TRUE	FALSE	NA	NA	NA	NA	FALSE
GCA_018287575.1	SAMN19022500	158	Acinetobacter baumannii	2021GO-0007	TRUE	2021	americas	northern_america	usa	US	NA	NCBI	3974425	0.393	0	225	180937	38883	5481	99.7	470	Acinetobacter baumannii	83.11	ST2	7	KL213	None	OCL1	Very high	aac(6')-Ib|aadA1|aph(3'')-Ib|aph(3')-Ia|aph(6)-Id|armA	blaADC-25|blaOXA-24|blaOXA-66	NA	NA	NA	NA	mph(E)|msr(E)	NA	NA	NA	catB8	NA	NA	NA	sul1	tet(B)	NA	TRUE	TRUE	TRUE	blaOXA-40-like	gyrAS81L|parCS84L	TRUE	FALSE	NA	NA	NA	NA	FALSE
GCA_018287595.1	SAMN19022502	107	Acinetobacter baumannii	2021GO-0009	TRUE	2021	americas	northern_america	usa	US	NA	NCBI	3813264	0.393	0	306	109428	29765	3341	99.5	470	Acinetobacter baumannii	80.72	ST2	7	KL213	None	OCL1	Good	aph(3'')-Ib|aph(6)-Id|armA	blaADC-25|blaOXA-23|blaOXA-66	NA	NA	NA	NA	mph(E)|msr(E)	NA	NA	NA	NA	NA	NA	NA	sul2	tet(B)	NA	TRUE	FALSE	TRUE	blaOXA-23-like	gyrAS81L|parCS84L	TRUE	FALSE	NA	NA	NA	NA	FALSE
GCA_018287615.1	SAMN19022503	98	Acinetobacter baumannii	2021GO-0010	TRUE	2021	americas	northern_america	usa	US	NA	NCBI	3947312	0.392	0	199	141913	42583	5836	99.6	470	Acinetobacter baumannii	82.41	ST2	7	KL213	None	OCL1	Good	aac(6')-Ib|aadA1|aph(3'')-Ib|aph(3')-Ia|aph(6)-Id|armA	blaADC-25|blaOXA-24|blaOXA-66	NA	NA	NA	NA	mph(E)|msr(E)	NA	NA	NA	catB8	NA	NA	NA	sul1	tet(B)	NA	TRUE	TRUE	TRUE	blaOXA-40-like	gyrAS81L|parCS84L	TRUE	FALSE	NA	NA	NA	NA	FALSE
GCA_018287635.1	SAMN19022504	92	Acinetobacter baumannii	2021GO-0011	TRUE	2021	americas	northern_america	usa	US	NA	NCBI	3868782	0.393	0	252	123337	32382	4920	99.7	470	Acinetobacter baumannii	84.13	ST2	7	KL125	None	OCL1	Very high	aph(3'')-Ib|aph(6)-Id	blaADC-25|blaOXA-23	NA	NA	NA	NA	NA	NA	NA	NA	NA	NA	NA	NA	sul2	NA	NA	TRUE	FALSE	FALSE	blaOXA-23-like	gyrAS81L|parCS84L	TRUE	FALSE	NA	NA	NA	NA	FALSE
GCA_018287655.1	SAMN19022501	111	Acinetobacter baumannii	2021GO-0008	TRUE	2021	americas	northern_america	usa	US	NA	NCBI	4012472	0.394	0	335	110967	29971	2949	99.6	470	Acinetobacter baumannii	78.51	ST2	7	KL213	None	OCL1	Good	aac(6')-Ib|aadA1|aph(3'')-Ib|aph(3')-Ia|aph(6)-Id|armA	blaADC-25|blaOXA-24|blaOXA-66	NA	NA	NA	NA	mph(E)|msr(E)	NA	NA	NA	catB8	NA	NA	NA	sul1	tet(B)	NA	TRUE	TRUE	TRUE	blaOXA-40-like	gyrAS81L|parCS84L	TRUE	FALSE	NA	NA	NA	NA	FALSE
GCA_018287675.1	SAMN19022506	121	Acinetobacter baumannii	2021GO-0013	TRUE	2021	americas	northern_america	usa	US	NA	NCBI	3936968	0.392	0	267	152946	28306	4125	99.7	470	Acinetobacter baumannii	96.25	ST499	7	KL18	None	OCL3	Good	NA	blaADC-25|blaOXA-23|blaOXA-95	NA	NA	NA	NA	mph(E)|msr(E)	NA	NA	NA	catB3	NA	NA	NA	sul1	NA	NA	TRUE	TRUE	TRUE	blaOXA-23-like	gyrAS81L	FALSE	FALSE	NA	NA	NA	NA	FALSE
GCA_018287695.1	SAMN19022507	82	Acinetobacter baumannii	2021GO-0014	TRUE	2021	americas	northern_america	usa	US	NA	NCBI	3899319	0.393	0	309	147597	34018	3446	99.7	470	Acinetobacter baumannii	79.94	ST2	7	KL213	None	OCL1	Very high	aac(6')-Ib|aadA1|aph(3'')-Ib|aph(3')-Ia|aph(6)-Id|armA	blaADC-25|blaOXA-24|blaOXA-66	NA	NA	NA	NA	mph(E)|msr(E)	NA	NA	NA	catB8	NA	NA	NA	sul1	tet(B)	NA	TRUE	TRUE	TRUE	blaOXA-40-like	gyrAS81L|parCS84L	TRUE	FALSE	NA	NA	NA	NA	FALSE
GCA_018287715.1	SAMN19022505	95	Acinetobacter baumannii	2021GO-0012	TRUE	2021	americas	northern_america	usa	US	NA	NCBI	3985157	0.393	0	224	113771	37048	5578	99.8	470	Acinetobacter baumannii	83.04	ST2	7	KL213	None	OCL1	Very high	aac(6')-Ib|aadA1|aph(3'')-Ib|aph(3')-Ia|aph(6)-Id|armA	blaADC-25|blaOXA-24|blaOXA-66	NA	NA	NA	NA	mph(E)|msr(E)	NA	NA	NA	catB8	NA	NA	NA	sul1	tet(B)	NA	TRUE	TRUE	TRUE	blaOXA-40-like	gyrAS81L|parCS84L	TRUE	FALSE	NA	NA	NA	NA	FALSE
GCA_018287735.1	SAMN19022510	52	Acinetobacter baumannii	2021GO-0017	TRUE	2021	americas	northern_america	usa	US	NA	NCBI	4010026	0.391	0	88	272746	149013	12699	99.5	470	Acinetobacter baumannii	77.27	ST2	7	KL9	Very high	OCL1	Very high	aph(3'')-Ib|aph(6)-Id|armA	blaADC-25|blaNDM-1|blaOXA-23|blaOXA-66	NA	NA	NA	NA	mph(E)|msr(E)	NA	NA	NA	NA	NA	NA	NA	sul2	tet(B)	NA	TRUE	FALSE	TRUE	blaNDM-1|blaOXA-23-like	gyrAS81L|parCS84L	TRUE	TRUE	TRUE	2021-01-01	2021	ST2_KL9	TRUE
GCA_018287755.1	SAMN19022512	80	Acinetobacter baumannii	2021GO-0019	TRUE	2021	americas	northern_america	usa	US	NA	NCBI	4198224	0.391	0	92	283225	130853	18299	99.5	470	Acinetobacter baumannii	76.09	ST2	7	KL9	Very high	OCL1	Very high	aph(3'')-Ib|aph(6)-Id|armA	blaADC-25|blaNDM-1|blaOXA-23|blaOXA-66	NA	NA	NA	NA	mph(E)|msr(E)	NA	NA	NA	NA	NA	NA	NA	sul2	tet(B)	NA	TRUE	FALSE	TRUE	blaNDM-1|blaOXA-23-like	gyrAS81L|parCS84L	TRUE	TRUE	TRUE	2021-01-24	2021	ST2_KL9	TRUE
GCA_018287775.1	SAMN19022515	155	Acinetobacter baumannii	2021GO-0022	TRUE	2021	americas	northern_america	usa	US	NA	NCBI	4046420	0.393	0	257	110075	33678	4820	99.4	470	Acinetobacter baumannii	82.88	ST2	7	KL9	None	OCL1	Very high	aph(3'')-Ib|aph(6)-Id|armA	blaADC-25|blaNDM-1|blaOXA-23|blaOXA-66	NA	NA	NA	NA	mph(E)|msr(E)	NA	NA	NA	NA	NA	NA	NA	sul2	tet(B)	NA	TRUE	FALSE	TRUE	blaNDM-1|blaOXA-23-like	gyrAS81L|parCS84L	TRUE	FALSE	NA	NA	NA	NA	FALSE
GCA_018287835.1	SAMN19022521	30	Acinetobacter baumannii	2021GO-0028	TRUE	2021	americas	northern_america	usa	US	NA	NCBI	4108370	0.391	0	106	249228	125248	14769	99.7	470	Acinetobacter baumannii	75.47	ST2	7	KL2	Very high	OCL1	Very high	aac(6')-Ib|aadA1|aph(3'')-Ib|aph(3')-Ia|aph(6)-Id|armA	blaADC-25|blaOXA-24|blaOXA-66	NA	NA	NA	NA	mph(E)|msr(E)	NA	NA	NA	catB8	NA	NA	NA	sul1	tet(B)	NA	TRUE	TRUE	TRUE	blaOXA-40-like	gyrAS81L|parCS84L	TRUE	TRUE	TRUE	2021-02-01	2021	ST2_KL2	FALSE
GCA_018287855.1	SAMN19022522	31	Acinetobacter baumannii	2021GO-0029	TRUE	2021	americas	northern_america	usa	US	NA	NCBI	3932846	0.389	0	66	255617	141516	19688	99.4	470	Acinetobacter baumannii	84.85	ST2	7	KL2	Very high	OCL1	Very high	aph(3'')-Ib|aph(6)-Id|armA	blaADC-25|blaOXA-23|blaOXA-66	NA	NA	NA	NA	mph(E)|msr(E)	NA	NA	NA	NA	NA	NA	NA	NA	tet(B)	NA	TRUE	FALSE	TRUE	blaOXA-23-like	gyrAS81L|parCS84L	TRUE	TRUE	TRUE	2021-01-05	2021	ST2_KL2	FALSE
GCA_018287895.1	SAMN19022526	36	Acinetobacter baumannii	2021GO-0033	TRUE	2021	americas	northern_america	usa	US	NA	NCBI	4105840	0.391	0	100	222178	110075	15546	99.6	470	Acinetobacter baumannii	79	ST2	7	KL9	Good	OCL1	Very high	aph(3'')-Ib|aph(6)-Id|armA	blaADC-25|blaNDM-1|blaOXA-23|blaOXA-66	NA	NA	NA	NA	mph(E)|msr(E)	NA	NA	NA	NA	NA	NA	NA	sul2	tet(B)	NA	TRUE	FALSE	TRUE	blaNDM-1|blaOXA-23-like	gyrAS81L|parCS84L	TRUE	TRUE	TRUE	2021-05-03	2021	ST2_KL9	TRUE
GCA_018287935.1	SAMN19022528	115	Acinetobacter baumannii	2021GO-0035	TRUE	2021	americas	northern_america	usa	US	NA	NCBI	3893874	0.392	0	187	141528	44490	6072	99.8	470	Acinetobacter baumannii	85.03	ST2	7	KL213	None	OCL1	Good	aph(3'')-Ib|aph(6)-Id|armA	blaADC-25|blaOXA-23|blaOXA-66	NA	NA	NA	NA	mph(E)|msr(E)	NA	NA	NA	NA	NA	NA	NA	sul2	tet(B)	NA	TRUE	FALSE	TRUE	blaOXA-23-like	gyrAS81L|parCS84L	TRUE	FALSE	NA	NA	NA	NA	FALSE
GCA_018287955.1	SAMN19022529	121	Acinetobacter baumannii	2021GO-0036	TRUE	2021	americas	northern_america	usa	US	NA	NCBI	3958420	0.392	0	288	106811	29097	4048	99.8	470	Acinetobacter baumannii	83.68	ST2	7	KL213	None	OCL1	Good	aph(3'')-Ib|aph(6)-Id|armA	blaADC-25|blaOXA-23|blaOXA-66	NA	NA	NA	NA	mph(E)|msr(E)	NA	NA	NA	NA	NA	NA	NA	sul2	tet(B)	NA	TRUE	FALSE	TRUE	blaOXA-23-like	gyrAS81L|parCS84L	TRUE	FALSE	NA	NA	NA	NA	FALSE
GCA_018287965.1	SAMN19022527	114	Acinetobacter baumannii	2021GO-0034	TRUE	2021	americas	northern_america	usa	US	NA	NCBI	3903657	0.392	0	308	90264	27799	3407	99.7	470	Acinetobacter baumannii	80.52	ST2	7	KL213	None	OCL1	Low	aph(3'')-Ib|aph(6)-Id|armA	blaADC-25|blaOXA-23|blaOXA-66	NA	NA	NA	NA	mph(E)|msr(E)	NA	NA	NA	NA	NA	NA	NA	sul2	tet(B)	NA	TRUE	FALSE	TRUE	blaOXA-23-like	gyrAS81L|parCS84L	TRUE	FALSE	NA	NA	NA	NA	FALSE
GCA_018287995.1	SAMN19022530	138	Acinetobacter baumannii	2021GO-0037	TRUE	2021	americas	northern_america	usa	US	NA	NCBI	4071706	0.393	0	258	141913	40578	4157	99.7	470	Acinetobacter baumannii	83.33	ST2	7	KL213	None	OCL1	Very high	aac(6')-Ib|aadA1|aph(3'')-Ib|aph(3')-Ia|aph(6)-Id|armA	blaADC-25|blaOXA-24|blaOXA-66	NA	NA	NA	NA	mph(E)|msr(E)	NA	NA	NA	catB8	NA	NA	NA	sul1	tet(B)	NA	TRUE	TRUE	TRUE	blaOXA-40-like	gyrAS81L|parCS84L	TRUE	FALSE	NA	NA	NA	NA	FALSE
GCA_018288055.1	SAMN19022537	21	Acinetobacter baumannii	2021GO-0044	TRUE	2021	americas	northern_america	usa	US	NA	NCBI	4044769	0.391	0	282	110969	33042	4265	97.8	470	Acinetobacter baumannii	84.75	ST195	7	KL22	Good	OCL3	None	ant(2'')-Ia	blaADC-25|blaOXA-23|blaOXA-82	NA	NA	NA	NA	NA	NA	NA	NA	catB3	NA	NA	NA	sul1	NA	dfrA19	TRUE	FALSE	TRUE	blaOXA-23-like	gyrAS81L|parCS84L	TRUE	FALSE	NA	NA	NA	NA	FALSE
GCA_018288075.1	SAMN19022535	27	Acinetobacter baumannii	2021GO-0042	TRUE	2021	americas	northern_america	usa	US	NA	NCBI	4063177	0.391	0	110	245461	92085	11124	98.9	470	Acinetobacter baumannii	79.09	ST2	7	KL9	Very high	OCL1	Very high	aph(3'')-Ib|aph(6)-Id	blaADC-25|blaNDM-1|blaOXA-23|blaOXA-66	NA	NA	NA	NA	NA	NA	NA	NA	NA	NA	NA	NA	sul2	tet(B)	NA	TRUE	FALSE	TRUE	blaNDM-1|blaOXA-23-like	gyrAS81L|parCS84L	TRUE	TRUE	TRUE	2021-02-13	2021	ST2_KL9	TRUE
GCA_018288095.1	SAMN19022482	71	Acinetobacter baumannii	2020GO-0192	TRUE	2020	americas	northern_america	usa	US	NA	NCBI	4096336	0.393	0	393	75450	21853	2932	99.5	470	Acinetobacter baumannii	97.96	ST1142	7	KL43	None	OCL5	None	aac(6')-Ian|ant(2'')-Ia|aph(3')-Ia|aph(3')-VIa	blaADC-25|blaOXA-23|blaOXA-51	NA	NA	NA	NA	NA	NA	NA	NA	NA	NA	NA	NA	sul2	NA	NA	TRUE	FALSE	TRUE	blaOXA-23-like	gyrAS81L|parCS84L	TRUE	FALSE	NA	NA	NA	NA	FALSE
GCA_018288115.1	SAMN19022483	157	Acinetobacter baumannii	2020GO-0193	TRUE	2021	americas	northern_america	usa	US	NA	NCBI	3927953	0.392	0	275	112607	27414	4144	99.6	470	Acinetobacter baumannii	85.82	ST2	7	KL213	None	OCL1	Good	aph(3'')-Ib|aph(6)-Id|armA	blaADC-25|blaOXA-23|blaOXA-66	NA	NA	NA	NA	mph(E)|msr(E)	NA	NA	NA	NA	NA	NA	NA	sul2	tet(B)	NA	TRUE	FALSE	TRUE	blaOXA-23-like	gyrAS81L|parCS84L	TRUE	FALSE	NA	NA	NA	NA	FALSE
GCA_018288135.1	SAMN19022484	104	Acinetobacter baumannii	2020GO-0194	TRUE	2021	americas	northern_america	usa	US	NA	NCBI	3808069	0.393	0	171	166984	47946	6686	99.7	470	Acinetobacter baumannii	86.55	ST2	7	KL213	None	OCL1	Very high	aac(6')-Ib|aadA1|aph(3'')-Ib|aph(3')-Ia|aph(6)-Id|armA	blaADC-25|blaOXA-24|blaOXA-66	NA	NA	NA	NA	mph(E)|msr(E)	NA	NA	NA	catB8	NA	NA	NA	sul1	tet(B)	NA	TRUE	TRUE	TRUE	blaOXA-40-like	gyrAS81L|parCS84L	TRUE	FALSE	NA	NA	NA	NA	FALSE
GCA_018288475.1	SAMN19022538	28	Acinetobacter baumannii	2021GO-0045	TRUE	2021	americas	northern_america	usa	US	NA	NCBI	4076659	0.391	0	171	110967	54970	7957	99.7	470	Acinetobacter baumannii	84.8	ST195	7	KL22	Very high	OCL3	None	ant(2'')-Ia	blaADC-25|blaOXA-23|blaOXA-82	NA	NA	NA	NA	NA	NA	NA	NA	catB3	NA	NA	NA	sul1	NA	dfrA19	TRUE	FALSE	TRUE	blaOXA-23-like	gyrAS81L|parCS84L	TRUE	TRUE	TRUE	2021-08-05	2021	ST195_KL22	TRUE
GCA_018358565.1	SAMN18977216	193	Acinetobacter baumannii	NA	TRUE	2019	americas	northern_america	usa	US	chicago	NCBI	4093909	0.391	0	102	380213	109955	16534	99.8	470	Acinetobacter baumannii	70.59	ST2	7	KL22	Good	OCL1	Very high	aac(6')-Ib|aadA1|aph(3'')-Ib|aph(3')-Ia|aph(6)-Id|armA	blaADC-25|blaNDM-1|blaOXA-23|blaOXA-66	NA	NA	NA	NA	mph(E)|msr(E)	NA	NA	NA	catB8|cmlA1	NA	NA	ARR-2	sul1|sul2	tet(B)	NA	TRUE	FALSE	TRUE	blaNDM-1|blaOXA-23-like	gyrAS81L|parCS84L	TRUE	TRUE	TRUE	2019-01-14	2019	ST2_KL22	TRUE
GCA_018372965.1	SAMN17801530	0.5975	Acinetobacter baumannii	NA	TRUE	2016/2019	americas	northern_america	usa	US	pittsburgh	NCBI	3518313	0.389	0	603	84555	9743	1803	89.8	470	Acinetobacter baumannii	94.2	NA	7	KL48	None	OCL5	Good	NA	NA	NA	NA	NA	NA	NA	NA	NA	NA	NA	NA	NA	NA	NA	NA	NA	TRUE	FALSE	FALSE	NA	NA	FALSE	FALSE	NA	NA	NA	NA	FALSE
GCA_018394135.1	SAMN19232435	125	Acinetobacter baumannii	2021GN-00023	TRUE	2021	americas	northern_america	usa	US	NA	NCBI	4163238	0.39	0	159	274482	74642	8457	99.7	470	Acinetobacter baumannii	91.19	ST499	7	KL18	Good	OCL3	Very high	aac(6')-Ian|aph(3'')-Ib|aph(6)-Id	blaADC-25|blaOXA-24|blaOXA-95	NA	NA	NA	NA	NA	NA	NA	NA	cmlB1	NA	NA	NA	sul2	tet(B)	NA	TRUE	TRUE	TRUE	blaOXA-40-like	gyrAS81L|parCS84L	TRUE	TRUE	TRUE	2021-01-04	2021	ST499_KL18	FALSE
GCA_018394195.1	SAMN19232437	85	Acinetobacter baumannii	2021GN-00039	TRUE	2021	americas	northern_america	usa	US	NA	NCBI	4088199	0.389	0	48	364236	163916	41171	99.7	470	Acinetobacter baumannii	89.58	ST2	7	KL2	Very high	OCL1	Very high	aph(3'')-Ib|aph(3')-Ia|aph(6)-Id	blaADC-25|blaOXA-24|blaOXA-66	NA	NA	NA	NA	NA	NA	NA	NA	NA	NA	NA	NA	NA	tet(B)	NA	TRUE	TRUE	TRUE	blaOXA-40-like	gyrAS81L|parCS84L	TRUE	TRUE	TRUE	2021-02-28	2021	ST2_KL2	FALSE
GCA_018394215.1	SAMN19232436	157	Acinetobacter baumannii	2021GN-00034	TRUE	2021	americas	northern_america	usa	US	NA	NCBI	4173761	0.391	0	116	256010	88895	12169	99.7	470	Acinetobacter baumannii	79.31	ST2	7	KL2	Very high	OCL1	Very high	aac(3)-Ia|aac(6')-Iaf|aadA5|aph(3'')-Ib|aph(6)-Id|armA	blaADC-25|blaOXA-66|blaOXA-72	NA	NA	NA	NA	mph(E)	NA	NA	NA	NA	NA	NA	NA	sul1|sul2	tet(B)	dfrA17	TRUE	TRUE	TRUE	blaOXA-40-like	gyrAS81L	TRUE	TRUE	TRUE	2021-10-30	2021	ST2_KL2	FALSE
GCA_018394235.1	SAMN19232442	148	Acinetobacter baumannii	2021GN-00080	TRUE	2021	americas	northern_america	usa	US	NA	NCBI	4046501	0.389	0	60	364236	146976	27279	99.7	470	Acinetobacter baumannii	86.67	ST2	7	KL2	Very high	OCL1	Good	aph(3'')-Ib|aph(6)-Id	blaADC-25|blaOXA-24|blaOXA-66	NA	NA	NA	NA	NA	NA	NA	NA	NA	NA	NA	NA	NA	tet(B)	NA	TRUE	TRUE	TRUE	blaOXA-40-like	gyrAS81L|parCS84L	TRUE	TRUE	TRUE	2021-10-07	2021	ST2_KL2	FALSE
GCA_018394275.1	SAMN19232443	166	Acinetobacter baumannii	2021GN-00081	TRUE	2021	americas	northern_america	usa	US	NA	NCBI	4077626	0.389	0	59	364266	153499	34960	99.8	470	Acinetobacter baumannii	83.05	ST2	7	KL2	Very high	OCL1	Good	aph(3'')-Ib|aph(6)-Id	blaADC-25|blaOXA-24|blaOXA-66	NA	NA	NA	NA	NA	NA	NA	NA	NA	NA	NA	NA	NA	tet(B)	NA	TRUE	TRUE	TRUE	blaOXA-40-like	gyrAS81L|parCS84L	TRUE	TRUE	TRUE	2021-04-10	2021	ST2_KL2	FALSE
GCA_018404725.1	SAMN19232439	102	Acinetobacter baumannii	2021GN-00042	TRUE	2021	americas	northern_america	usa	US	NA	NCBI	4023474	0.389	0	59	354758	145759	27988	99.7	470	Acinetobacter baumannii	86.44	ST2	7	KL2	Very high	OCL1	Good	aph(3'')-Ib|aph(6)-Id	blaADC-25|blaOXA-24|blaOXA-66	NA	NA	NA	NA	NA	NA	NA	NA	NA	NA	NA	NA	NA	tet(B)	NA	TRUE	TRUE	TRUE	blaOXA-40-like	gyrAS81L|parCS84L	TRUE	TRUE	TRUE	2021-03-10	2021	ST2_KL2	FALSE
GCA_018404745.1	SAMN19232434	107	Acinetobacter baumannii	2021GN-00022	TRUE	2021	americas	northern_america	usa	US	NA	NCBI	4148127	0.39	0	138	222391	64319	11131	99.8	470	Acinetobacter baumannii	95.65	ST499	7	KL18	Good	OCL3	Very high	aph(3'')-Ib|aph(6)-Id	blaADC-25|blaOXA-24|blaOXA-95	NA	NA	NA	NA	NA	NA	NA	NA	NA	NA	NA	NA	sul2	tet(B)	NA	TRUE	TRUE	TRUE	blaOXA-40-like	gyrAS81L|parCS84L	TRUE	TRUE	TRUE	2021-03-24	2021	ST499_KL18	FALSE
GCA_018404925.1	SAMN19232441	108	Acinetobacter baumannii	2021GN-00058	TRUE	2021	americas	northern_america	usa	US	NA	NCBI	3935478	0.391	0	107	285140	88895	10728	99.8	470	Acinetobacter baumannii	85.98	ST2	7	KL2	Very high	OCL1	Very high	aac(3)-Ia|aac(6')-Iaf|aadA5|aph(3'')-Ib|aph(6)-Id|armA	blaADC-25|blaOXA-66|blaOXA-72	NA	NA	NA	NA	mph(E)|msr(E)	NA	NA	NA	NA	NA	NA	NA	sul1|sul2	tet(B)	dfrA17	TRUE	TRUE	TRUE	blaOXA-40-like	gyrAS81L	TRUE	TRUE	TRUE	2021-01-23	2021	ST2_KL2	FALSE
GCA_018441065.1	SAMN17372160	101.014	Acinetobacter baumannii	Survcare272	TRUE	2019	europe	western_europe	germany	DE	NA	NCBI	4100359	0.39	0	1500	27067	4837	846	81.8	470	Acinetobacter baumannii	92.13	NA	7	KL8	None	OCL2	Good	NA	blaNDM-1|blaOXA-58|blaOXA-68	NA	NA	NA	NA	NA	NA	NA	NA	cmlB1	NA	NA	NA	NA	NA	NA	TRUE	FALSE	TRUE	blaNDM-1|blaOXA-58-like	parCS84L	FALSE	FALSE	NA	NA	NA	NA	FALSE
GCA_018452165.1	SAMN19299707	175	Acinetobacter baumannii	2021GN-00075	TRUE	2021	americas	northern_america	usa	US	NA	NCBI	4127273	0.389	0	94	239056	110059	17121	99.6	470	Acinetobacter baumannii	80.85	ST2	7	KL2	Very high	OCL1	Very high	aac(6')-Ib|aadA1|aph(3'')-Ib|aph(3')-Ia|aph(3')-VIa|aph(6)-Id|armA	blaADC-25|blaOXA-23|blaOXA-66	NA	NA	NA	NA	mph(E)|msr(E)	NA	NA	NA	catB8	NA	NA	NA	sul1	tet(B)	NA	TRUE	FALSE	TRUE	blaOXA-23-like	gyrAS81L|parCS84L	TRUE	TRUE	TRUE	2021-01-22	2021	ST2_KL2	FALSE
GCA_018452205.1	SAMN19299718	106	Acinetobacter baumannii	2021GN-00091	TRUE	2021	americas	northern_america	usa	US	NA	NCBI	4150270	0.391	0	193	222355	60173	6765	99.6	470	Acinetobacter baumannii	81.35	ST2	7	KL22	Good	OCL1	Good	aac(6')-Ib|aadA1|aph(3'')-Ib|aph(3')-Ia|aph(6)-Id|armA	blaADC-25|blaOXA-24|blaOXA-66	NA	NA	NA	NA	mph(E)|msr(E)	NA	NA	NA	catB8	NA	NA	NA	sul1	tet(B)	NA	TRUE	TRUE	TRUE	blaOXA-40-like	gyrAS81L|parCS84L	TRUE	TRUE	TRUE	2021-03-02	2021	ST2_KL22	FALSE
GCA_018452225.1	SAMN19299713	115	Acinetobacter baumannii	2021GN-00085	TRUE	2021	americas	northern_america	usa	US	NA	NCBI	4263170	0.395	0	115	297429	90150	14273	99.7	470	Acinetobacter baumannii	73.04	ST2	7	KL2	Good	OCL1	Good	aadA2|ant(2'')-Ia|aph(3'')-Ib|aph(6)-Id|armA	blaADC-25|blaCARB-2|blaOXA-23|blaOXA-66	NA	NA	NA	NA	mph(E)|msr(E)	NA	NA	NA	catB2|catB3|cmlA1	NA	NA	NA	sul1	tet(B)	dfrA19	TRUE	FALSE	TRUE	blaOXA-23-like	gyrAS81L|parCS84L	TRUE	FALSE	NA	NA	NA	NA	FALSE
GCA_018452265.1	SAMN19299714	116	Acinetobacter baumannii	2021GN-00086	TRUE	2021	americas	northern_america	usa	US	NA	NCBI	4119903	0.389	0	107	354750	79168	16378	99.7	470	Acinetobacter baumannii	85.98	NA	7	KL2	Very high	OCL1	Very high	aph(3'')-Ib|aph(6)-Id	blaADC-25|blaOXA-23|blaOXA-66	NA	NA	NA	NA	NA	NA	NA	NA	NA	NA	NA	NA	sul2	tet(B)	NA	TRUE	FALSE	TRUE	blaOXA-23-like	gyrAS81L|parCS84L	TRUE	FALSE	NA	NA	NA	NA	FALSE
GCA_018452325.1	SAMN19299710	196	Acinetobacter baumannii	2021GN-00079	TRUE	2021	americas	northern_america	usa	US	NA	NCBI	4062510	0.391	0	167	134088	53850	8156	99.8	470	Acinetobacter baumannii	87.43	ST2	7	KL22	Good	OCL1	Very high	aac(6')-Ib|aadA1|aph(3'')-Ib|aph(3')-Ia|aph(6)-Id|armA	blaADC-25|blaOXA-24|blaOXA-66	NA	NA	NA	NA	mph(E)|msr(E)	NA	NA	NA	catB8	NA	NA	NA	sul1	tet(B)	NA	TRUE	TRUE	TRUE	blaOXA-40-like	gyrAS81L|parCS84L	TRUE	TRUE	TRUE	2021-01-27	2021	ST2_KL22	TRUE
GCA_018452345.1	SAMN19299715	98	Acinetobacter baumannii	2021GN-00087	TRUE	2021	americas	northern_america	usa	US	NA	NCBI	3887104	0.391	0	169	223978	51255	7643	99.7	470	Acinetobacter baumannii	84.62	ST2	7	KL22	Good	OCL1	Very high	aac(6')-Ib|aadA1|aph(3'')-Ib|aph(6)-Id|armA	blaADC-25|blaOXA-24|blaOXA-66	NA	NA	NA	NA	mph(E)|msr(E)	NA	NA	NA	catB8	NA	NA	NA	sul1	tet(B)	NA	TRUE	TRUE	TRUE	blaOXA-40-like	gyrAS81L|parCS84L	TRUE	TRUE	TRUE	2021-01-16	2021	ST2_KL22	TRUE
GCA_018452365.1	SAMN19299716	139	Acinetobacter baumannii	2021GN-00089	TRUE	2021	americas	northern_america	usa	US	NA	NCBI	4031729	0.39	0	105	364236	107848	12615	99.7	470	Acinetobacter baumannii	80.95	ST2	7	KL22	Good	OCL1	Very high	aac(6')-Ib|aadA1|aph(3'')-Ib|aph(6)-Id|armA	blaADC-25|blaOXA-24|blaOXA-66	NA	NA	NA	NA	mph(E)|msr(E)	NA	NA	NA	catB8	NA	NA	NA	sul1	tet(B)	NA	TRUE	TRUE	TRUE	blaOXA-40-like	gyrAS81L|parCS84L	TRUE	TRUE	TRUE	2021-07-10	2021	ST2_KL22	TRUE
GCA_018452385.1	SAMN19299711	116	Acinetobacter baumannii	2021GN-00082	TRUE	2021	americas	northern_america	usa	US	NA	NCBI	4194702	0.39	0	82	364357	133439	13973	99.7	470	Acinetobacter baumannii	81.71	ST2	7	KL22	Good	OCL1	Very high	aac(6')-Ib|aadA1|aph(3'')-Ib|aph(3')-Ia|aph(6)-Id|armA	blaADC-25|blaOXA-24|blaOXA-66	NA	NA	NA	NA	mph(E)|msr(E)	NA	NA	NA	catB8	NA	NA	NA	sul1	tet(B)	NA	TRUE	TRUE	TRUE	blaOXA-40-like	gyrAS81L|parCS84L	TRUE	TRUE	TRUE	2021-10-15	2021	ST2_KL22	FALSE
GCA_018452405.1	SAMN19299712	73	Acinetobacter baumannii	2021GN-00083	TRUE	2021	americas	northern_america	usa	US	NA	NCBI	4151156	0.39	0	79	364266	153503	15885	99.6	470	Acinetobacter baumannii	75.95	ST2	7	KL22	Very high	OCL1	Good	aac(6')-Ib|aadA1|aph(3'')-Ib|aph(3')-Ia|aph(6)-Id|armA	blaADC-25|blaOXA-24|blaOXA-66	NA	NA	NA	NA	mph(E)|msr(E)	NA	NA	NA	catB8	NA	NA	NA	sul1	tet(B)	NA	TRUE	TRUE	TRUE	blaOXA-40-like	gyrAS81L|parCS84L	TRUE	TRUE	TRUE	2021-09-10	2021	ST2_KL22	FALSE
GCA_018453805.1	SAMN19298798	103	Acinetobacter baumannii	2021GN-00038	TRUE	2021	americas	northern_america	usa	US	NA	NCBI	4042389	0.39	0	102	218872	92289	14647	99.7	470	Acinetobacter baumannii	80.39	ST2	7	KL2	Very high	OCL1	Very high	aac(3)-Ia|aac(6')-Iaf|aadA5|aph(3'')-Ib|aph(6)-Id|armA	blaADC-25|blaOXA-66|blaOXA-72	NA	NA	NA	NA	mph(E)|msr(E)	NA	NA	NA	NA	NA	NA	NA	sul1|sul2	tet(B)	dfrA17	TRUE	TRUE	TRUE	blaOXA-40-like	gyrAS81L	TRUE	TRUE	TRUE	2021-01-25	2021	ST2_KL2	FALSE
GCA_018453825.1	SAMN19298799	138	Acinetobacter baumannii	2021GN-00044	TRUE	2021	americas	northern_america	usa	US	NA	NCBI	4028625	0.39	0	111	247514	86765	15661	99.8	470	Acinetobacter baumannii	75.68	ST2	7	KL2	Very high	OCL1	Very high	aac(3)-Ia|aac(6')-Iaf|aph(3'')-Ib|aph(6)-Id	blaADC-25|blaOXA-66|blaOXA-72	NA	NA	NA	NA	mph(E)	NA	NA	NA	NA	NA	NA	NA	sul2	tet(B)	NA	TRUE	TRUE	TRUE	blaOXA-40-like	gyrAS81L	TRUE	TRUE	TRUE	2021-01-07	2021	ST2_KL2	FALSE
GCA_018453845.1	SAMN19298809	94	Acinetobacter baumannii	2021GN-00065	TRUE	2021	americas	northern_america	usa	US	NA	NCBI	4169586	0.39	0	70	364236	147021	18191	99.8	470	Acinetobacter baumannii	81.43	ST2	7	KL22	Very high	OCL1	Very high	aac(6')-Ib|aadA1|aph(3'')-Ib|aph(3')-Ia|aph(6)-Id|armA	blaADC-25|blaOXA-24|blaOXA-66	NA	NA	NA	NA	mph(E)|msr(E)	NA	NA	NA	catB8	NA	NA	NA	sul1	tet(B)	NA	TRUE	TRUE	TRUE	blaOXA-40-like	gyrAS81L|parCS84L	TRUE	TRUE	TRUE	2021-06-10	2021	ST2_KL22	FALSE
GCA_018453865.1	SAMN19298808	239	Acinetobacter baumannii	2021GN-00064	TRUE	2021	americas	northern_america	usa	US	NA	NCBI	3870805	0.39	0	97	364233	93824	12564	99.8	470	Acinetobacter baumannii	87.63	ST2	7	KL22	Good	OCL1	Very high	aac(6')-Ib|aadA1|aph(3'')-Ib|aph(6)-Id|armA	blaADC-25|blaOXA-24|blaOXA-66	NA	NA	NA	NA	mph(E)|msr(E)	NA	NA	NA	catB8	NA	NA	NA	sul1	tet(B)	NA	TRUE	TRUE	TRUE	blaOXA-40-like	gyrAS81L|parCS84L	TRUE	TRUE	TRUE	2021-02-27	2021	ST2_KL22	FALSE
GCA_018453885.1	SAMN19298810	138	Acinetobacter baumannii	2021GN-00070	TRUE	2021	americas	northern_america	usa	US	NA	NCBI	4213726	0.39	0	126	251594	65866	11138	99.7	470	Acinetobacter baumannii	92.06	ST15	7	KL9	Good	OCL7	Very high	aph(3'')-Ib|aph(3')-VIa|aph(6)-Id	blaADC-25|blaOXA-23|blaOXA-51	NA	NA	NA	NA	NA	NA	NA	NA	NA	NA	NA	NA	sul2	NA	NA	TRUE	FALSE	TRUE	blaOXA-23-like	gyrAS81L|parCS84L	TRUE	TRUE	TRUE	2021-09-19	2021	ST15_KL9	TRUE
GCA_018453905.1	SAMN19298811	146	Acinetobacter baumannii	2021GN-00073	TRUE	2021	americas	northern_america	usa	US	NA	NCBI	4072651	0.39	0	149	155829	59195	10099	99.8	470	Acinetobacter baumannii	86.58	ST2	7	KL3	Good	OCL1	Very high	aph(3'')-Ib|aph(3')-Ia|aph(6)-Id|armA	blaADC-25|blaOXA-23|blaOXA-66|blaTEM-1A	NA	NA	NA	NA	mph(E)|msr(E)	NA	NA	NA	NA	NA	NA	NA	NA	tet(B)	NA	TRUE	FALSE	TRUE	blaOXA-23-like	gyrAS81L|parCS84L	TRUE	TRUE	TRUE	2021-09-14	2021	ST2_KL3	FALSE
GCA_018453925.1	SAMN19298804	135	Acinetobacter baumannii	2021GN-00051	TRUE	2021	americas	northern_america	usa	US	NA	NCBI	4178994	0.391	0	85	364357	133440	15591	99.7	470	Acinetobacter baumannii	76.47	ST2	7	KL22	Very high	OCL1	Very high	aac(6')-Ib|aadA1|aph(3'')-Ib|aph(3')-Ia|aph(6)-Id|armA	blaADC-25|blaOXA-24|blaOXA-66	NA	NA	NA	NA	mph(E)|msr(E)	NA	NA	NA	catB8	NA	NA	NA	sul1	tet(B)	NA	TRUE	TRUE	TRUE	blaOXA-40-like	gyrAS81L|parCS84L	TRUE	TRUE	TRUE	2021-11-19	2021	ST2_KL22	FALSE
GCA_018453945.1	SAMN19298802	141	Acinetobacter baumannii	2021GN-00048	TRUE	2021	americas	northern_america	usa	US	NA	NCBI	4116967	0.39	0	83	364266	146975	17513	99.8	470	Acinetobacter baumannii	77.11	ST2	7	KL22	Very high	OCL1	Very high	aac(6')-Ib|aadA1|aph(3'')-Ib|aph(6)-Id|armA	blaADC-25|blaOXA-24|blaOXA-66	NA	NA	NA	NA	mph(E)|msr(E)	NA	NA	NA	catB8	NA	NA	NA	sul1	tet(B)	NA	TRUE	TRUE	TRUE	blaOXA-40-like	gyrAS81L|parCS84L	TRUE	TRUE	TRUE	2021-04-29	2021	ST2_KL22	FALSE
GCA_018453985.1	SAMN19298812	200	Acinetobacter baumannii	2021GN-00074	TRUE	2021	americas	northern_america	usa	US	NA	NCBI	4131729	0.39	0	134	222180	86583	10692	99.7	470	Acinetobacter baumannii	84.33	ST2	7	KL3	Good	OCL1	Very high	aph(3'')-Ib|aph(3')-Ia|aph(6)-Id|armA	blaADC-25|blaOXA-23|blaOXA-66|blaTEM-1A	NA	NA	NA	NA	mph(E)|msr(E)	NA	NA	NA	NA	NA	NA	NA	NA	tet(B)	NA	TRUE	FALSE	TRUE	blaOXA-23-like	gyrAS81L|parCS84L	TRUE	TRUE	TRUE	2021-12-20	2021	ST2_KL3	TRUE
GCA_018454005.1	SAMN19298801	133	Acinetobacter baumannii	2021GN-00046	TRUE	2021	americas	northern_america	usa	US	NA	NCBI	4110474	0.39	0	142	259331	63508	8970	99.7	470	Acinetobacter baumannii	88.73	ST2	7	KL2	Very high	OCL1	Very high	aadA1|aph(3'')-Ib|aph(3')-Ia|aph(6)-Id|armA	blaADC-25|blaOXA-23|blaOXA-66	NA	NA	NA	NA	mph(E)|msr(E)	NA	NA	NA	catB8	NA	NA	NA	sul1	tet(B)	NA	TRUE	FALSE	TRUE	blaOXA-23-like	gyrAS81L|parCS84L	TRUE	TRUE	TRUE	2021-12-25	2021	ST2_KL2	FALSE
GCA_018454045.1	SAMN19298806	187	Acinetobacter baumannii	2021GN-00053	TRUE	2021	americas	northern_america	usa	US	NA	NCBI	4185527	0.391	0	102	364357	147302	11304	99.7	470	Acinetobacter baumannii	76.47	ST2	7	KL22	Very high	OCL1	Very high	aac(6')-Ib|aadA1|aph(3'')-Ib|aph(3')-Ia|aph(6)-Id|armA	blaADC-25|blaOXA-24|blaOXA-66	NA	NA	NA	NA	mph(E)|msr(E)	NA	NA	NA	catB8	NA	NA	NA	sul1	tet(B)	NA	TRUE	TRUE	TRUE	blaOXA-40-like	gyrAS81L|parCS84L	TRUE	TRUE	TRUE	2021-01-15	2021	ST2_KL22	FALSE
GCA_018454065.1	SAMN19298807	152	Acinetobacter baumannii	2021GN-00060	TRUE	2021	americas	northern_america	usa	US	NA	NCBI	4054114	0.391	0	106	364239	109955	11247	99.8	470	Acinetobacter baumannii	70.75	ST2	7	KL22	Good	OCL1	Very high	aac(6')-Ib|aadA1|aph(3'')-Ib|aph(3')-Ia|aph(6)-Id|armA	blaADC-25|blaNDM-1|blaOXA-23|blaOXA-66	NA	NA	NA	NA	mph(E)|msr(E)	NA	NA	NA	catB8|cmlA1	NA	NA	ARR-2	sul1|sul2	tet(B)	NA	TRUE	FALSE	TRUE	blaNDM-1|blaOXA-23-like	gyrAS81L|parCS84L	TRUE	TRUE	TRUE	2021-11-22	2021	ST2_KL22	FALSE
GCA_018454105.1	SAMN19298805	129	Acinetobacter baumannii	2021GN-00052	TRUE	2021	americas	northern_america	usa	US	NA	NCBI	4409345	0.391	0	89	364308	133440	17347	99.6	470	Acinetobacter baumannii	78.65	ST2	7	KL22	Very high	OCL1	Good	aac(6')-Ib|aadA1|aph(3'')-Ib|aph(3')-Ia|aph(6)-Id|armA	blaADC-25|blaOXA-24|blaOXA-66	NA	NA	NA	NA	mph(E)|msr(E)	NA	NA	NA	catB8	NA	NA	NA	sul1	tet(B)	NA	TRUE	TRUE	TRUE	blaOXA-40-like	gyrAS81L|parCS84L	TRUE	TRUE	TRUE	2021-10-27	2021	ST2_KL22	FALSE
GCA_018454525.1	SAMN19296577	180	Acinetobacter baumannii	2021GN-00027	TRUE	2021	americas	northern_america	usa	US	NA	NCBI	4221108	0.389	0	80	364236	160604	18187	99.8	470	Acinetobacter baumannii	73.75	ST2	7	KL22	Very high	OCL1	Very high	aac(6')-Ib|aadA1|aph(3'')-Ib|aph(3')-Ia|aph(6)-Id|armA	blaADC-25|blaOXA-24|blaOXA-66	NA	NA	NA	NA	mph(E)|msr(E)	NA	NA	NA	catB8	NA	NA	NA	sul1	tet(B)	NA	TRUE	TRUE	TRUE	blaOXA-40-like	gyrAS81L|parCS84L	TRUE	TRUE	TRUE	2021-09-21	2021	ST2_KL22	TRUE
GCA_018454585.1	SAMN19296576	131	Acinetobacter baumannii	2021GN-00026	TRUE	2021	americas	northern_america	usa	US	NA	NCBI	4221681	0.391	0	128	170270	82214	10468	99.6	470	Acinetobacter baumannii	85.16	ST2	7	KL22	Good	OCL1	Good	aac(6')-Ib|aadA1|aph(3'')-Ib|aph(3')-Ia|aph(6)-Id|armA	blaADC-25|blaOXA-24|blaOXA-66	NA	NA	NA	NA	mph(E)|msr(E)	NA	NA	NA	catB8	NA	NA	NA	sul1	tet(B)	NA	TRUE	TRUE	TRUE	blaOXA-40-like	gyrAS81L|parCS84L	TRUE	TRUE	TRUE	2021-04-16	2021	ST2_KL22	FALSE
GCA_018454605.1	SAMN19296575	164	Acinetobacter baumannii	2021GN-00025	TRUE	2021	americas	northern_america	usa	US	NA	NCBI	4099365	0.39	0	115	224203	96360	9412	99.7	470	Acinetobacter baumannii	81.74	ST2	7	KL22	Good	OCL1	Very high	aac(6')-Ib|aadA1|aph(3'')-Ib|aph(3')-Ia|aph(6)-Id|armA	blaADC-25|blaOXA-24|blaOXA-66	NA	NA	NA	NA	mph(E)|msr(E)	NA	NA	NA	catB8	NA	NA	NA	sul1	tet(B)	NA	TRUE	TRUE	TRUE	blaOXA-40-like	gyrAS81L|parCS84L	TRUE	TRUE	TRUE	2021-07-02	2021	ST2_KL22	FALSE
GCA_018454625.1	SAMN19296574	120	Acinetobacter baumannii	2021GN-00017	TRUE	2021	americas	northern_america	usa	US	NA	NCBI	4089336	0.39	0	140	285979	65360	8968	99.8	470	Acinetobacter baumannii	85	NA	7	KL32	High	OCL10	Very high	aac(6')-Ian|aph(3'')-Ib|aph(6)-Id	blaADC-25|blaOXA-24|blaOXA-65	NA	NA	NA	NA	NA	NA	NA	NA	cmlB1	NA	NA	NA	sul2	tet(B)	NA	TRUE	FALSE	TRUE	blaOXA-40-like	gyrAS81L|parCS84L	TRUE	FALSE	NA	NA	NA	NA	FALSE
GCA_018454645.1	SAMN19296573	168	Acinetobacter baumannii	2021GN-00015	TRUE	2021	americas	northern_america	usa	US	NA	NCBI	3963422	0.39	0	199	120781	39182	7224	99.8	470	Acinetobacter baumannii	92.46	ST406	7	KL152	Good	OCL1	Very high	aadA2|ant(2'')-Ia|aph(3')-VIa	blaADC-25|blaOXA-173|blaOXA-24	NA	NA	NA	NA	mph(E)|msr(E)	NA	NA	NA	NA	NA	NA	NA	sul1	NA	NA	TRUE	TRUE	TRUE	blaOXA-40-like	gyrAS81L|parCS84L	TRUE	TRUE	TRUE	2021-06-05	2021	ST406_KL152	TRUE
GCA_018454665.1	SAMN19296571	255	Acinetobacter baumannii	2021GN-00009	TRUE	2021	americas	northern_america	usa	US	NA	NCBI	4213821	0.39	0	126	364236	114066	12564	99.6	470	Acinetobacter baumannii	72.22	ST2	7	KL22	Very high	OCL1	Very high	aac(6')-Ib|aadA1|aph(3'')-Ib|aph(3')-Ia|aph(6)-Id|armA	blaADC-25|blaOXA-24|blaOXA-66	NA	NA	NA	NA	mph(E)|msr(E)	NA	NA	NA	catB8	NA	NA	NA	sul1	tet(B)	NA	TRUE	TRUE	TRUE	blaOXA-40-like	gyrAS81L|parCS84L	TRUE	TRUE	TRUE	2021-08-10	2021	ST2_KL22	FALSE
GCA_018454685.1	SAMN19296572	174	Acinetobacter baumannii	2021GN-00012	TRUE	2021	americas	northern_america	usa	US	NA	NCBI	4099687	0.39	0	144	221474	65895	8851	99.8	470	Acinetobacter baumannii	88.89	ST2	7	KL22	Good	OCL1	Very high	aac(6')-Ib|aadA1|aph(3'')-Ib|aph(3')-Ia|aph(6)-Id|armA	blaADC-25|blaOXA-24|blaOXA-66	NA	NA	NA	NA	mph(E)|msr(E)	NA	NA	NA	catB8	NA	NA	NA	sul1	tet(B)	NA	TRUE	TRUE	TRUE	blaOXA-40-like	gyrAS81L|parCS84L	TRUE	TRUE	TRUE	2021-12-04	2021	ST2_KL22	TRUE
GCA_018454705.1	SAMN19296581	181	Acinetobacter baumannii	2021GN-00035	TRUE	2021	americas	northern_america	usa	US	NA	NCBI	4475417	0.391	0	80	364266	143470	22242	99.6	470	Acinetobacter baumannii	73.75	ST2	7	KL22	Very high	OCL1	Good	aac(6')-Ib|aadA1|aph(3'')-Ib|aph(3')-Ia|aph(6)-Id|armA	blaADC-25|blaOXA-24|blaOXA-66	NA	NA	NA	NA	mph(E)|msr(E)	NA	NA	NA	catB8	NA	NA	NA	sul1	tet(B)	NA	TRUE	TRUE	TRUE	blaOXA-40-like	gyrAS81L|parCS84L	TRUE	TRUE	TRUE	2021-03-29	2021	ST2_KL22	FALSE
GCA_018454725.1	SAMN19296570	92	Acinetobacter baumannii	2021GN-00006	TRUE	2021	americas	northern_america	usa	US	NA	NCBI	4175467	0.391	0	79	364266	130228	19576	99.7	470	Acinetobacter baumannii	83.54	ST2	7	KL2	Very high	OCL1	Good	aac(6')-Ib|aadA1|aph(3'')-Ib|aph(6)-Id|armA	blaADC-25|blaOXA-23|blaOXA-66	NA	NA	NA	NA	NA	NA	NA	NA	catB8	NA	NA	NA	NA	tet(B)	NA	TRUE	FALSE	TRUE	blaOXA-23-like	gyrAS81L|parCS84L	TRUE	TRUE	TRUE	2021-04-09	2021	ST2_KL2	FALSE
GCA_018454745.1	SAMN19296582	151	Acinetobacter baumannii	2021GN-00037	TRUE	2021	americas	northern_america	usa	US	NA	NCBI	4078373	0.39	0	106	247514	89028	15661	99.8	470	Acinetobacter baumannii	72.64	ST2	7	KL2	Very high	OCL1	Very high	aac(3)-Ia|aac(6')-Iaf|aph(3'')-Ib|aph(6)-Id	blaADC-25|blaOXA-66|blaOXA-72	NA	NA	NA	NA	mph(E)	NA	NA	NA	NA	NA	NA	NA	sul2	tet(B)	NA	TRUE	TRUE	TRUE	blaOXA-40-like	gyrAS81L	TRUE	TRUE	TRUE	2021-09-25	2021	ST2_KL2	FALSE
GCA_018454765.1	SAMN19296579	126	Acinetobacter baumannii	2021GN-00031	TRUE	2021	americas	northern_america	usa	US	NA	NCBI	4180885	0.391	0	100	364357	108718	17265	99.6	470	Acinetobacter baumannii	81	ST2	7	KL22	Very high	OCL1	Good	aac(6')-Ib|aadA1|aph(3'')-Ib|aph(3')-Ia|aph(6)-Id|armA	blaADC-25|blaOXA-24|blaOXA-66	NA	NA	NA	NA	mph(E)|msr(E)	NA	NA	NA	catB8	NA	NA	NA	sul1	tet(B)	NA	TRUE	TRUE	TRUE	blaOXA-40-like	gyrAS81L|parCS84L	TRUE	TRUE	TRUE	2021-10-01	2021	ST2_KL22	TRUE
GCA_018454785.1	SAMN19296580	136	Acinetobacter baumannii	2021GN-00033	TRUE	2021	americas	northern_america	usa	US	NA	NCBI	4094632	0.39	0	95	347484	112894	11852	99.7	470	Acinetobacter baumannii	78.95	ST2	7	KL22	Very high	OCL1	Very high	aac(6')-Ib|aadA1|aph(3'')-Ib|aph(6)-Id|armA	blaADC-25|blaOXA-24|blaOXA-66	NA	NA	NA	NA	mph(E)|msr(E)	NA	NA	NA	catB8	NA	NA	NA	sul1	tet(B)	NA	TRUE	TRUE	TRUE	blaOXA-40-like	gyrAS81L|parCS84L	TRUE	TRUE	TRUE	2021-12-05	2021	ST2_KL22	FALSE
GCA_018476795.1	SAMN19243079	105	Acinetobacter baumannii	2021EL-00140	TRUE	2021	americas	northern_america	usa	US	NA	NCBI	3970115	0.39	0	198	186935	44855	5835	99.7	470	Acinetobacter baumannii	88.38	ST2	7	KL2	Good	OCL1	Good	aph(3'')-Ib|aph(6)-Id	blaADC-25|blaOXA-24|blaOXA-66	NA	NA	NA	NA	NA	NA	NA	NA	NA	NA	NA	NA	sul2	tet(B)	NA	TRUE	FALSE	TRUE	blaOXA-40-like	gyrAS81L|parCS84L	TRUE	TRUE	TRUE	2021-06-18	2021	ST2_KL2	TRUE
GCA_018487645.1	SAMN19317573	71	Acinetobacter baumannii	Acinetobacter_baumannii_2021CK-00962	TRUE	2021-05-04	americas	northern_america	usa	US	NA	NCBI	4289961	0.389	0	70	292508	143979	24415	99.8	470	Acinetobacter baumannii	84.29	ST2	7	KL3	High	OCL1	Very high	aph(3'')-Ib|aph(3')-Ia|aph(6)-Id|armA	blaADC-25|blaOXA-23|blaOXA-66|blaTEM-1A	NA	NA	NA	NA	mph(E)|msr(E)	NA	NA	NA	NA	NA	NA	NA	NA	tet(B)	NA	TRUE	FALSE	TRUE	blaOXA-23-like	gyrAS81L|parCS84L	TRUE	TRUE	TRUE	2021-05-04	2021	ST2_KL3	FALSE
GCA_018493995.1	SAMN19317610	85	Acinetobacter baumannii	Acinetobacter_baumannii_2021CK-01001	TRUE	2021-05-12	americas	northern_america	usa	US	NA	NCBI	4183111	0.388	0	73	245456	121791	27279	99.8	470	Acinetobacter baumannii	83.56	ST2	7	KL3	Very high	OCL1	Very high	aph(3'')-Ib|aph(3')-Ia|aph(6)-Id|armA	blaADC-25|blaOXA-23|blaOXA-66|blaTEM-1A	NA	NA	NA	NA	mph(E)|msr(E)	NA	NA	NA	NA	NA	NA	NA	sul2	NA	NA	TRUE	FALSE	TRUE	blaOXA-23-like	gyrAS81L|parCS84L	TRUE	TRUE	TRUE	2021-05-12	2021	ST2_KL3	FALSE
GCA_018494015.1	SAMN19317611	86	Acinetobacter baumannii	Acinetobacter_baumannii_2021CK-01002	TRUE	2021-05-12	americas	northern_america	usa	US	NA	NCBI	4243685	0.388	0	76	272746	155975	26789	99.8	470	Acinetobacter baumannii	85.53	ST2	7	KL3	High	OCL1	Very high	aph(3'')-Ib|aph(6)-Id|armA	blaADC-25|blaOXA-23|blaOXA-66|blaTEM-1A	NA	NA	NA	NA	mph(E)|msr(E)	NA	NA	NA	NA	NA	NA	NA	sul2	tet(B)	NA	TRUE	FALSE	TRUE	blaOXA-23-like	gyrAS81L|parCS84L	TRUE	TRUE	TRUE	2021-05-12	2021	ST2_KL3	FALSE
GCA_018494155.1	SAMN19317612	117	Acinetobacter baumannii	Acinetobacter_baumannii_2021CK-01003	TRUE	2021-05-12	americas	northern_america	usa	US	NA	NCBI	4164803	0.389	0	61	272745	130484	36942	99.8	470	Acinetobacter baumannii	85.25	ST2	7	KL3	High	OCL1	Very high	aph(3'')-Ib|aph(3')-Ia|aph(6)-Id|armA	blaADC-25|blaOXA-23|blaOXA-66|blaTEM-1A	NA	NA	NA	NA	mph(E)|msr(E)	NA	NA	NA	NA	NA	NA	NA	NA	tet(B)	NA	TRUE	FALSE	TRUE	blaOXA-23-like	gyrAS81L|parCS84L	TRUE	TRUE	TRUE	2021-05-12	2021	ST2_KL3	FALSE
GCA_018494395.1	SAMN19317590	101	Acinetobacter baumannii	Acinetobacter_baumannii_2021CK-00981	TRUE	2021-05-11	americas	northern_america	usa	US	NA	NCBI	4075916	0.39	0	72	309095	122707	31715	99.8	470	Acinetobacter baumannii	83.33	ST2	7	KL3	Very high	OCL1	Very high	aph(3'')-Ib|aph(6)-Id|armA	blaADC-25|blaOXA-23|blaOXA-66	NA	NA	NA	NA	mph(E)|msr(E)	NA	NA	NA	NA	NA	NA	NA	sul2	tet(B)	NA	TRUE	FALSE	TRUE	blaOXA-23-like	gyrAS81L|parCS84L	TRUE	TRUE	TRUE	2021-05-10	2021	ST2_KL3	FALSE
GCA_018494535.1	SAMN19317599	78	Acinetobacter baumannii	Acinetobacter_baumannii_2021CK-00990	TRUE	2021-05-11	americas	northern_america	usa	US	NA	NCBI	4244728	0.391	0	82	354752	142013	15545	99.6	470	Acinetobacter baumannii	78.05	ST2	7	KL2	Very high	OCL1	Very high	aac(6')-Ib|aadA1|aph(3'')-Ib|aph(3')-Ia|aph(6)-Id|armA	blaADC-25|blaOXA-237|blaOXA-66|blaTEM-1A	NA	NA	NA	NA	mph(E)|msr(E)	NA	NA	NA	catB8	NA	NA	NA	sul1|sul2	tet(B)	NA	TRUE	TRUE	TRUE	blaOXA-235-like	gyrAS81L|parCS84L	TRUE	TRUE	TRUE	2021-05-10	2021	ST2_KL2	FALSE
GCA_018494555.1	SAMN19317615	85	Acinetobacter baumannii	Acinetobacter_baumannii_2021CK-01006	TRUE	2021-05-10	americas	northern_america	usa	US	NA	NCBI	3997846	0.389	0	112	201474	100162	11575	99.8	470	Acinetobacter baumannii	86.61	ST2	7	KL22	Very high	OCL3	Good	NA	blaADC-25|blaOXA-82	NA	NA	NA	NA	NA	NA	NA	NA	NA	NA	NA	NA	NA	NA	NA	TRUE	TRUE	TRUE	NA	gyrAS81L|parCS84L	FALSE	TRUE	TRUE	2021-05-09	2021	ST2_KL22	FALSE
GCA_018494575.1	SAMN19317570	142	Acinetobacter baumannii	Acinetobacter_baumannii_2021CK-00959	TRUE	2021-05-03	americas	northern_america	usa	US	NA	NCBI	4015783	0.389	0	118	201484	100162	11589	99.8	470	Acinetobacter baumannii	84.75	ST2	7	KL22	Very high	OCL3	Good	NA	blaADC-25|blaOXA-82	NA	NA	NA	NA	NA	NA	NA	NA	NA	NA	NA	NA	NA	NA	NA	TRUE	FALSE	TRUE	NA	gyrAS81L|parCS84L	FALSE	TRUE	TRUE	2021-05-02	2021	ST2_KL22	FALSE
GCA_018494595.1	SAMN19317576	98	Acinetobacter baumannii	Acinetobacter_baumannii_2021CK-00965	TRUE	2021-05-04	americas	northern_america	usa	US	NA	NCBI	4074238	0.388	0	48	469904	282214	34689	99.6	470	Acinetobacter baumannii	85.42	ST499	7	KL18	Very high	OCL3	Good	NA	blaADC-25|blaOXA-23|blaOXA-95	NA	NA	NA	NA	mph(E)|msr(E)	NA	NA	NA	NA	NA	NA	NA	NA	NA	NA	TRUE	TRUE	TRUE	blaOXA-23-like	gyrAS81L|parCS84L	FALSE	TRUE	TRUE	2021-05-04	2021	ST499_KL18	FALSE
GCA_018494875.1	SAMN19317567	126	Acinetobacter baumannii	Acinetobacter_baumannii_2021CK-00956	TRUE	2021-04-26	americas	northern_america	usa	US	NA	NCBI	3990449	0.389	0	115	201484	100130	11093	99.7	470	Acinetobacter baumannii	85.22	ST2	7	KL22	Very high	OCL3	Good	NA	blaADC-25|blaOXA-82	NA	NA	NA	NA	NA	NA	NA	NA	NA	NA	NA	NA	NA	NA	NA	TRUE	TRUE	TRUE	NA	gyrAS81L|parCS84L	FALSE	TRUE	TRUE	2021-04-25	2021	ST2_KL22	FALSE
GCA_018494915.1	SAMN19317585	74	Acinetobacter baumannii	Acinetobacter_baumannii_2021CK-00975	TRUE	2021-05-10	americas	northern_america	usa	US	NA	NCBI	3885246	0.389	0	115	201485	100914	10470	99.8	470	Acinetobacter baumannii	84.35	ST2	7	KL22	Good	OCL3	Good	NA	blaADC-25|blaOXA-82	NA	NA	NA	NA	NA	NA	NA	NA	NA	NA	NA	NA	NA	NA	NA	TRUE	FALSE	TRUE	NA	gyrAS81L|parCS84L	FALSE	TRUE	TRUE	2021-05-09	2021	ST2_KL22	FALSE
GCA_018495035.1	SAMN19317586	121	Acinetobacter baumannii	Acinetobacter_baumannii_2021CK-00977	TRUE	2021-05-10	americas	northern_america	usa	US	NA	NCBI	4001032	0.389	0	122	201485	85383	11589	99.8	470	Acinetobacter baumannii	82.79	ST2	7	KL22	Good	OCL3	Good	NA	blaADC-25|blaOXA-82	NA	NA	NA	NA	NA	NA	NA	NA	NA	NA	NA	NA	NA	NA	NA	TRUE	FALSE	TRUE	NA	gyrAS81L|parCS84L	FALSE	TRUE	TRUE	2021-05-09	2021	ST2_KL22	TRUE
GCA_018495075.1	SAMN19317565	67	Acinetobacter baumannii	Acinetobacter_baumannii_2021CK-00954	TRUE	2021-04-30	americas	northern_america	usa	US	NA	NCBI	4103991	0.389	0	73	256552	125166	28940	99.7	470	Acinetobacter baumannii	80.82	ST2	7	KL3	High	OCL1	Very high	aph(3'')-Ib|aph(3')-Ia|aph(6)-Id|armA	blaADC-25|blaOXA-23|blaOXA-66|blaTEM-1A	NA	NA	NA	NA	mph(E)|msr(E)	NA	NA	NA	NA	NA	NA	NA	NA	tet(B)	NA	TRUE	FALSE	TRUE	blaOXA-23-like	gyrAS81L|parCS84L	TRUE	TRUE	TRUE	2021-04-29	2021	ST2_KL3	FALSE
GCA_018495085.1	SAMN19317562	71	Acinetobacter baumannii	Acinetobacter_baumannii_2021CK-00951	TRUE	2021-04-30	americas	northern_america	usa	US	NA	NCBI	3909870	0.391	0	129	217516	80014	12320	99.6	470	Acinetobacter baumannii	86.82	ST2	7	KL22	Very high	OCL3	Good	aac(3)-Ia|aadA1	blaADC-25|blaOXA-23|blaOXA-82	NA	NA	NA	NA	NA	NA	NA	NA	NA	NA	NA	NA	sul1	NA	NA	TRUE	FALSE	TRUE	blaOXA-23-like	gyrAS81L|parCS84L	TRUE	TRUE	TRUE	2021-04-29	2021	ST2_KL22	FALSE
GCA_018495115.1	SAMN19317569	87	Acinetobacter baumannii	Acinetobacter_baumannii_2021CK-00958	TRUE	2021-05-03	americas	northern_america	usa	US	NA	NCBI	4112405	0.39	0	74	364193	143741	26863	99.8	470	Acinetobacter baumannii	81.08	ST2	7	KL2	Very high	OCL1	Good	aac(6')-Ib|aadA1|aph(3'')-Ib|aph(3')-Ia|aph(6)-Id|armA	blaADC-25|blaOXA-235|blaOXA-66	NA	NA	NA	NA	mph(E)|msr(E)	NA	NA	NA	catB8	NA	NA	NA	sul1|sul2	tet(B)	NA	TRUE	TRUE	TRUE	blaOXA-235-like	gyrAS81L|parCS84L	TRUE	TRUE	TRUE	2021-05-02	2021	ST2_KL2	FALSE
GCA_018495175.1	SAMN19317587	68	Acinetobacter baumannii	Acinetobacter_baumannii_2021CK-00978	TRUE	2021-05-08	americas	northern_america	usa	US	NA	NCBI	4151095	0.39	0	81	490858	165919	19960	99.8	470	Acinetobacter baumannii	76.54	ST2	7	KL125	Very high	OCL1	Very high	aph(3'')-Ib|aph(3')-Ia|aph(6)-Id	blaADC-25|blaOXA-23	NA	NA	NA	NA	mph(E)|msr(E)	NA	NA	NA	NA	NA	NA	NA	sul2	tet(B)	NA	TRUE	TRUE	FALSE	blaOXA-23-like	gyrAS81L|parCS84L	TRUE	TRUE	TRUE	2021-05-08	2021	ST2_KL125	TRUE
GCA_018495195.1	SAMN19317578	64	Acinetobacter baumannii	Acinetobacter_baumannii_2021CK-00967	TRUE	2021-05-04	americas	northern_america	usa	US	NA	NCBI	3974985	0.39	0	61	272747	162397	28970	99.7	470	Acinetobacter baumannii	86.89	ST2	7	KL3	High	OCL1	Very high	aph(3'')-Ib|aph(3')-Ia|aph(6)-Id|armA	blaADC-25|blaOXA-23|blaOXA-66|blaTEM-1A	NA	NA	NA	NA	mph(E)|msr(E)	NA	NA	NA	NA	NA	NA	NA	NA	tet(B)	NA	TRUE	FALSE	TRUE	blaOXA-23-like	gyrAS81L|parCS84L	TRUE	TRUE	TRUE	2021-05-04	2021	ST2_KL3	FALSE
GCA_018495215.1	SAMN19317574	100	Acinetobacter baumannii	Acinetobacter_baumannii_2021CK-00963	TRUE	2021-05-04	americas	northern_america	usa	US	NA	NCBI	4227008	0.389	0	77	272746	161936	31713	99.8	470	Acinetobacter baumannii	79.22	ST2	7	KL3	Very high	OCL1	Very high	aph(3'')-Ib|aph(6)-Id|armA	blaADC-25|blaOXA-23|blaOXA-66|blaTEM-1A	NA	NA	NA	NA	mph(E)|msr(E)	NA	NA	NA	NA	NA	NA	NA	sul2	tet(B)	NA	TRUE	FALSE	TRUE	blaOXA-23-like	gyrAS81L|parCS84L	TRUE	TRUE	TRUE	2021-05-04	2021	ST2_KL3	FALSE
GCA_018495235.1	SAMN19317556	94	Acinetobacter baumannii	Acinetobacter_baumannii_2021CK-00945	TRUE	2021-04-27	americas	northern_america	usa	US	NA	NCBI	4131979	0.389	0	73	272747	154792	26789	99.7	470	Acinetobacter baumannii	83.56	ST2	7	KL3	Very high	OCL1	Very high	aph(3'')-Ib|aph(3')-Ia|aph(6)-Id	blaADC-25|blaOXA-23|blaOXA-66|blaTEM-1A	NA	NA	NA	NA	NA	NA	NA	NA	NA	NA	NA	NA	NA	tet(B)	NA	TRUE	FALSE	TRUE	blaOXA-23-like	gyrAS81L|parCS84L	TRUE	TRUE	TRUE	2021-04-27	2021	ST2_KL3	FALSE
GCA_018495255.1	SAMN19317592	84	Acinetobacter baumannii	Acinetobacter_baumannii_2021CK-00983	TRUE	2021-05-11	americas	northern_america	usa	US	NA	NCBI	4052574	0.389	0	71	272746	161936	26688	99.8	470	Acinetobacter baumannii	85.92	ST2	7	KL3	Good	OCL1	Very high	aph(3'')-Ib|aph(6)-Id|armA	blaADC-25|blaOXA-23|blaOXA-66|blaTEM-1A	NA	NA	NA	NA	mph(E)|msr(E)	NA	NA	NA	NA	NA	NA	NA	NA	tet(B)	NA	TRUE	FALSE	TRUE	blaOXA-23-like	gyrAS81L|parCS84L	TRUE	TRUE	TRUE	2021-05-10	2021	ST2_KL3	FALSE
GCA_018495275.1	SAMN19317594	105	Acinetobacter baumannii	Acinetobacter_baumannii_2021CK-00985	TRUE	2021-05-11	americas	northern_america	usa	US	NA	NCBI	4198167	0.391	0	96	332499	96125	17323	99.8	470	Acinetobacter baumannii	79.17	ST2	7	KL2	Very high	OCL1	Good	aac(3)-Ia|aadA5|aph(3'')-Ib|aph(6)-Id|armA	blaADC-25|blaOXA-66|blaOXA-72	NA	NA	NA	NA	msr(E)	NA	NA	NA	NA	NA	NA	NA	sul1	tet(B)	dfrA17	TRUE	TRUE	TRUE	blaOXA-40-like	gyrAS81L	TRUE	TRUE	TRUE	2021-05-10	2021	ST2_KL2	FALSE
GCA_018495295.1	SAMN19317601	60	Acinetobacter baumannii	Acinetobacter_baumannii_2021CK-00992	TRUE	2021-05-11	americas	northern_america	usa	US	NA	NCBI	4033896	0.39	0	65	266269	167720	35450	99.7	470	Acinetobacter baumannii	81.54	ST2	7	KL3	High	OCL1	Very high	aph(3'')-Ib|aph(3')-Ia|aph(6)-Id|armA	blaADC-25|blaOXA-23|blaOXA-66|blaTEM-1A	NA	NA	NA	NA	mph(E)|msr(E)	NA	NA	NA	NA	NA	NA	NA	NA	tet(B)	NA	TRUE	FALSE	TRUE	blaOXA-23-like	gyrAS81L|parCS84L	TRUE	TRUE	TRUE	2021-05-10	2021	ST2_KL3	FALSE
GCA_018495315.1	SAMN19317597	71	Acinetobacter baumannii	Acinetobacter_baumannii_2021CK-00988	TRUE	2021-05-11	americas	northern_america	usa	US	NA	NCBI	4092927	0.389	0	68	272747	129587	28692	99.8	470	Acinetobacter baumannii	82.35	ST2	7	KL3	High	OCL1	Very high	aph(3'')-Ib|aph(3')-Ia|aph(6)-Id|armA	blaADC-25|blaOXA-23|blaOXA-66|blaTEM-1A	NA	NA	NA	NA	mph(E)|msr(E)	NA	NA	NA	NA	NA	NA	NA	sul2	NA	NA	TRUE	FALSE	TRUE	blaOXA-23-like	gyrAS81L|parCS84L	TRUE	TRUE	TRUE	2021-05-10	2021	ST2_KL3	FALSE
GCA_018495325.1	SAMN19317596	84	Acinetobacter baumannii	Acinetobacter_baumannii_2021CK-00987	TRUE	2021-05-11	americas	northern_america	usa	US	NA	NCBI	4175767	0.388	0	45	703665	181081	36249	99.7	470	Acinetobacter baumannii	88.89	ST499	7	KL18	Very high	OCL3	Good	NA	blaADC-25|blaOXA-23|blaOXA-95	NA	NA	NA	NA	mph(E)|msr(E)	NA	NA	NA	NA	NA	NA	NA	NA	NA	NA	TRUE	TRUE	TRUE	blaOXA-23-like	gyrAS81L|parCS84L	FALSE	TRUE	TRUE	2021-05-10	2021	ST499_KL18	TRUE
GCA_018495355.1	SAMN19317603	64	Acinetobacter baumannii	Acinetobacter_baumannii_2021CK-00994	TRUE	2021-05-11	americas	northern_america	usa	US	NA	NCBI	4063232	0.391	0	97	405948	93969	14641	99.7	470	Acinetobacter baumannii	81.44	ST2	7	KL2	Good	OCL1	Very high	aac(3)-Ia|aph(3'')-Ib|aph(6)-Id	blaADC-25|blaOXA-66|blaOXA-72	NA	NA	NA	NA	msr(E)	NA	NA	NA	NA	NA	NA	NA	sul2	tet(B)	NA	FALSE	TRUE	TRUE	blaOXA-40-like	gyrAS81L	TRUE	TRUE	TRUE	2021-05-10	2021	ST2_KL2	FALSE
GCA_018495375.1	SAMN19317608	60	Acinetobacter baumannii	Acinetobacter_baumannii_2021CK-00999	TRUE	2021-05-12	americas	northern_america	usa	US	NA	NCBI	4046060	0.39	0	73	256602	121791	24598	99.7	470	Acinetobacter baumannii	86.3	ST2	7	KL3	Good	OCL1	Very high	aph(3'')-Ib|aph(6)-Id|armA	blaADC-25|blaOXA-23|blaOXA-66|blaTEM-1A	NA	NA	NA	NA	mph(E)|msr(E)	NA	NA	NA	NA	NA	NA	NA	NA	tet(B)	NA	TRUE	FALSE	TRUE	blaOXA-23-like	gyrAS81L|parCS84L	TRUE	TRUE	TRUE	2021-05-12	2021	ST2_KL3	FALSE
GCA_018495395.1	SAMN19317605	83	Acinetobacter baumannii	Acinetobacter_baumannii_2021CK-00996	TRUE	2021-05-11	americas	northern_america	usa	US	NA	NCBI	4143255	0.388	0	72	272747	125167	29058	99.6	470	Acinetobacter baumannii	79.17	ST2	7	KL3	High	OCL1	High	aph(3'')-Ib|aph(3')-Ia|aph(6)-Id|armA	blaADC-25|blaOXA-23|blaOXA-66|blaTEM-1A	NA	NA	NA	NA	mph(E)|msr(E)	NA	NA	NA	NA	NA	NA	NA	sul2	NA	NA	TRUE	FALSE	TRUE	blaOXA-23-like	gyrAS81L|parCS84L	TRUE	TRUE	TRUE	2021-05-10	2021	ST2_KL3	FALSE
GCA_018496015.1	SAMN19317572	154	Acinetobacter baumannii	Acinetobacter_baumannii_2021CK-00961	TRUE	2021-05-03	americas	northern_america	usa	US	NA	NCBI	4215009	0.389	0	77	245455	115346	23551	99.8	470	Acinetobacter baumannii	84.42	ST2	7	KL3	Very high	OCL1	Very high	aph(3'')-Ib|aph(3')-Ia|aph(6)-Id|armA	blaADC-25|blaOXA-23|blaOXA-66|blaTEM-1A	NA	NA	NA	NA	mph(E)|msr(E)	NA	NA	NA	NA	NA	NA	NA	NA	tet(B)	NA	TRUE	FALSE	TRUE	blaOXA-23-like	gyrAS81L|parCS84L	TRUE	TRUE	TRUE	2021-05-02	2021	ST2_KL3	FALSE
GCA_018496175.1	SAMN19317609	104	Acinetobacter baumannii	Acinetobacter_baumannii_2021CK-01000	TRUE	2021-05-12	americas	northern_america	usa	US	NA	NCBI	4045900	0.389	0	67	313634	180763	26046	99.5	470	Acinetobacter baumannii	76.12	ST499	7	KL18	Good	OCL3	Good	aadA2|ant(2'')-Ia	blaADC-25|blaCARB-2|blaOXA-225|blaOXA-23|blaOXA-95	NA	NA	NA	NA	msr(E)	NA	NA	NA	catB2|catB3|cmlA1	NA	NA	NA	sul1	NA	dfrA19	TRUE	TRUE	TRUE	blaOXA-23-like	gyrAS81L|parCS84L	TRUE	TRUE	TRUE	2021-05-12	2021	ST499_KL18	FALSE
GCA_018496215.1	SAMN19317561	84	Acinetobacter baumannii	Acinetobacter_baumannii_2021CK-00950	TRUE	2021-04-30	americas	northern_america	usa	US	NA	NCBI	4137718	0.388	0	86	272746	161936	20666	99.7	470	Acinetobacter baumannii	82.56	NA	7	KL3	Very high	OCL1	Very high	aph(3'')-Ib|aph(3')-Ia|aph(6)-Id|armA	blaADC-25|blaOXA-23|blaOXA-66|blaTEM-1A	NA	NA	NA	NA	mph(E)|msr(E)	NA	NA	NA	NA	NA	NA	NA	NA	tet(B)	NA	TRUE	FALSE	TRUE	blaOXA-23-like	gyrAS81L|parCS84L	TRUE	FALSE	NA	NA	NA	NA	FALSE
GCA_018496945.1	SAMN19317598	105	Acinetobacter baumannii	Acinetobacter_baumannii_2021CK-00989	TRUE	2021-05-11	americas	northern_america	usa	US	NA	NCBI	4168961	0.391	0	92	332499	106971	18309	99.7	470	Acinetobacter baumannii	79.35	ST2	7	KL2	Very high	OCL1	Good	aac(3)-Ia|aadA5|aph(3'')-Ib|aph(6)-Id|armA	blaADC-25|blaOXA-66|blaOXA-72	NA	NA	NA	NA	msr(E)	NA	NA	NA	NA	NA	NA	NA	sul1	tet(B)	dfrA17	TRUE	TRUE	TRUE	blaOXA-40-like	gyrAS81L	TRUE	TRUE	TRUE	2021-05-10	2021	ST2_KL2	FALSE
GCA_018496965.1	SAMN19317617	100	Acinetobacter baumannii	Acinetobacter_baumannii_2021CK-01008	TRUE	2021-05-04	americas	northern_america	usa	US	NA	NCBI	4186012	0.389	0	76	245455	121678	23551	99.7	470	Acinetobacter baumannii	82.89	ST2	7	KL3	Very high	OCL1	Very high	aph(3'')-Ib|aph(3')-Ia|aph(6)-Id|armA	blaADC-25|blaOXA-23|blaOXA-66|blaTEM-1A	NA	NA	NA	NA	mph(E)|msr(E)	NA	NA	NA	NA	NA	NA	NA	NA	tet(B)	NA	TRUE	FALSE	TRUE	blaOXA-23-like	gyrAS81L|parCS84L	TRUE	TRUE	TRUE	2021-05-04	2021	ST2_KL3	FALSE
GCA_018498055.1	SAMN19317613	129	Acinetobacter baumannii	Acinetobacter_baumannii_2021CK-01004	TRUE	2021-05-12	americas	northern_america	usa	US	NA	NCBI	4167382	0.388	0	76	272746	161936	26789	99.7	470	Acinetobacter baumannii	84.21	ST2	7	KL3	High	OCL1	Very high	aph(3'')-Ib|aph(6)-Id|armA	blaADC-25|blaOXA-23|blaOXA-66|blaTEM-1A	NA	NA	NA	NA	mph(E)|msr(E)	NA	NA	NA	NA	NA	NA	NA	sul2	tet(B)	NA	TRUE	FALSE	TRUE	blaOXA-23-like	gyrAS81L|parCS84L	TRUE	TRUE	TRUE	2021-05-12	2021	ST2_KL3	FALSE
GCA_018498365.1	SAMN18313894	68	Acinetobacter baumannii	Acinetobacter_baumannii_2021CK-00730	TRUE	2020-10-07	americas	northern_america	usa	US	NA	NCBI	4056210	0.391	0	166	262303	67647	9866	99.7	470	Acinetobacter baumannii	81.33	ST2	7	KL22	Very high	OCL3	None	aph(3')-VIa	blaADC-25|blaOXA-23|blaOXA-82	NA	NA	NA	NA	mph(E)|msr(E)	NA	NA	NA	NA	NA	NA	NA	sul1	NA	NA	TRUE	FALSE	TRUE	blaOXA-23-like	gyrAS81L|parCS84L	TRUE	TRUE	TRUE	2020-10-06	2020	ST2_KL22	FALSE
GCA_018498385.1	SAMN18313898	46	Acinetobacter baumannii	Acinetobacter_baumannii_2021CK-00734	TRUE	2021-02-11	americas	northern_america	usa	US	NA	NCBI	3771996	0.39	0	81	342589	137164	18757	99.7	470	Acinetobacter baumannii	75.31	ST2	7	KL2	Very high	OCL1	Very high	aac(6')-Ib|aadA1	blaADC-25|blaOXA-66|blaOXA-72	NA	NA	NA	NA	NA	NA	NA	NA	catB8	NA	NA	NA	NA	NA	NA	TRUE	TRUE	TRUE	blaOXA-40-like	gyrAS81L|parCS84L	TRUE	TRUE	TRUE	2021-02-10	2021	ST2_KL2	FALSE
GCA_018498405.1	SAMN18313847	57	Acinetobacter baumannii	Acinetobacter_baumannii_2021CK-00648	TRUE	2021-01-04	americas	northern_america	usa	US	NA	NCBI	3989828	0.389	0	82	272746	155961	20542	99.8	470	Acinetobacter baumannii	81.71	ST2	7	KL3	Good	OCL1	Very high	aph(3'')-Ib|aph(6)-Id	blaADC-25|blaOXA-23|blaOXA-66|blaTEM-1A	NA	NA	NA	NA	NA	NA	NA	NA	NA	NA	NA	NA	sul2	tet(B)	NA	TRUE	FALSE	TRUE	blaOXA-23-like	gyrAS81L|parCS84L	TRUE	TRUE	TRUE	2021-01-03	2021	ST2_KL3	FALSE
GCA_018498425.1	SAMN18313859	71	Acinetobacter baumannii	Acinetobacter_baumannii_2021CK-00673	TRUE	2021-01-28	americas	northern_america	usa	US	NA	NCBI	3916154	0.389	0	77	301694	156190	19839	99.3	470	Acinetobacter baumannii	76.62	ST499	7	KL18	Good	OCL3	Good	aadA2|ant(2'')-Ia	blaADC-25|blaCARB-2|blaOXA-23|blaOXA-95	NA	NA	NA	NA	msr(E)	NA	NA	NA	catB2|catB3|cmlA1	NA	NA	NA	sul1	NA	dfrA19	TRUE	TRUE	TRUE	blaOXA-23-like	gyrAS81L|parCS84L	TRUE	TRUE	TRUE	2021-01-28	2021	ST499_KL18	FALSE
GCA_018498445.1	SAMN18313904	36	Acinetobacter baumannii	Acinetobacter_baumannii_2021CK-00740	TRUE	2021-02-02	americas	northern_america	usa	US	NA	NCBI	3982037	0.39	0	122	342736	131851	9692	99.7	470	Acinetobacter baumannii	69.67	ST2	7	KL2	Very high	OCL1	Very high	aac(6')-Ib|aadA1|aph(3'')-Ib|aph(3')-Ia|aph(6)-Id|armA	blaADC-25|blaOXA-66|blaOXA-72	NA	NA	NA	NA	mph(E)|msr(E)	NA	NA	NA	catB8	NA	NA	NA	sul1|sul2	tet(B)	NA	TRUE	TRUE	TRUE	blaOXA-40-like	gyrAS81L|parCS84L	TRUE	TRUE	TRUE	2021-02-02	2021	ST2_KL2	FALSE
GCA_018498465.1	SAMN18313897	46	Acinetobacter baumannii	Acinetobacter_baumannii_2021CK-00733	TRUE	2021-02-10	americas	northern_america	usa	US	NA	NCBI	4108981	0.392	0	108	206911	93958	13415	99.6	470	Acinetobacter baumannii	77.78	ST2	7	KL2	Very high	OCL1	Very high	aac(3)-Ia|aac(6')-Iaf|aadA5|aph(3'')-Ib|aph(6)-Id|armA	blaADC-25|blaOXA-66|blaOXA-72	NA	NA	NA	NA	mph(E)|msr(E)	NA	NA	NA	NA	NA	NA	NA	sul1|sul2	tet(B)	dfrA17	TRUE	TRUE	TRUE	blaOXA-40-like	gyrAS81L	TRUE	TRUE	TRUE	2021-02-10	2021	ST2_KL2	FALSE
GCA_018498485.1	SAMN18313848	115	Acinetobacter baumannii	Acinetobacter_baumannii_2021CK-00650	TRUE	2021-01-21	americas	northern_america	usa	US	NA	NCBI	4193945	0.389	0	98	345521	130729	14647	99.7	470	Acinetobacter baumannii	76.53	ST2	7	KL2	Very high	OCL1	Very high	aac(3)-Ia|aac(6')-Iaf|aph(3'')-Ib|aph(6)-Id	blaADC-25|blaOXA-66|blaOXA-72	NA	NA	NA	NA	msr(E)	NA	NA	NA	NA	NA	NA	NA	sul2	tet(B)	NA	TRUE	TRUE	TRUE	blaOXA-40-like	gyrAS81L	TRUE	TRUE	TRUE	2021-01-21	2021	ST2_KL2	FALSE
GCA_018498545.1	SAMN18313910	81	Acinetobacter baumannii	Acinetobacter_baumannii_2021CK-00747	TRUE	2021-02-19	americas	northern_america	usa	US	NA	NCBI	4164572	0.389	0	70	668630	190695	25538	99.6	470	Acinetobacter baumannii	75.71	ST499	7	KL18	Very high	OCL3	Good	aadA2|ant(2'')-Ia	blaADC-25|blaCARB-2|blaOXA-23|blaOXA-95	NA	NA	NA	NA	mph(E)|msr(E)	NA	NA	NA	catB2|catB3|cmlA1	NA	NA	NA	sul1	NA	dfrA19	TRUE	TRUE	TRUE	blaOXA-23-like	gyrAS81L|parCS84L	TRUE	TRUE	TRUE	2021-02-18	2021	ST499_KL18	TRUE
GCA_018498645.1	SAMN19317564	121	Acinetobacter baumannii	Acinetobacter_baumannii_2021CK-00953	TRUE	2021-04-30	americas	northern_america	usa	US	NA	NCBI	4250852	0.389	0	77	490858	152772	19960	99.8	470	Acinetobacter baumannii	79.22	ST2	7	KL125	Very high	OCL1	Very high	aph(3'')-Ib|aph(3')-Ia|aph(6)-Id	blaADC-25|blaOXA-23	NA	NA	NA	NA	mph(E)|msr(E)	NA	NA	NA	NA	NA	NA	NA	sul2	tet(B)	NA	TRUE	TRUE	FALSE	blaOXA-23-like	gyrAS81L|parCS84L	TRUE	TRUE	TRUE	2021-04-29	2021	ST2_KL125	TRUE
GCA_018498705.1	SAMN19317566	96	Acinetobacter baumannii	Acinetobacter_baumannii_2021CK-00955	TRUE	2021-04-26	americas	northern_america	usa	US	NA	NCBI	4276421	0.39	0	75	364134	155949	27084	99.8	470	Acinetobacter baumannii	78.67	ST2	7	KL2	Very high	OCL1	Good	aac(6')-Ib|aadA1|aph(3'')-Ib|aph(3')-Ia|aph(6)-Id	blaADC-25|blaOXA-235|blaOXA-66	NA	NA	NA	NA	NA	NA	NA	NA	catB8	NA	NA	NA	sul2	tet(B)	NA	TRUE	TRUE	TRUE	blaOXA-235-like	gyrAS81L|parCS84L	TRUE	TRUE	TRUE	2021-04-25	2021	ST2_KL2	FALSE
GCA_018501265.1	SAMN19317568	75	Acinetobacter baumannii	Acinetobacter_baumannii_2021CK-00957	TRUE	2021-05-03	americas	northern_america	usa	US	NA	NCBI	3958509	0.389	0	121	193268	85383	10470	99.6	470	Acinetobacter baumannii	84.3	ST2	7	KL22	Good	OCL3	Good	NA	blaADC-25|blaOXA-82	NA	NA	NA	NA	NA	NA	NA	NA	NA	NA	NA	NA	NA	NA	NA	TRUE	TRUE	TRUE	NA	gyrAS81L|parCS84L	FALSE	TRUE	TRUE	2021-05-02	2021	ST2_KL22	TRUE
GCA_018501345.1	SAMN19317571	127	Acinetobacter baumannii	Acinetobacter_baumannii_2021CK-00960	TRUE	2021-05-03	americas	northern_america	usa	US	NA	NCBI	4008728	0.389	0	112	201484	100914	12614	99.8	470	Acinetobacter baumannii	87.5	ST2	7	KL22	Very high	OCL3	Good	NA	blaADC-25|blaOXA-82	NA	NA	NA	NA	NA	NA	NA	NA	NA	NA	NA	NA	NA	NA	NA	TRUE	FALSE	TRUE	NA	gyrAS81L|parCS84L	FALSE	TRUE	TRUE	2021-05-02	2021	ST2_KL22	FALSE
GCA_018501365.1	SAMN19317593	98	Acinetobacter baumannii	Acinetobacter_baumannii_2021CK-00984	TRUE	2021-05-11	americas	northern_america	usa	US	NA	NCBI	4109038	0.39	0	96	337484	99101	14647	99.7	470	Acinetobacter baumannii	80.21	ST2	7	KL2	Very high	OCL1	Good	aac(3)-Ia|aadA5|aph(3'')-Ib|aph(6)-Id	blaADC-25|blaOXA-66|blaOXA-72	NA	NA	NA	NA	NA	NA	NA	NA	NA	NA	NA	NA	sul1|sul2	tet(B)	dfrA17	TRUE	TRUE	TRUE	blaOXA-40-like	gyrAS81L	TRUE	TRUE	TRUE	2021-05-10	2021	ST2_KL2	FALSE
GCA_018517725.1	SAMN19317575	77	Acinetobacter baumannii	Acinetobacter_baumannii_2021CK-00964	TRUE	2021-05-04	americas	northern_america	usa	US	NA	NCBI	4250568	0.388	0	58	340287	156180	31903	99.4	470	Acinetobacter baumannii	91.38	ST499	7	KL18	Very high	OCL3	Good	NA	blaADC-25|blaOXA-23|blaOXA-95	NA	NA	NA	NA	NA	NA	NA	NA	NA	NA	NA	NA	NA	NA	NA	TRUE	TRUE	TRUE	blaOXA-23-like	gyrAS81L|parCS84L	FALSE	TRUE	TRUE	2021-05-04	2021	ST499_KL18	TRUE
GCA_018517745.1	SAMN19317589	78	Acinetobacter baumannii	Acinetobacter_baumannii_2021CK-00980	TRUE	2021-05-11	americas	northern_america	usa	US	NA	NCBI	4166416	0.389	0	71	272746	161936	26789	99.7	470	Acinetobacter baumannii	85.92	ST2	7	KL3	Good	OCL1	Very high	aph(3'')-Ib|aph(6)-Id|armA	blaADC-25|blaOXA-23|blaOXA-66|blaTEM-1A	NA	NA	NA	NA	mph(E)|msr(E)	NA	NA	NA	NA	NA	NA	NA	NA	tet(B)	NA	TRUE	FALSE	TRUE	blaOXA-23-like	gyrAS81L|parCS84L	TRUE	TRUE	TRUE	2021-05-10	2021	ST2_KL3	TRUE
GCA_018517765.1	SAMN19317591	71	Acinetobacter baumannii	Acinetobacter_baumannii_2021CK-00982	TRUE	2021-05-11	americas	northern_america	usa	US	NA	NCBI	4108493	0.39	0	63	266268	167720	37306	99.8	470	Acinetobacter baumannii	84.13	ST2	7	KL3	Very high	OCL1	Very high	aph(3'')-Ib|aph(3')-Ia|aph(6)-Id|armA	blaADC-25|blaOXA-23|blaOXA-66|blaTEM-1A	NA	NA	NA	NA	mph(E)|msr(E)	NA	NA	NA	NA	NA	NA	NA	NA	tet(B)	NA	TRUE	FALSE	TRUE	blaOXA-23-like	gyrAS81L|parCS84L	TRUE	TRUE	TRUE	2021-05-10	2021	ST2_KL3	FALSE
GCA_018517785.1	SAMN19317577	58	Acinetobacter baumannii	Acinetobacter_baumannii_2021CK-00966	TRUE	2021-05-04	americas	northern_america	usa	US	NA	NCBI	4083824	0.389	0	92	272746	129587	16885	99.8	470	Acinetobacter baumannii	78.26	ST2	7	KL3	High	OCL1	Very high	aph(3'')-Ib|aph(3')-Ia|aph(6)-Id|armA	blaADC-25|blaOXA-23|blaOXA-66|blaTEM-1A	NA	NA	NA	NA	mph(E)|msr(E)	NA	NA	NA	NA	NA	NA	NA	sul2	NA	NA	TRUE	FALSE	TRUE	blaOXA-23-like	gyrAS81L|parCS84L	TRUE	TRUE	TRUE	2021-05-04	2021	ST2_KL3	FALSE
GCA_018517805.1	SAMN19317563	122	Acinetobacter baumannii	Acinetobacter_baumannii_2021CK-00952	TRUE	2021-04-30	americas	northern_america	usa	US	NA	NCBI	4244286	0.388	0	72	257617	125166	35450	99.7	470	Acinetobacter baumannii	80.56	ST2	7	KL3	High	OCL1	Very high	aph(3'')-Ib|aph(3')-Ia|aph(6)-Id|armA	blaADC-25|blaOXA-23|blaOXA-66|blaTEM-1A	NA	NA	NA	NA	mph(E)|msr(E)	NA	NA	NA	NA	NA	NA	NA	NA	tet(B)	NA	TRUE	FALSE	TRUE	blaOXA-23-like	gyrAS81L|parCS84L	TRUE	TRUE	TRUE	2021-04-29	2021	ST2_KL3	FALSE
GCA_018517825.1	SAMN19317595	71	Acinetobacter baumannii	Acinetobacter_baumannii_2021CK-00986	TRUE	2021-05-11	americas	northern_america	usa	US	NA	NCBI	4113412	0.389	0	67	272747	121792	26789	99.7	470	Acinetobacter baumannii	86.57	ST2	7	KL3	Good	OCL1	Very high	aph(3'')-Ib|aph(6)-Id|armA	blaADC-25|blaOXA-23|blaOXA-66|blaTEM-1A	NA	NA	NA	NA	mph(E)|msr(E)	NA	NA	NA	NA	NA	NA	NA	NA	tet(B)	NA	TRUE	FALSE	TRUE	blaOXA-23-like	gyrAS81L|parCS84L	TRUE	TRUE	TRUE	2021-05-10	2021	ST2_KL3	FALSE
GCA_018517845.1	SAMN19317600	74	Acinetobacter baumannii	Acinetobacter_baumannii_2021CK-00991	TRUE	2021-05-11	americas	northern_america	usa	US	NA	NCBI	3931163	0.39	0	89	218648	110253	14647	99.8	470	Acinetobacter baumannii	85.39	ST2	7	KL2	Very high	OCL1	Very high	aac(3)-Ia|aac(6')-Iaf|aph(3'')-Ib|aph(6)-Id	blaOXA-66|blaOXA-72	NA	NA	NA	NA	mph(E)|msr(E)	NA	NA	NA	NA	NA	NA	NA	NA	tet(B)	NA	TRUE	TRUE	TRUE	blaOXA-40-like	gyrAS81L	TRUE	TRUE	TRUE	2021-05-10	2021	ST2_KL2	TRUE
GCA_018517905.1	SAMN19317604	57	Acinetobacter baumannii	Acinetobacter_baumannii_2021CK-00995	TRUE	2021-05-11	americas	northern_america	usa	US	NA	NCBI	3931077	0.388	0	47	843855	189891	27163	99.7	470	Acinetobacter baumannii	89.36	ST499	7	KL18	Good	OCL3	Good	NA	blaADC-25|blaOXA-23|blaOXA-95	NA	NA	NA	NA	mph(E)|msr(E)	NA	NA	NA	NA	NA	NA	NA	NA	NA	NA	TRUE	TRUE	TRUE	blaOXA-23-like	gyrAS81L|parCS84L	FALSE	TRUE	TRUE	2021-05-10	2021	ST499_KL18	FALSE
GCA_018517965.1	SAMN19317602	55	Acinetobacter baumannii	Acinetobacter_baumannii_2021CK-00993	TRUE	2021-05-11	americas	northern_america	usa	US	NA	NCBI	3907442	0.39	0	69	272747	155831	24715	99.8	470	Acinetobacter baumannii	84.06	ST2	7	KL3	Very high	OCL1	Very high	aph(3'')-Ib|aph(3')-Ia|aph(6)-Id	blaADC-25|blaOXA-23|blaOXA-66|blaTEM-1A	NA	NA	NA	NA	NA	NA	NA	NA	NA	NA	NA	NA	NA	tet(B)	NA	TRUE	FALSE	TRUE	blaOXA-23-like	gyrAS81L|parCS84L	TRUE	TRUE	TRUE	2021-05-10	2021	ST2_KL3	FALSE
GCA_018518015.1	SAMN19317607	56	Acinetobacter baumannii	Acinetobacter_baumannii_2021CK-00998	TRUE	2021-05-12	americas	northern_america	usa	US	NA	NCBI	4011290	0.391	0	114	343049	134719	12060	99.7	470	Acinetobacter baumannii	69.3	ST2	7	KL2	Very high	OCL1	Very high	aac(6')-Ib|aadA1|aph(3'')-Ib|aph(3')-Ia|aph(6)-Id|armA	blaADC-25|blaOXA-66|blaOXA-72	NA	NA	NA	NA	mph(E)|msr(E)	NA	NA	NA	catB8	NA	NA	NA	sul1|sul2	tet(B)	NA	TRUE	TRUE	TRUE	blaOXA-40-like	gyrAS81L|parCS84L	TRUE	TRUE	TRUE	2021-05-12	2021	ST2_KL2	FALSE
GCA_018558505.1	SAMN19232438	133	Acinetobacter baumannii	2021GN-00041	TRUE	2021	americas	northern_america	usa	US	NA	NCBI	4033715	0.389	0	56	364236	164221	27279	99.7	470	Acinetobacter baumannii	85.71	ST2	7	KL2	Very high	OCL1	Good	aph(3'')-Ib|aph(6)-Id	blaADC-25|blaOXA-24|blaOXA-66	NA	NA	NA	NA	NA	NA	NA	NA	NA	NA	NA	NA	NA	tet(B)	NA	TRUE	TRUE	TRUE	blaOXA-40-like	gyrAS81L|parCS84L	TRUE	TRUE	TRUE	2021-11-10	2021	ST2_KL2	FALSE
GCA_018558525.1	SAMN19232440	180	Acinetobacter baumannii	2021GN-00054	TRUE	2021	americas	northern_america	usa	US	NA	NCBI	4069468	0.39	0	100	364266	86936	14773	99.7	470	Acinetobacter baumannii	88	ST2	7	KL2	Very high	OCL1	Very high	aph(3'')-Ib|aph(6)-Id	blaADC-25|blaOXA-24|blaOXA-66	NA	NA	NA	NA	NA	NA	NA	NA	NA	NA	NA	NA	NA	tet(B)	NA	TRUE	TRUE	TRUE	blaOXA-40-like	gyrAS81L|parCS84L	TRUE	TRUE	TRUE	2021-04-24	2021	ST2_KL2	TRUE
GCA_018625195.1	SAMN19487247	200	Acinetobacter baumannii	2021GN-00007	TRUE	2021	americas	northern_america	usa	US	NA	NCBI	3875365	0.392	0	267	106937	31994	4368	99.7	470	Acinetobacter baumannii	81.27	ST2	7	KL9	None	OCL1	Very high	aac(3)-Ia|aac(6')-Iaf|aph(3'')-Ib|aph(6)-Id	blaADC-25|blaOXA-66|blaOXA-72	NA	NA	NA	NA	mph(E)|msr(E)	NA	NA	NA	NA	NA	NA	NA	sul2	tet(B)	NA	TRUE	TRUE	TRUE	blaOXA-40-like	gyrAS81L|parCS84L	TRUE	FALSE	NA	NA	NA	NA	FALSE
GCA_018625905.1	SAMN19487252	138	Acinetobacter baumannii	2021GN-00088	TRUE	2021	americas	northern_america	usa	US	NA	NCBI	4008215	0.39	0	123	364266	98096	11906	99.7	470	Acinetobacter baumannii	79.67	ST2	7	KL22	Good	OCL1	Very high	aac(6')-Ib|aadA1|aph(3'')-Ib|aph(6)-Id|armA	blaADC-25|blaOXA-24|blaOXA-66	NA	NA	NA	NA	mph(E)|msr(E)	NA	NA	NA	catB8	NA	NA	NA	sul1	tet(B)	NA	TRUE	TRUE	TRUE	blaOXA-40-like	gyrAS81L|parCS84L	TRUE	TRUE	TRUE	2021-03-17	2021	ST2_KL22	FALSE
GCA_018625935.1	SAMN19487249	141	Acinetobacter baumannii	2021GN-00066	TRUE	2021	americas	northern_america	usa	US	NA	NCBI	3997806	0.389	0	139	222444	63290	10542	99.7	470	Acinetobacter baumannii	87.77	ST2	7	KL22	Good	OCL3	Good	aadA2|ant(2'')-Ia|aph(3')-VIa	blaADC-25|blaOXA-23|blaOXA-82	NA	NA	NA	NA	NA	NA	NA	NA	NA	NA	NA	NA	sul1	NA	NA	TRUE	FALSE	TRUE	blaOXA-23-like	gyrAS81L|parCS84L	TRUE	TRUE	TRUE	2021-12-02	2021	ST2_KL22	FALSE
GCA_018625955.1	SAMN19487248	151	Acinetobacter baumannii	2021GN-00049	TRUE	2021	americas	northern_america	usa	US	NA	NCBI	4247528	0.391	0	176	224157	60080	7536	99.6	470	Acinetobacter baumannii	85.23	ST2	7	KL22	Good	OCL1	Good	aac(6')-Ib|aadA1|aph(3'')-Ib|aph(3')-Ia|aph(6)-Id|armA	blaADC-25|blaOXA-24|blaOXA-66	NA	NA	NA	NA	mph(E)|msr(E)	NA	NA	NA	catB8	NA	NA	NA	sul1	tet(B)	NA	TRUE	TRUE	TRUE	blaOXA-40-like	gyrAS81L|parCS84L	TRUE	TRUE	TRUE	2021-01-20	2021	ST2_KL22	FALSE
GCA_018625975.1	SAMN19487250	191	Acinetobacter baumannii	2021GN-00067	TRUE	2021	americas	northern_america	usa	US	NA	NCBI	3960060	0.389	0	174	169423	53547	7339	99.7	470	Acinetobacter baumannii	91.95	ST2	7	KL22	Good	OCL3	Good	aadA2|ant(2'')-Ia|aph(3')-VIa	blaADC-25|blaOXA-23|blaOXA-82	NA	NA	NA	NA	NA	NA	NA	NA	NA	NA	NA	NA	sul1	NA	NA	TRUE	TRUE	TRUE	blaOXA-23-like	gyrAS81L|parCS84L	TRUE	TRUE	TRUE	2021-05-30	2021	ST2_KL22	TRUE
GCA_018626075.1	SAMN19487251	123	Acinetobacter baumannii	2021GN-00071	TRUE	2021	americas	northern_america	usa	US	NA	NCBI	3927667	0.39	0	166	228370	54430	7474	99.6	470	Acinetobacter baumannii	84.94	ST2	7	KL213	Low	OCL1	Very high	aac(6')-Ib|aadA1|aph(3'')-Ib|aph(3')-Ia|aph(3')-VIa|aph(6)-Id|armA	blaADC-25|blaOXA-23|blaOXA-66	NA	NA	NA	NA	mph(E)|msr(E)	NA	NA	NA	catB8	NA	NA	NA	sul1	tet(B)	NA	TRUE	FALSE	TRUE	blaOXA-23-like	gyrAS81L|parCS84L	TRUE	FALSE	NA	NA	NA	NA	FALSE
GCA_018868065.1	SAMN19677613	59	Acinetobacter baumannii	Acinetobacter_baumannii_2021CK-01025	TRUE	2021-05-20	americas	northern_america	usa	US	NA	NCBI	4128925	0.388	0	76	272745	161936	23960	99.7	470	Acinetobacter baumannii	82.89	ST2	7	KL3	High	OCL1	Very high	aph(3'')-Ib|aph(3')-Ia|aph(6)-Id|armA	blaADC-25|blaOXA-23|blaOXA-66|blaTEM-1A	NA	NA	NA	NA	mph(E)|msr(E)	NA	NA	NA	NA	NA	NA	NA	NA	tet(B)	NA	TRUE	FALSE	TRUE	blaOXA-23-like	gyrAS81L|parCS84L	TRUE	TRUE	TRUE	2021-05-20	2021	ST2_KL3	FALSE
GCA_018868085.1	SAMN19677611	56	Acinetobacter baumannii	Acinetobacter_baumannii_2021CK-01023	TRUE	2021-05-20	americas	northern_america	usa	US	NA	NCBI	4060659	0.389	0	79	239556	161936	24714	99.7	470	Acinetobacter baumannii	83.54	ST2	7	KL3	Very high	OCL1	Very high	aph(3'')-Ib|aph(6)-Id|armA	blaADC-25|blaOXA-23|blaOXA-66|blaTEM-1A	NA	NA	NA	NA	mph(E)|msr(E)	NA	NA	NA	NA	NA	NA	NA	sul2	tet(B)	NA	TRUE	FALSE	TRUE	blaOXA-23-like	gyrAS81L|parCS84L	TRUE	TRUE	TRUE	2021-05-20	2021	ST2_KL3	FALSE
GCA_018868105.1	SAMN19677597	54	Acinetobacter baumannii	Acinetobacter_baumannii_2021CK-00968	TRUE	2021-05-04	americas	northern_america	usa	US	NA	NCBI	4023075	0.389	0	83	272747	167720	21773	99.7	470	Acinetobacter baumannii	79.52	ST2	7	KL3	Very high	OCL1	Very high	aph(3'')-Ib|aph(3')-Ia|aph(6)-Id|armA	blaADC-25|blaOXA-23|blaOXA-66|blaTEM-1A	NA	NA	NA	NA	mph(E)|msr(E)	NA	NA	NA	NA	NA	NA	NA	NA	tet(B)	NA	TRUE	FALSE	TRUE	blaOXA-23-like	gyrAS81L|parCS84L	TRUE	TRUE	TRUE	2021-05-04	2021	ST2_KL3	TRUE
GCA_018868125.1	SAMN19677612	45	Acinetobacter baumannii	Acinetobacter_baumannii_2021CK-01024	TRUE	2021-05-20	americas	northern_america	usa	US	NA	NCBI	4094023	0.388	0	76	218524	121607	26640	99.7	470	Acinetobacter baumannii	84.21	ST2	7	KL3	Very high	OCL1	Good	aph(3'')-Ib|aph(3')-Ia|aph(6)-Id|armA	blaADC-25|blaOXA-23|blaOXA-66|blaTEM-1A	NA	NA	NA	NA	mph(E)|msr(E)	NA	NA	NA	NA	NA	NA	NA	sul2	NA	NA	TRUE	FALSE	TRUE	blaOXA-23-like	gyrAS81L|parCS84L	TRUE	TRUE	TRUE	2021-05-20	2021	ST2_KL3	FALSE
GCA_018868145.1	SAMN19677614	65	Acinetobacter baumannii	Acinetobacter_baumannii_2021CK-01026	TRUE	2021-05-20	americas	northern_america	usa	US	NA	NCBI	4245497	0.391	0	107	170443	78625	13832	99.8	470	Acinetobacter baumannii	81.31	ST2	7	KL2	Good	OCL1	Very high	aac(3)-Ia|aac(6')-Iaf|aadA5|aph(3'')-Ib|aph(6)-Id	blaADC-25|blaOXA-66|blaOXA-72	NA	NA	NA	NA	mph(E)|msr(E)	NA	NA	NA	NA	NA	NA	NA	sul1	tet(B)	dfrA17	TRUE	TRUE	TRUE	blaOXA-40-like	gyrAS81L	TRUE	TRUE	TRUE	2021-05-20	2021	ST2_KL2	FALSE
GCA_018868225.1	SAMN19677607	81	Acinetobacter baumannii	Acinetobacter_baumannii_2021CK-01019	TRUE	2021-05-19	americas	northern_america	usa	US	NA	NCBI	4488521	0.389	0	84	429898	197184	26443	99.6	470	Acinetobacter baumannii	82.14	ST499	7	KL18	Very high	OCL3	Good	aadA2|ant(2'')-Ia	blaADC-25|blaCARB-2|blaOXA-23|blaOXA-95	NA	NA	NA	NA	mph(E)|msr(E)	NA	NA	NA	catB2|catB3|cmlA1	NA	NA	NA	sul1	NA	dfrA19	TRUE	TRUE	TRUE	blaOXA-23-like	gyrAS81L|parCS84L	TRUE	TRUE	TRUE	2021-05-18	2021	ST499_KL18	FALSE
GCA_018868265.1	SAMN19677610	84	Acinetobacter baumannii	Acinetobacter_baumannii_2021CK-01022	TRUE	2021-05-04	americas	northern_america	usa	US	NA	NCBI	4066897	0.389	0	112	201486	100914	12850	99.8	470	Acinetobacter baumannii	90.18	ST2	7	KL22	Very high	OCL3	Good	NA	blaADC-25|blaOXA-82	NA	NA	NA	NA	NA	NA	NA	NA	NA	NA	NA	NA	NA	NA	NA	TRUE	TRUE	TRUE	NA	gyrAS81L|parCS84L	FALSE	TRUE	TRUE	2021-05-04	2021	ST2_KL22	FALSE
GCA_018868285.1	SAMN19677615	96	Acinetobacter baumannii	Acinetobacter_baumannii_2021CK-01027	TRUE	2021-05-19	americas	northern_america	usa	US	NA	NCBI	4191559	0.391	0	104	171038	78664	14286	99.8	470	Acinetobacter baumannii	83.65	ST2	7	KL2	Good	OCL1	Very high	aac(3)-Ia|aac(6')-Iaf|aadA5|aph(3'')-Ib|aph(6)-Id	blaADC-25|blaOXA-66|blaOXA-72	NA	NA	NA	NA	mph(E)|msr(E)	NA	NA	NA	NA	NA	NA	NA	sul1	tet(B)	dfrA17	TRUE	TRUE	TRUE	blaOXA-40-like	gyrAS81L	TRUE	TRUE	TRUE	2021-05-18	2021	ST2_KL2	TRUE
GCA_018868305.1	SAMN19677619	56	Acinetobacter baumannii	Acinetobacter_baumannii_2021CK-01031	TRUE	2021-05-20	americas	northern_america	usa	US	NA	NCBI	4004324	0.39	0	64	364193	160359	24925	99.6	470	Acinetobacter baumannii	87.5	ST2	7	KL2	Very high	OCL1	Good	aac(6')-Ib|aadA1|aph(3'')-Ib|aph(3')-Ia|aph(6)-Id|armA	blaADC-25|blaOXA-235|blaOXA-66	NA	NA	NA	NA	mph(E)|msr(E)	NA	NA	NA	catB8	NA	NA	NA	sul1|sul2	tet(B)	NA	TRUE	TRUE	TRUE	blaOXA-235-like	gyrAS81L|parCS84L	TRUE	TRUE	TRUE	2021-05-20	2021	ST2_KL2	FALSE
GCA_018868345.1	SAMN19677617	74	Acinetobacter baumannii	Acinetobacter_baumannii_2021CK-01029	TRUE	2021-05-19	americas	northern_america	usa	US	NA	NCBI	4300499	0.39	0	75	276973	111072	25999	99.8	470	Acinetobacter baumannii	86.67	ST2	7	KL2	Very high	OCL1	Very high	aph(3'')-Ib|aph(6)-Id|armA	blaADC-25|blaOXA-23|blaOXA-66|blaTEM-1A	NA	NA	NA	NA	mph(E)|msr(E)	NA	NA	NA	NA	NA	NA	NA	sul2	tet(B)	NA	TRUE	TRUE	TRUE	blaOXA-23-like	gyrAS81L|parCS84L	TRUE	TRUE	TRUE	2021-05-18	2021	ST2_KL2	FALSE
GCA_018868365.1	SAMN19677616	77	Acinetobacter baumannii	Acinetobacter_baumannii_2021CK-01028	TRUE	2021-05-19	americas	northern_america	usa	US	NA	NCBI	4057141	0.389	0	69	272746	121891	27017	99.7	470	Acinetobacter baumannii	88.41	ST2	7	KL3	High	OCL1	Very high	aph(3'')-Ib|aph(6)-Id|armA	blaADC-25|blaOXA-23|blaOXA-66|blaTEM-1A	NA	NA	NA	NA	mph(E)|msr(E)	NA	NA	NA	NA	NA	NA	NA	NA	tet(B)	NA	TRUE	FALSE	TRUE	blaOXA-23-like	gyrAS81L|parCS84L	TRUE	TRUE	TRUE	2021-05-18	2021	ST2_KL3	FALSE
GCA_018868385.1	SAMN19677622	56	Acinetobacter baumannii	Acinetobacter_baumannii_2021CK-01036	TRUE	2021-05-26	americas	northern_america	usa	US	NA	NCBI	3907716	0.39	0	73	272746	122000	26789	99.8	470	Acinetobacter baumannii	80.82	ST2	7	KL3	Good	OCL1	Very high	aph(3'')-Ib|aph(6)-Id|armA	blaADC-25|blaOXA-23|blaOXA-66|blaTEM-1A	NA	NA	NA	NA	mph(E)|msr(E)	NA	NA	NA	NA	NA	NA	NA	NA	tet(B)	NA	TRUE	FALSE	TRUE	blaOXA-23-like	gyrAS81L|parCS84L	TRUE	TRUE	TRUE	2021-05-25	2021	ST2_KL3	FALSE
GCA_018868405.1	SAMN19677624	97	Acinetobacter baumannii	Acinetobacter_baumannii_2021CK-01038	TRUE	2021-05-26	americas	northern_america	usa	US	NA	NCBI	4033223	0.389	0	115	201484	98611	12852	99.8	470	Acinetobacter baumannii	86.09	NA	7	KL22	Very high	OCL3	Good	NA	blaADC-25|blaOXA-82	NA	NA	NA	NA	NA	NA	NA	NA	NA	NA	NA	NA	NA	NA	NA	TRUE	TRUE	TRUE	NA	gyrAS81L|parCS84L	FALSE	FALSE	NA	NA	NA	NA	FALSE
GCA_018868425.1	SAMN19677623	65	Acinetobacter baumannii	Acinetobacter_baumannii_2021CK-01037	TRUE	2021-05-26	americas	northern_america	usa	US	NA	NCBI	4101853	0.389	0	60	331329	148925	32879	99.5	470	Acinetobacter baumannii	85	ST499	7	KL18	Very high	OCL3	Good	aadA2	blaADC-25|blaCARB-2|blaOXA-23|blaOXA-95	NA	NA	NA	NA	mph(E)|msr(E)	NA	NA	NA	catB2|cmlA1	NA	NA	NA	sul1	NA	NA	TRUE	TRUE	TRUE	blaOXA-23-like	gyrAS81L|parCS84L	TRUE	TRUE	TRUE	2021-05-25	2021	ST499_KL18	TRUE
GCA_018868445.1	SAMN19677625	107	Acinetobacter baumannii	Acinetobacter_baumannii_2021CK-01039	TRUE	2021-05-26	americas	northern_america	usa	US	NA	NCBI	4064045	0.389	0	68	272746	161936	31918	99.7	470	Acinetobacter baumannii	85.29	ST2	7	KL3	Good	OCL1	Very high	aph(3'')-Ib|aph(6)-Id	blaADC-25|blaOXA-23|blaOXA-66|blaTEM-1A	NA	NA	NA	NA	NA	NA	NA	NA	NA	NA	NA	NA	NA	tet(B)	NA	TRUE	FALSE	TRUE	blaOXA-23-like	gyrAS81L|parCS84L	TRUE	TRUE	TRUE	2021-05-25	2021	ST2_KL3	FALSE
GCA_018868465.1	SAMN19677626	100	Acinetobacter baumannii	Acinetobacter_baumannii_2021CK-01040	TRUE	2021-05-26	americas	northern_america	usa	US	NA	NCBI	3969207	0.39	0	113	201495	100945	12850	99.8	470	Acinetobacter baumannii	85.84	ST2	7	KL22	Very high	OCL3	Good	NA	blaADC-25|blaOXA-82	NA	NA	NA	NA	NA	NA	NA	NA	NA	NA	NA	NA	NA	NA	NA	TRUE	TRUE	TRUE	NA	gyrAS81L|parCS84L	FALSE	TRUE	TRUE	2021-05-25	2021	ST2_KL22	TRUE
GCA_018868485.1	SAMN19677627	49	Acinetobacter baumannii	Acinetobacter_baumannii_2021CK-01041	TRUE	2021-05-26	americas	northern_america	usa	US	NA	NCBI	4171025	0.39	0	69	372195	159496	21101	99.2	470	Acinetobacter baumannii	75.36	ST499	7	KL40	Very high	OCL3	Good	aadA2|ant(2'')-Ia	blaADC-25|blaCARB-2|blaOXA-23|blaOXA-95	NA	NA	NA	NA	msr(E)	NA	NA	NA	catB2|catB3|cmlA1	NA	NA	NA	sul1	NA	dfrA19	TRUE	TRUE	TRUE	blaOXA-23-like	gyrAS81L|parCS84L	TRUE	TRUE	TRUE	2021-05-25	2021	ST499_KL40	TRUE
GCA_018868505.1	SAMN19677628	63	Acinetobacter baumannii	Acinetobacter_baumannii_2021CK-01042	TRUE	2021-05-26	americas	northern_america	usa	US	NA	NCBI	4102699	0.389	0	65	245456	161937	26789	99.6	470	Acinetobacter baumannii	86.15	ST2	7	KL3	High	OCL1	Very high	aph(3'')-Ib|aph(3')-Ia|aph(6)-Id|armA	blaADC-25|blaOXA-23|blaOXA-66|blaTEM-1A	NA	NA	NA	NA	mph(E)|msr(E)	NA	NA	NA	NA	NA	NA	NA	NA	tet(B)	NA	TRUE	FALSE	TRUE	blaOXA-23-like	gyrAS81L|parCS84L	TRUE	TRUE	TRUE	2021-05-25	2021	ST2_KL3	FALSE
GCA_018868525.1	SAMN19677629	78	Acinetobacter baumannii	Acinetobacter_baumannii_2021CK-01043	TRUE	2021-05-26	americas	northern_america	usa	US	NA	NCBI	4207320	0.389	0	63	266270	161936	37306	99.8	470	Acinetobacter baumannii	85.71	ST2	7	KL3	Very high	OCL1	Very high	aph(3'')-Ib|aph(3')-Ia|aph(6)-Id|armA	blaADC-25|blaOXA-23|blaOXA-66|blaTEM-1A	NA	NA	NA	NA	mph(E)|msr(E)	NA	NA	NA	NA	NA	NA	NA	NA	tet(B)	NA	TRUE	FALSE	TRUE	blaOXA-23-like	gyrAS81L|parCS84L	TRUE	TRUE	TRUE	2021-05-25	2021	ST2_KL3	FALSE
GCA_018868545.1	SAMN19677638	47	Acinetobacter baumannii	Acinetobacter_baumannii_2021CK-01055	TRUE	2021-06-02	americas	northern_america	usa	US	NA	NCBI	3881036	0.39	0	66	266269	161936	26789	99.8	470	Acinetobacter baumannii	81.82	ST2	7	KL3	High	OCL1	Very high	aph(3'')-Ib|aph(3')-Ia|aph(6)-Id|armA	blaADC-25|blaOXA-23|blaOXA-66|blaTEM-1A	NA	NA	NA	NA	mph(E)|msr(E)	NA	NA	NA	NA	NA	NA	NA	NA	tet(B)	NA	TRUE	FALSE	TRUE	blaOXA-23-like	gyrAS81L|parCS84L	TRUE	TRUE	TRUE	2021-06-01	2021	ST2_KL3	FALSE
GCA_018868565.1	SAMN19677639	69	Acinetobacter baumannii	Acinetobacter_baumannii_2021CK-01056	TRUE	2021-06-02	americas	northern_america	usa	US	NA	NCBI	3954993	0.39	0	67	266269	161936	26789	99.7	470	Acinetobacter baumannii	83.58	ST2	7	KL3	High	OCL1	Very high	aph(3'')-Ib|aph(3')-Ia|aph(6)-Id|armA	blaADC-25|blaOXA-23|blaOXA-66|blaTEM-1A	NA	NA	NA	NA	mph(E)|msr(E)	NA	NA	NA	NA	NA	NA	NA	NA	tet(B)	NA	TRUE	FALSE	TRUE	blaOXA-23-like	gyrAS81L|parCS84L	TRUE	TRUE	TRUE	2021-06-01	2021	ST2_KL3	FALSE
GCA_018868585.1	SAMN19677601	58	Acinetobacter baumannii	Acinetobacter_baumannii_2021CK-01013	TRUE	2021-05-20	americas	northern_america	usa	US	NA	NCBI	3993303	0.389	0	53	694691	228689	50048	99.7	470	Acinetobacter baumannii	88.68	ST499	7	KL18	Very high	OCL3	Very high	aph(3'')-Ib|aph(6)-Id	blaADC-25|blaOXA-23|blaOXA-95	NA	NA	NA	NA	NA	NA	NA	NA	NA	NA	NA	NA	NA	tet(B)	NA	TRUE	TRUE	TRUE	blaOXA-23-like	gyrAS81L|parCS84L	TRUE	TRUE	TRUE	2021-05-20	2021	ST499_KL18	FALSE
GCA_018868605.1	SAMN19677640	64	Acinetobacter baumannii	Acinetobacter_baumannii_2021CK-01057	TRUE	2021-06-02	americas	northern_america	usa	US	NA	NCBI	4037836	0.39	0	66	272746	161936	34741	99.8	470	Acinetobacter baumannii	84.85	ST2	7	KL3	Very high	OCL1	Very high	aph(3'')-Ib|aph(6)-Id|armA	blaADC-25|blaOXA-23|blaOXA-66|blaTEM-1A	NA	NA	NA	NA	mph(E)|msr(E)	NA	NA	NA	NA	NA	NA	NA	NA	tet(B)	NA	TRUE	FALSE	TRUE	blaOXA-23-like	gyrAS81L|parCS84L	TRUE	TRUE	TRUE	2021-06-01	2021	ST2_KL3	FALSE
GCA_018868625.1	SAMN19677634	55	Acinetobacter baumannii	Acinetobacter_baumannii_2021CK-01048	TRUE	2021-05-26	americas	northern_america	usa	US	NA	NCBI	4038952	0.39	0	85	283252	109638	14758	99.5	470	Acinetobacter baumannii	92.94	ST2	7	KL72	Perfect	OCL1	Very high	aph(3'')-Ib|aph(6)-Id	blaADC-25|blaOXA-23|blaOXA-66	NA	NA	NA	NA	NA	NA	NA	NA	NA	NA	NA	NA	sul2	tet(B)	NA	TRUE	FALSE	TRUE	blaOXA-23-like	gyrAS81L|parCS84L	TRUE	TRUE	TRUE	2021-05-25	2021	ST2_KL72	TRUE
GCA_018868645.1	SAMN19677630	54	Acinetobacter baumannii	Acinetobacter_baumannii_2021CK-01044	TRUE	2021-05-26	americas	northern_america	usa	US	NA	NCBI	4062361	0.39	0	72	245445	142439	24599	99.7	470	Acinetobacter baumannii	88.89	ST2	7	KL3	Good	OCL1	Very high	aph(3'')-Ib|aph(6)-Id|armA	blaADC-25|blaOXA-23|blaOXA-66|blaTEM-1A	NA	NA	NA	NA	mph(E)|msr(E)	NA	NA	NA	NA	NA	NA	NA	NA	tet(B)	NA	TRUE	FALSE	TRUE	blaOXA-23-like	gyrAS81L|parCS84L	TRUE	TRUE	TRUE	2021-05-25	2021	ST2_KL3	FALSE
GCA_018868665.1	SAMN19677632	45	Acinetobacter baumannii	Acinetobacter_baumannii_2021CK-01046	TRUE	2021-05-26	americas	northern_america	usa	US	NA	NCBI	4042814	0.389	0	81	364755	146976	17723	99.7	470	Acinetobacter baumannii	87.65	ST2	7	KL77	Very high	OCL1	Very high	aac(6')-Ib|aadA1|aph(3'')-Ib|aph(3')-Ia|aph(3')-VIa|aph(6)-Id|armA	blaADC-25|blaOXA-66|blaOXA-72	NA	NA	NA	NA	NA	NA	NA	NA	catB8	NA	NA	NA	sul1	tet(B)	NA	TRUE	TRUE	TRUE	blaOXA-40-like	gyrAS81L|parCS84L	TRUE	TRUE	TRUE	2021-05-25	2021	ST2_KL77	TRUE
GCA_018868705.1	SAMN19677631	54	Acinetobacter baumannii	Acinetobacter_baumannii_2021CK-01045	TRUE	2021-05-26	americas	northern_america	usa	US	NA	NCBI	4168500	0.388	0	72	292486	143982	20656	99.7	470	Acinetobacter baumannii	84.72	ST2	7	KL3	High	OCL1	Very high	aph(3'')-Ib|aph(3')-Ia|aph(6)-Id|armA	blaADC-25|blaOXA-23|blaOXA-66|blaTEM-1A	NA	NA	NA	NA	mph(E)|msr(E)	NA	NA	NA	NA	NA	NA	NA	NA	tet(B)	NA	TRUE	FALSE	TRUE	blaOXA-23-like	gyrAS81L|parCS84L	TRUE	TRUE	TRUE	2021-05-25	2021	ST2_KL3	FALSE
GCA_018868725.1	SAMN19677641	81	Acinetobacter baumannii	Acinetobacter_baumannii_2021CK-01058	TRUE	2021-06-02	americas	northern_america	usa	US	NA	NCBI	4099816	0.39	0	71	272746	167720	34741	99.7	470	Acinetobacter baumannii	83.1	ST2	7	KL3	Good	OCL1	Very high	aph(3'')-Ib|aph(6)-Id|armA	blaADC-25|blaOXA-23|blaOXA-66|blaTEM-1A	NA	NA	NA	NA	mph(E)|msr(E)	NA	NA	NA	NA	NA	NA	NA	NA	tet(B)	NA	TRUE	FALSE	TRUE	blaOXA-23-like	gyrAS81L|parCS84L	TRUE	TRUE	TRUE	2021-06-01	2021	ST2_KL3	FALSE
GCA_018868745.1	SAMN19677642	69	Acinetobacter baumannii	Acinetobacter_baumannii_2021CK-01059	TRUE	2021-06-02	americas	northern_america	usa	US	NA	NCBI	4283257	0.389	0	29	1540945	388578	53078	99.8	470	Acinetobacter baumannii	89.66	ST499	7	KL18	Very high	OCL3	Very high	NA	blaADC-25|blaOXA-24|blaOXA-95	NA	NA	NA	NA	NA	NA	NA	NA	NA	NA	NA	NA	NA	NA	NA	TRUE	FALSE	TRUE	blaOXA-40-like	gyrAS81L|parCS84L	FALSE	TRUE	TRUE	2021-06-01	2021	ST499_KL18	FALSE
GCA_018868765.1	SAMN19677643	51	Acinetobacter baumannii	Acinetobacter_baumannii_2021CK-01060	TRUE	2021-06-02	americas	northern_america	usa	US	NA	NCBI	3861574	0.389	0	62	408221	174303	49655	99.5	470	Acinetobacter baumannii	90.32	ST499	7	KL18	Very high	OCL3	Very high	aph(3'')-Ib|aph(6)-Id	blaADC-25|blaOXA-23|blaOXA-95	NA	NA	NA	NA	NA	NA	NA	NA	NA	NA	NA	NA	NA	tet(B)	NA	TRUE	TRUE	TRUE	blaOXA-23-like	gyrAS81L|parCS84L	TRUE	TRUE	TRUE	2021-06-01	2021	ST499_KL18	TRUE
GCA_018868785.1	SAMN19677645	50	Acinetobacter baumannii	Acinetobacter_baumannii_2021CK-01062	TRUE	2021-06-02	americas	northern_america	usa	US	NA	NCBI	3945394	0.39	0	70	245453	164399	21910	99.7	470	Acinetobacter baumannii	84.29	ST2	7	KL3	High	OCL1	Very high	aph(3'')-Ib|aph(3')-Ia|aph(6)-Id|armA	blaADC-25|blaOXA-23|blaOXA-66|blaTEM-1A	NA	NA	NA	NA	mph(E)|msr(E)	NA	NA	NA	NA	NA	NA	NA	NA	tet(B)	NA	TRUE	FALSE	TRUE	blaOXA-23-like	gyrAS81L|parCS84L	TRUE	TRUE	TRUE	2021-06-01	2021	ST2_KL3	FALSE
GCA_018868805.1	SAMN19677646	48	Acinetobacter baumannii	Acinetobacter_baumannii_2021CK-01063	TRUE	2021-06-02	americas	northern_america	usa	US	NA	NCBI	3997175	0.389	0	73	245455	121790	26789	99.6	470	Acinetobacter baumannii	83.56	ST2	7	KL3	High	OCL1	Very high	aph(3'')-Ib|aph(3')-Ia|aph(6)-Id	blaADC-25|blaOXA-23|blaOXA-66|blaTEM-1A	NA	NA	NA	NA	NA	NA	NA	NA	NA	NA	NA	NA	NA	tet(B)	NA	TRUE	FALSE	TRUE	blaOXA-23-like	gyrAS81L|parCS84L	TRUE	TRUE	TRUE	2021-06-01	2021	ST2_KL3	FALSE
GCA_018868825.1	SAMN19677644	55	Acinetobacter baumannii	Acinetobacter_baumannii_2021CK-01061	TRUE	2021-06-02	americas	northern_america	usa	US	NA	NCBI	3997882	0.39	0	83	330437	150200	19201	99.8	470	Acinetobacter baumannii	75.9	ST2	7	KL2	Very high	OCL1	Very high	aac(6')-Iaf|aph(3'')-Ib|aph(6)-Id	blaADC-25|blaOXA-66|blaOXA-72	NA	NA	NA	NA	NA	NA	NA	NA	NA	NA	NA	NA	sul2	tet(B)	NA	TRUE	TRUE	TRUE	blaOXA-40-like	gyrAS81L|parCS84L	TRUE	TRUE	TRUE	2021-06-01	2021	ST2_KL2	TRUE
GCA_018868845.1	SAMN19677647	81	Acinetobacter baumannii	Acinetobacter_baumannii_2021CK-01064	TRUE	2021-06-02	americas	northern_america	usa	US	NA	NCBI	4077753	0.39	0	69	272746	151909	30443	99.8	470	Acinetobacter baumannii	84.06	ST2	7	KL3	Good	OCL1	Very high	aph(3'')-Ib|aph(6)-Id|armA	blaADC-25|blaOXA-23|blaOXA-66|blaTEM-1A	NA	NA	NA	NA	mph(E)|msr(E)	NA	NA	NA	NA	NA	NA	NA	NA	tet(B)	NA	TRUE	FALSE	TRUE	blaOXA-23-like	gyrAS81L|parCS84L	TRUE	TRUE	TRUE	2021-06-01	2021	ST2_KL3	FALSE
GCA_018868865.1	SAMN19677602	63	Acinetobacter baumannii	Acinetobacter_baumannii_2021CK-01014	TRUE	2021-05-19	americas	northern_america	usa	US	NA	NCBI	3952594	0.39	0	69	272747	162167	24090	99.7	470	Acinetobacter baumannii	79.71	ST2	7	KL3	High	OCL1	Very high	aph(3'')-Ib|aph(3')-Ia|aph(6)-Id|armA	blaADC-25|blaOXA-23|blaOXA-66|blaTEM-1A	NA	NA	NA	NA	mph(E)|msr(E)	NA	NA	NA	NA	NA	NA	NA	NA	tet(B)	NA	TRUE	FALSE	TRUE	blaOXA-23-like	gyrAS81L|parCS84L	TRUE	TRUE	TRUE	2021-05-18	2021	ST2_KL3	FALSE
GCA_018868885.1	SAMN19677648	84	Acinetobacter baumannii	Acinetobacter_baumannii_2021CK-01065	TRUE	2021-06-02	americas	northern_america	usa	US	NA	NCBI	4085416	0.39	0	64	232263	121792	27567	99.7	470	Acinetobacter baumannii	85.94	ST2	7	KL3	High	OCL1	Very high	aph(3'')-Ib|aph(6)-Id|armA	blaADC-25|blaOXA-23|blaOXA-66|blaTEM-1A	NA	NA	NA	NA	mph(E)|msr(E)	NA	NA	NA	NA	NA	NA	NA	NA	tet(B)	NA	TRUE	FALSE	TRUE	blaOXA-23-like	gyrAS81L|parCS84L	TRUE	TRUE	TRUE	2021-06-01	2021	ST2_KL3	FALSE
GCA_018868905.1	SAMN19677649	51	Acinetobacter baumannii	Acinetobacter_baumannii_2021CK-01066	TRUE	2021-06-02	americas	northern_america	usa	US	NA	NCBI	4062815	0.39	0	114	368497	72789	10708	99.4	470	Acinetobacter baumannii	80.7	ST2	7	KL2	Very high	OCL1	Very high	aac(3)-Ia|aac(6')-Iaf|aadA5|aph(3'')-Ib|aph(6)-Id|armA	blaADC-25|blaOXA-66|blaOXA-72	NA	NA	NA	NA	mph(E)|msr(E)	NA	NA	NA	NA	NA	NA	NA	sul1	tet(B)	dfrA17	TRUE	TRUE	TRUE	blaOXA-40-like	gyrAS81L	TRUE	TRUE	TRUE	2021-06-01	2021	ST2_KL2	FALSE
GCA_018868925.1	SAMN19677652	50	Acinetobacter baumannii	Acinetobacter_baumannii_2021CK-01069	TRUE	2021-06-02	americas	northern_america	usa	US	NA	NCBI	3879799	0.389	0	66	429898	166901	26043	99.5	470	Acinetobacter baumannii	72.73	ST499	7	KL18	Good	OCL3	Good	aadA2|ant(2'')-Ia	blaADC-25|blaCARB-2|blaOXA-23|blaOXA-95	NA	NA	NA	NA	msr(E)	NA	NA	NA	catB2|catB3|cmlA1	NA	NA	NA	sul1	NA	dfrA19	TRUE	TRUE	TRUE	blaOXA-23-like	gyrAS81L|parCS84L	TRUE	TRUE	TRUE	2021-06-01	2021	ST499_KL18	FALSE
GCA_018868945.1	SAMN19677650	63	Acinetobacter baumannii	Acinetobacter_baumannii_2021CK-01067	TRUE	2021-06-02	americas	northern_america	usa	US	NA	NCBI	4079009	0.389	0	64	266538	122734	26374	99.4	470	Acinetobacter baumannii	90.62	ST499	7	KL18	Very high	OCL3	Good	NA	blaADC-25|blaOXA-23|blaOXA-95	NA	NA	NA	NA	NA	NA	NA	NA	NA	NA	NA	NA	NA	NA	NA	TRUE	TRUE	TRUE	blaOXA-23-like	gyrAS81L|parCS84L	FALSE	TRUE	TRUE	2021-06-01	2021	ST499_KL18	FALSE
GCA_018868965.1	SAMN19677651	52	Acinetobacter baumannii	Acinetobacter_baumannii_2021CK-01068	TRUE	2021-06-02	americas	northern_america	usa	US	NA	NCBI	4240824	0.39	0	82	293702	143979	19529	99.8	470	Acinetobacter baumannii	84.15	ST2	7	KL3	Very high	OCL1	Very high	aph(3'')-Ib|aph(3')-Ia|aph(6)-Id|armA	blaADC-25|blaOXA-23|blaOXA-66|blaTEM-1A	NA	NA	NA	NA	mph(E)|msr(E)	NA	NA	NA	NA	NA	NA	NA	NA	tet(B)	NA	TRUE	FALSE	TRUE	blaOXA-23-like	gyrAS81L|parCS84L	TRUE	TRUE	TRUE	2021-06-01	2021	ST2_KL3	FALSE
GCA_018868985.1	SAMN19677653	80	Acinetobacter baumannii	Acinetobacter_baumannii_2021CK-01070	TRUE	2021-06-02	americas	northern_america	usa	US	NA	NCBI	4280245	0.388	0	75	292508	130855	21721	99.7	470	Acinetobacter baumannii	82.67	ST2	7	KL3	High	OCL1	Very high	aph(3'')-Ib|aph(3')-Ia|aph(6)-Id|armA	blaADC-25|blaOXA-23|blaOXA-66|blaTEM-1A	NA	NA	NA	NA	mph(E)|msr(E)	NA	NA	NA	NA	NA	NA	NA	NA	tet(B)	NA	TRUE	TRUE	TRUE	blaOXA-23-like	gyrAS81L|parCS84L	TRUE	TRUE	TRUE	2021-06-01	2021	ST2_KL3	FALSE
GCA_018869005.1	SAMN19677654	55	Acinetobacter baumannii	Acinetobacter_baumannii_2021CK-01071	TRUE	2021-06-02	americas	northern_america	usa	US	NA	NCBI	4008114	0.389	0	68	301694	135104	26374	99.5	470	Acinetobacter baumannii	77.94	ST499	7	KL18	Good	OCL3	Good	aadA2|ant(2'')-Ia	blaADC-25|blaCARB-2|blaOXA-225|blaOXA-23|blaOXA-95	NA	NA	NA	NA	msr(E)	NA	NA	NA	catB2|catB3|cmlA1	NA	NA	NA	sul1	NA	dfrA19	TRUE	TRUE	TRUE	blaOXA-23-like	gyrAS81L|parCS84L	TRUE	TRUE	TRUE	2021-06-01	2021	ST499_KL18	FALSE
GCA_018869025.1	SAMN19677656	148	Acinetobacter baumannii	Acinetobacter_baumannii_2021CK-01073	TRUE	2021-06-02	americas	northern_america	usa	US	NA	NCBI	4174696	0.389	0	63	429898	152292	34735	99.5	470	Acinetobacter baumannii	73.02	ST499	7	KL18	Good	OCL3	Good	aadA2|ant(2'')-Ia	blaADC-25|blaCARB-2|blaOXA-23|blaOXA-95	NA	NA	NA	NA	msr(E)	NA	NA	NA	catB2|catB3|cmlA1	NA	NA	NA	sul1	NA	dfrA19	TRUE	TRUE	TRUE	blaOXA-23-like	gyrAS81L|parCS84L	TRUE	TRUE	TRUE	2021-06-01	2021	ST499_KL18	FALSE
GCA_018869045.1	SAMN19677655	71	Acinetobacter baumannii	Acinetobacter_baumannii_2021CK-01072	TRUE	2021-06-02	americas	northern_america	usa	US	NA	NCBI	4289266	0.388	0	79	245455	155855	31713	99.7	470	Acinetobacter baumannii	84.81	ST2	7	KL3	High	OCL1	Very high	aph(3'')-Ib|aph(6)-Id|armA	blaADC-25|blaOXA-23|blaOXA-66|blaTEM-1A	NA	NA	NA	NA	mph(E)|msr(E)	NA	NA	NA	NA	NA	NA	NA	sul2	tet(B)	NA	TRUE	FALSE	TRUE	blaOXA-23-like	gyrAS81L|parCS84L	TRUE	TRUE	TRUE	2021-06-01	2021	ST2_KL3	FALSE
GCA_018869125.1	SAMN19677603	72	Acinetobacter baumannii	Acinetobacter_baumannii_2021CK-01015	TRUE	2021-05-19	americas	northern_america	usa	US	NA	NCBI	4104683	0.389	0	71	272747	121791	28796	99.7	470	Acinetobacter baumannii	84.51	ST2	7	KL3	Very high	OCL1	Very high	aph(3'')-Ib|aph(6)-Id	blaADC-25|blaOXA-23|blaOXA-66	NA	NA	NA	NA	NA	NA	NA	NA	NA	NA	NA	NA	NA	tet(B)	NA	TRUE	TRUE	TRUE	blaOXA-23-like	gyrAS81L|parCS84L	TRUE	TRUE	TRUE	2021-05-18	2021	ST2_KL3	FALSE
GCA_018869145.1	SAMN19677604	51	Acinetobacter baumannii	Acinetobacter_baumannii_2021CK-01016	TRUE	2021-05-19	americas	northern_america	usa	US	NA	NCBI	4150923	0.388	0	76	292448	143979	19529	99.7	470	Acinetobacter baumannii	82.89	ST2	7	KL3	High	OCL1	Very high	aph(3'')-Ib|aph(3')-Ia|aph(6)-Id|armA	blaADC-25|blaOXA-23|blaOXA-66|blaTEM-1A	NA	NA	NA	NA	mph(E)|msr(E)	NA	NA	NA	NA	NA	NA	NA	NA	tet(B)	NA	TRUE	TRUE	TRUE	blaOXA-23-like	gyrAS81L|parCS84L	TRUE	TRUE	TRUE	2021-05-18	2021	ST2_KL3	TRUE
GCA_018869165.1	SAMN19677605	60	Acinetobacter baumannii	Acinetobacter_baumannii_2021CK-01017	TRUE	2021-05-19	americas	northern_america	usa	US	NA	NCBI	4256749	0.388	0	72	272749	121546	31357	99.8	470	Acinetobacter baumannii	86.11	ST2	7	KL3	Good	OCL1	Very high	aph(3'')-Ib|aph(6)-Id|armA	blaADC-25|blaOXA-23|blaOXA-66|blaTEM-1A	NA	NA	NA	NA	mph(E)|msr(E)	NA	NA	NA	NA	NA	NA	NA	NA	tet(B)	NA	TRUE	FALSE	TRUE	blaOXA-23-like	gyrAS81L|parCS84L	TRUE	TRUE	TRUE	2021-05-18	2021	ST2_KL3	FALSE
GCA_018869185.1	SAMN19677606	65	Acinetobacter baumannii	Acinetobacter_baumannii_2021CK-01018	TRUE	2021-05-19	americas	northern_america	usa	US	NA	NCBI	4085795	0.39	0	71	272368	121791	25545	99.8	470	Acinetobacter baumannii	85.92	ST2	7	KL3	Very high	OCL1	Good	aph(3'')-Ib|aph(6)-Id|armA	blaADC-25|blaOXA-23|blaOXA-66|blaTEM-1A	NA	NA	NA	NA	mph(E)|msr(E)	NA	NA	NA	NA	NA	NA	NA	NA	tet(B)	NA	TRUE	TRUE	TRUE	blaOXA-23-like	gyrAS81L|parCS84L	TRUE	TRUE	TRUE	2021-05-18	2021	ST2_KL3	FALSE
GCA_018954015.1	SAMN19715134	68	Acinetobacter baumannii	2021GO-0060	TRUE	2021	americas	northern_america	usa	US	NA	NCBI	4218960	0.391	0	97	222177	127054	13911	99.6	470	Acinetobacter baumannii	75.26	ST2	7	KL9	Very high	OCL1	Very high	aph(3'')-Ib|aph(6)-Id|armA	blaADC-25|blaNDM-1|blaOXA-23|blaOXA-66	NA	NA	NA	NA	NA	NA	NA	NA	NA	NA	NA	NA	sul2	tet(B)	NA	TRUE	FALSE	TRUE	blaNDM-1|blaOXA-23-like	gyrAS81L|parCS84L	TRUE	TRUE	TRUE	2021-06-16	2021	ST2_KL9	TRUE
GCA_018954265.1	SAMN19715135	65	Acinetobacter baumannii	2021GO-0061	TRUE	2021	americas	northern_america	usa	US	NA	NCBI	4143685	0.391	0	100	245460	130853	13754	99.5	470	Acinetobacter baumannii	73	ST2	7	KL9	Very high	OCL1	Very high	aph(3'')-Ib|aph(6)-Id|armA	blaADC-25|blaNDM-1|blaOXA-23|blaOXA-66	NA	NA	NA	NA	mph(E)|msr(E)	NA	NA	NA	NA	NA	NA	NA	sul2	tet(B)	NA	TRUE	FALSE	TRUE	blaNDM-1|blaOXA-23-like	gyrAS81L|parCS84L	TRUE	TRUE	TRUE	2021-06-01	2021	ST2_KL9	TRUE
GCA_018954295.1	SAMN19715144	76	Acinetobacter baumannii	2021GO-0071	TRUE	2021	americas	northern_america	usa	US	NA	NCBI	3835478	0.393	0	281	130586	29409	3787	99.6	470	Acinetobacter baumannii	80.78	ST2	7	KL213	None	OCL1	Good	aph(3'')-Ib|aph(6)-Id|armA	blaADC-25|blaOXA-23|blaOXA-66	NA	NA	NA	NA	mph(E)|msr(E)	NA	NA	NA	NA	NA	NA	NA	sul2	tet(B)	NA	TRUE	FALSE	TRUE	blaOXA-23-like	gyrAS81L|parCS84L	TRUE	FALSE	NA	NA	NA	NA	FALSE
GCA_018954315.1	SAMN19715145	76	Acinetobacter baumannii	2021GO-0072	TRUE	2021	americas	northern_america	usa	US	NA	NCBI	3932360	0.394	0	268	113574	30307	4299	99.6	470	Acinetobacter baumannii	83.58	ST2	7	KL213	None	OCL1	Low	aph(3'')-Ib|aph(3')-Ia|aph(6)-Id|armA	blaADC-25|blaOXA-24|blaOXA-66	NA	NA	NA	NA	mph(E)|msr(E)	NA	NA	NA	NA	NA	NA	NA	sul1	tet(B)	NA	TRUE	TRUE	TRUE	blaOXA-40-like	gyrAS81L|parCS84L	TRUE	FALSE	NA	NA	NA	NA	FALSE
GCA_018954335.1	SAMN19715142	84	Acinetobacter baumannii	2021GO-0069	TRUE	2021	americas	northern_america	usa	US	NA	NCBI	3943044	0.393	0	255	106970	33090	4368	99.8	470	Acinetobacter baumannii	87.45	ST2	7	KL9	None	OCL1	Very high	aac(3)-Ia|aac(6')-Iaf|aph(3'')-Ib|aph(6)-Id	blaADC-25|blaOXA-66|blaOXA-72	NA	NA	NA	NA	NA	NA	NA	NA	NA	NA	NA	NA	NA	tet(B)	NA	TRUE	TRUE	TRUE	blaOXA-40-like	gyrAS81L|parCS84L	TRUE	FALSE	NA	NA	NA	NA	FALSE
GCA_018954355.1	SAMN19715141	125	Acinetobacter baumannii	2021GO-0068	TRUE	2021	americas	northern_america	usa	US	NA	NCBI	3829841	0.392	0	243	130527	31704	4607	99.8	470	Acinetobacter baumannii	86.01	ST2	7	KL213	None	OCL1	Very high	aph(3'')-Ib|aph(6)-Id|armA	blaADC-25|blaOXA-23|blaOXA-66	NA	NA	NA	NA	mph(E)|msr(E)	NA	NA	NA	NA	NA	NA	NA	NA	tet(B)	NA	TRUE	FALSE	TRUE	blaOXA-23-like	gyrAS81L|parCS84L	TRUE	FALSE	NA	NA	NA	NA	FALSE
GCA_018954375.1	SAMN19715140	97	Acinetobacter baumannii	2021GO-0067	TRUE	2021	americas	northern_america	usa	US	NA	NCBI	3946169	0.394	0	271	109731	32137	3769	99.7	470	Acinetobacter baumannii	78.97	ST2	7	KL213	None	OCL1	Good	aac(6')-Ib|aadA1|aph(3'')-Ib|aph(3')-Ia|aph(6)-Id|armA	blaADC-25|blaOXA-24|blaOXA-66	NA	NA	NA	NA	mph(E)|msr(E)	NA	NA	NA	catB8	NA	NA	NA	sul1	tet(B)	NA	TRUE	TRUE	TRUE	blaOXA-40-like	gyrAS81L|parCS84L	TRUE	FALSE	NA	NA	NA	NA	FALSE
GCA_018954415.1	SAMN19715146	80	Acinetobacter baumannii	2021GO-0073	TRUE	2021	americas	northern_america	usa	US	NA	NCBI	3948063	0.393	0	258	123213	30728	4431	99.7	470	Acinetobacter baumannii	86.82	ST2	7	KL125	None	OCL1	Very high	aph(3'')-Ib|aph(3')-Ia|aph(6)-Id|armA	blaADC-25|blaOXA-23	NA	NA	NA	NA	mph(E)|msr(E)	NA	NA	NA	NA	NA	NA	NA	sul2	tet(B)	NA	TRUE	FALSE	FALSE	blaOXA-23-like	gyrAS81L|parCS84L	TRUE	FALSE	NA	NA	NA	NA	FALSE
GCA_018954455.1	SAMN19715128	48	Acinetobacter baumannii	2021GO-0054	TRUE	2021	americas	northern_america	usa	US	NA	NCBI	3881384	0.389	0	62	256478	166133	26527	99.6	470	Acinetobacter baumannii	82.26	ST2	7	KL2	Very high	OCL1	Very high	aph(3'')-Ib|aph(6)-Id|armA	blaADC-25|blaOXA-23|blaOXA-66	NA	NA	NA	NA	mph(E)|msr(E)	NA	NA	NA	NA	NA	NA	NA	NA	tet(B)	NA	TRUE	FALSE	TRUE	blaOXA-23-like	gyrAS81L|parCS84L	TRUE	TRUE	TRUE	2021-09-01	2021	ST2_KL2	FALSE
GCA_018954475.1	SAMN19715147	118	Acinetobacter baumannii	2021GO-0074	TRUE	2021	americas	northern_america	usa	US	NA	NCBI	4154043	0.389	0	72	260248	131390	21747	99.8	470	Acinetobacter baumannii	79.17	ST2	7	KL2	Very high	OCL1	Very high	aph(3'')-Ib|aph(6)-Id|armA	blaADC-25|blaOXA-23|blaOXA-66	NA	NA	NA	NA	mph(E)|msr(E)	NA	NA	NA	NA	NA	NA	NA	sul2	tet(B)	NA	TRUE	FALSE	TRUE	blaOXA-23-like	gyrAS81L|parCS84L	TRUE	TRUE	TRUE	2021-10-03	2021	ST2_KL2	FALSE
GCA_018954495.1	SAMN19715129	48	Acinetobacter baumannii	2021GO-0055	TRUE	2021	americas	northern_america	usa	US	NA	NCBI	3879889	0.389	0	59	256600	166181	26218	99.6	470	Acinetobacter baumannii	84.75	ST2	7	KL2	Very high	OCL1	Very high	aph(3'')-Ib|aph(6)-Id|armA	blaADC-25|blaOXA-23|blaOXA-66	NA	NA	NA	NA	mph(E)|msr(E)	NA	NA	NA	NA	NA	NA	NA	NA	tet(B)	NA	TRUE	FALSE	TRUE	blaOXA-23-like	gyrAS81L|parCS84L	TRUE	TRUE	TRUE	2021-11-28	2021	ST2_KL2	TRUE
GCA_018954515.1	SAMN19715130	55	Acinetobacter baumannii	2021GO-0056	TRUE	2021	americas	northern_america	usa	US	NA	NCBI	4085477	0.389	0	86	260233	131390	20665	99.7	470	Acinetobacter baumannii	75.58	ST2	7	KL2	Very high	OCL1	Very high	aph(3'')-Ib|aph(6)-Id|armA	blaADC-25|blaOXA-23|blaOXA-66	NA	NA	NA	NA	mph(E)|msr(E)	NA	NA	NA	NA	NA	NA	NA	sul2	tet(B)	NA	TRUE	FALSE	TRUE	blaOXA-23-like	gyrAS81L|parCS84L	TRUE	TRUE	TRUE	2021-10-26	2021	ST2_KL2	FALSE
GCA_018954535.1	SAMN19715133	60	Acinetobacter baumannii	2021GO-0059	TRUE	2021	americas	northern_america	usa	US	NA	NCBI	4001881	0.389	0	88	260233	141280	15850	99.7	470	Acinetobacter baumannii	77.27	ST2	7	KL2	Very high	OCL1	Very high	aph(3'')-Ib|aph(6)-Id|armA	blaADC-25|blaOXA-23|blaOXA-66	NA	NA	NA	NA	mph(E)|msr(E)	NA	NA	NA	NA	NA	NA	NA	sul2	tet(B)	NA	TRUE	FALSE	TRUE	blaOXA-23-like	gyrAS81L|parCS84L	TRUE	TRUE	TRUE	2021-02-04	2021	ST2_KL2	FALSE
GCA_018954595.1	SAMN19715131	57	Acinetobacter baumannii	2021GO-0057	TRUE	2021	americas	northern_america	usa	US	NA	NCBI	4114731	0.391	0	78	292515	133439	18706	99.8	470	Acinetobacter baumannii	79.49	ST2	7	KL2	Very high	OCL1	Very high	aac(6')-Ib|aadA1|aph(3'')-Ib|aph(3')-Ia|aph(6)-Id|armA	blaADC-25|blaOXA-24|blaOXA-66	NA	NA	NA	NA	mph(E)|msr(E)	NA	NA	NA	catB8	NA	NA	NA	sul1	tet(B)	NA	TRUE	TRUE	TRUE	blaOXA-40-like	gyrAS81L|parCS84L	TRUE	TRUE	TRUE	2021-03-06	2021	ST2_KL2	TRUE
GCA_018954615.1	SAMN19715132	71	Acinetobacter baumannii	2021GO-0058	TRUE	2021	americas	northern_america	usa	US	NA	NCBI	4127346	0.39	0	77	298891	149936	20321	99.7	470	Acinetobacter baumannii	74.03	ST2	7	KL2	Very high	OCL1	Very high	aac(6')-Ib|aadA1|aph(3'')-Ib|aph(3')-Ia|aph(6)-Id|armA	blaADC-25|blaOXA-24|blaOXA-66	NA	NA	NA	NA	mph(E)|msr(E)	NA	NA	NA	catB8	NA	NA	NA	sul1	tet(B)	NA	TRUE	TRUE	TRUE	blaOXA-40-like	gyrAS81L|parCS84L	TRUE	TRUE	TRUE	2021-08-22	2021	ST2_KL2	FALSE
GCA_019079785.1	SAMN19952148	85	Acinetobacter baumannii	Acinetobacter_baumannii_2021CK-01089	TRUE	2021-06-09	americas	northern_america	usa	US	NA	NCBI	4122802	0.389	0	73	245455	121793	26789	99.7	470	Acinetobacter baumannii	87.67	ST2	7	KL3	High	OCL1	Very high	aph(3'')-Ib|aph(6)-Id|armA	blaADC-25|blaOXA-23|blaOXA-66|blaTEM-1A	NA	NA	NA	NA	mph(E)|msr(E)	NA	NA	NA	NA	NA	NA	NA	NA	tet(B)	NA	TRUE	FALSE	TRUE	blaOXA-23-like	gyrAS81L|parCS84L	TRUE	TRUE	TRUE	2021-06-09	2021	ST2_KL3	FALSE
GCA_019079885.1	SAMN19952155	78	Acinetobacter baumannii	Acinetobacter_baumannii_2021CK-01097	TRUE	2021-06-10	americas	northern_america	usa	US	NA	NCBI	4092147	0.389	0	76	338624	155935	23860	99.7	470	Acinetobacter baumannii	81.58	ST2	7	KL3	High	OCL1	Very high	aph(3'')-Ib|aph(3')-Ia|aph(6)-Id|armA	blaADC-25|blaOXA-23|blaOXA-66|blaTEM-1A	NA	NA	NA	NA	mph(E)|msr(E)	NA	NA	NA	NA	NA	NA	NA	sul2	tet(B)	NA	TRUE	FALSE	TRUE	blaOXA-23-like	gyrAS81L|parCS84L	TRUE	TRUE	TRUE	2021-06-09	2021	ST2_KL3	FALSE
GCA_019079925.1	SAMN19952158	94	Acinetobacter baumannii	Acinetobacter_baumannii_2021CK-01100	TRUE	2021-06-16	americas	northern_america	usa	US	NA	NCBI	4066593	0.389	0	70	256643	127902	26634	99.7	470	Acinetobacter baumannii	84.29	ST2	7	KL3	High	OCL1	Very high	aph(3'')-Ib|aph(3')-Ia|aph(6)-Id|armA	blaADC-25|blaOXA-23|blaOXA-66|blaTEM-1A	NA	NA	NA	NA	mph(E)|msr(E)	NA	NA	NA	NA	NA	NA	NA	NA	tet(B)	NA	TRUE	FALSE	TRUE	blaOXA-23-like	gyrAS81L|parCS84L	TRUE	TRUE	TRUE	2021-06-16	2021	ST2_KL3	FALSE
GCA_019079965.1	SAMN19952159	96	Acinetobacter baumannii	Acinetobacter_baumannii_2021CK-01101	TRUE	2021-06-16	americas	northern_america	usa	US	NA	NCBI	4285174	0.39	0	61	256552	161936	36473	99.7	470	Acinetobacter baumannii	88.52	ST2	7	KL3	Very high	OCL1	Very high	armA	blaADC-25|blaOXA-23|blaOXA-66	NA	NA	NA	NA	mph(E)|msr(E)	NA	NA	NA	NA	NA	NA	NA	sul2	tet(B)	NA	TRUE	FALSE	TRUE	blaOXA-23-like	gyrAS81L|parCS84L	TRUE	TRUE	TRUE	2021-06-16	2021	ST2_KL3	FALSE
GCA_019079985.1	SAMN19952139	53	Acinetobacter baumannii	Acinetobacter_baumannii_2021CK-01074	TRUE	2021-06-02	americas	northern_america	usa	US	NA	NCBI	3957282	0.389	0	65	480650	146518	26060	99.5	470	Acinetobacter baumannii	72.31	ST499	7	KL18	Very high	OCL3	Good	aadA2|ant(2'')-Ia	blaADC-25|blaCARB-2|blaOXA-23|blaOXA-95	NA	NA	NA	NA	msr(E)	NA	NA	NA	catB2|catB3|cmlA1	NA	NA	NA	sul1	NA	dfrA19	TRUE	TRUE	TRUE	blaOXA-23-like	gyrAS81L|parCS84L	TRUE	TRUE	TRUE	2021-06-01	2021	ST499_KL18	FALSE
GCA_019080445.1	SAMN19952160	105	Acinetobacter baumannii	Acinetobacter_baumannii_2021CK-01102	TRUE	2021-06-16	americas	northern_america	usa	US	NA	NCBI	4217237	0.388	0	55	354882	164400	37657	99.8	470	Acinetobacter baumannii	89.09	ST2	7	KL3	Very high	OCL1	Very high	armA	blaADC-25|blaOXA-23|blaOXA-66	NA	NA	NA	NA	mph(E)|msr(E)	NA	NA	NA	NA	NA	NA	NA	NA	NA	NA	TRUE	FALSE	TRUE	blaOXA-23-like	gyrAS81L|parCS84L	TRUE	TRUE	TRUE	2021-06-16	2021	ST2_KL3	FALSE
GCA_019080485.1	SAMN19952144	92	Acinetobacter baumannii	Acinetobacter_baumannii_2021CK-01079	TRUE	2021-06-07	americas	northern_america	usa	US	NA	NCBI	4014413	0.389	0	118	196792	88802	10340	99.8	470	Acinetobacter baumannii	84.75	ST2	7	KL22	Very high	OCL3	Good	NA	blaADC-25|blaOXA-82	NA	NA	NA	NA	NA	NA	NA	NA	NA	NA	NA	NA	NA	NA	NA	TRUE	FALSE	TRUE	NA	gyrAS81L|parCS84L	FALSE	TRUE	TRUE	2021-06-06	2021	ST2_KL22	FALSE
GCA_019080505.1	SAMN19952143	81	Acinetobacter baumannii	Acinetobacter_baumannii_2021CK-01078	TRUE	2021-06-07	americas	northern_america	usa	US	NA	NCBI	4011495	0.389	0	126	201370	83360	10213	99.8	470	Acinetobacter baumannii	83.33	ST2	7	KL22	Good	OCL3	Good	NA	blaADC-25|blaOXA-82	NA	NA	NA	NA	NA	NA	NA	NA	NA	NA	NA	NA	NA	NA	NA	TRUE	TRUE	TRUE	NA	gyrAS81L|parCS84L	FALSE	TRUE	TRUE	2021-06-06	2021	ST2_KL22	TRUE
GCA_019081265.1	SAMN19952154	72	Acinetobacter baumannii	Acinetobacter_baumannii_2021CK-01096	TRUE	2021-06-10	americas	northern_america	usa	US	NA	NCBI	4247694	0.389	0	66	272748	155831	35452	99.7	470	Acinetobacter baumannii	86.36	ST2	7	KL3	Very high	OCL1	Very high	aph(3'')-Ib|aph(3')-Ia|aph(6)-Id|armA	blaADC-25|blaOXA-23|blaOXA-66|blaTEM-1A	NA	NA	NA	NA	mph(E)|msr(E)	NA	NA	NA	NA	NA	NA	NA	NA	tet(B)	NA	TRUE	FALSE	TRUE	blaOXA-23-like	gyrAS81L|parCS84L	TRUE	TRUE	TRUE	2021-06-09	2021	ST2_KL3	FALSE
GCA_019081285.1	SAMN19952153	62	Acinetobacter baumannii	Acinetobacter_baumannii_2021CK-01095	TRUE	2021-06-10	americas	northern_america	usa	US	NA	NCBI	4056037	0.388	0	78	272747	119472	19860	99.8	470	Acinetobacter baumannii	84.62	ST2	7	KL3	High	OCL1	Very high	aph(3'')-Ib|aph(6)-Id|armA	blaADC-25|blaOXA-23|blaOXA-66|blaTEM-1A	NA	NA	NA	NA	mph(E)|msr(E)	NA	NA	NA	NA	NA	NA	NA	NA	tet(B)	NA	TRUE	FALSE	TRUE	blaOXA-23-like	gyrAS81L|parCS84L	TRUE	TRUE	TRUE	2021-06-09	2021	ST2_KL3	FALSE
GCA_019081305.1	SAMN19952146	44	Acinetobacter baumannii	Acinetobacter_baumannii_2021CK-01082	TRUE	2021-06-09	americas	northern_america	usa	US	NA	NCBI	3971445	0.39	0	76	292477	121960	26571	99.8	470	Acinetobacter baumannii	84.21	ST2	7	KL3	Very high	OCL1	Very high	aph(3'')-Ib|aph(6)-Id|armA	blaADC-25|blaOXA-23|blaOXA-66	NA	NA	NA	NA	mph(E)|msr(E)	NA	NA	NA	NA	NA	NA	NA	sul2	tet(B)	NA	TRUE	FALSE	TRUE	blaOXA-23-like	gyrAS81L|parCS84L	TRUE	TRUE	TRUE	2021-06-09	2021	ST2_KL3	FALSE
GCA_019081325.1	SAMN19952147	45	Acinetobacter baumannii	Acinetobacter_baumannii_2021CK-01083	TRUE	2021-06-09	americas	northern_america	usa	US	NA	NCBI	4002061	0.389	0	80	256480	155904	20666	99.7	470	Acinetobacter baumannii	81.25	ST2	7	KL3	Very high	OCL1	Very high	aph(3'')-Ib|aph(6)-Id|armA	blaADC-25|blaOXA-23|blaOXA-66|blaTEM-1A	NA	NA	NA	NA	mph(E)|msr(E)	NA	NA	NA	NA	NA	NA	NA	sul2	tet(B)	NA	TRUE	FALSE	TRUE	blaOXA-23-like	gyrAS81L|parCS84L	TRUE	TRUE	TRUE	2021-06-09	2021	ST2_KL3	FALSE
GCA_019081405.1	SAMN19952150	112	Acinetobacter baumannii	Acinetobacter_baumannii_2021CK-01091	TRUE	2021-06-09	americas	northern_america	usa	US	NA	NCBI	4144684	0.388	0	68	256612	138708	32688	99.8	470	Acinetobacter baumannii	83.82	ST2	7	KL3	High	OCL1	Very high	aph(3'')-Ib|aph(3')-Ia|aph(6)-Id	blaADC-25|blaOXA-23|blaOXA-66|blaTEM-1A	NA	NA	NA	NA	NA	NA	NA	NA	NA	NA	NA	NA	NA	tet(B)	NA	TRUE	FALSE	TRUE	blaOXA-23-like	gyrAS81L|parCS84L	TRUE	TRUE	TRUE	2021-06-09	2021	ST2_KL3	FALSE
GCA_019081465.1	SAMN19952152	76	Acinetobacter baumannii	Acinetobacter_baumannii_2021CK-01094	TRUE	2021-06-10	americas	northern_america	usa	US	NA	NCBI	4296662	0.39	0	78	342589	166146	18470	99.8	470	Acinetobacter baumannii	82.05	ST2	7	KL2	Very high	OCL1	Very high	aph(3'')-Ib|aph(6)-Id	blaADC-25|blaOXA-66|blaOXA-72	NA	NA	NA	NA	NA	NA	NA	NA	NA	NA	NA	NA	sul2	tet(B)	NA	TRUE	TRUE	TRUE	blaOXA-40-like	gyrAS81L|parCS84L	TRUE	TRUE	TRUE	2021-06-09	2021	ST2_KL2	FALSE
GCA_019081485.1	SAMN19952156	110	Acinetobacter baumannii	Acinetobacter_baumannii_2021CK-01098	TRUE	2021-06-10	americas	northern_america	usa	US	NA	NCBI	4581648	0.389	0	92	466621	210008	21218	99.8	470	Acinetobacter baumannii	70.65	ST1091	7	KL17	Very high	OCL3	Very high	aadA2|ant(2'')-Ia|aph(3')-Ia	blaADC-25|blaCARB-2|blaOXA-223|blaOXA-24	NA	NA	NA	NA	msr(E)	NA	NA	NA	catB2|catB3|cmlA1	NA	NA	NA	sul1	NA	dfrA19	TRUE	TRUE	TRUE	blaOXA-40-like	gyrAS81L|parCS84L	TRUE	TRUE	TRUE	2021-06-09	2021	ST1091_KL17	TRUE
GCA_019082905.1	SAMN19952149	103	Acinetobacter baumannii	Acinetobacter_baumannii_2021CK-01090	TRUE	2021-06-09	americas	northern_america	usa	US	NA	NCBI	4149761	0.389	0	76	256855	121608	22670	99.7	470	Acinetobacter baumannii	88.16	ST2	7	KL3	Good	OCL1	Very high	aph(3'')-Ib|aph(6)-Id|armA	blaADC-25|blaOXA-23|blaOXA-66|blaTEM-1A	NA	NA	NA	NA	mph(E)|msr(E)	NA	NA	NA	NA	NA	NA	NA	NA	tet(B)	NA	TRUE	FALSE	TRUE	blaOXA-23-like	gyrAS81L|parCS84L	TRUE	TRUE	TRUE	2021-06-09	2021	ST2_KL3	FALSE
GCA_019082945.1	SAMN19952157	56	Acinetobacter baumannii	Acinetobacter_baumannii_2021CK-01099	TRUE	2021-05-21	americas	northern_america	usa	US	NA	NCBI	4197066	0.388	0	85	292518	164399	17762	99.8	470	Acinetobacter baumannii	85.88	ST2	7	KL3	High	OCL1	Very high	aph(3'')-Ib|aph(6)-Id	blaADC-25|blaOXA-23|blaOXA-66	NA	NA	NA	NA	NA	NA	NA	NA	NA	NA	NA	NA	sul2	tet(B)	NA	TRUE	FALSE	TRUE	blaOXA-23-like	gyrAS81L|parCS84L	TRUE	TRUE	TRUE	2021-05-21	2021	ST2_KL3	FALSE
GCA_019178055.2	SAMN20101223	70	Acinetobacter baumannii	NA	TRUE	2021	americas	northern_america	usa	US	NA	NCBI	4166597	0.389	0	70	354153	125987	26204	99.6	470	Acinetobacter baumannii	84.29	ST2	7	KL2	Very high	OCL1	Very high	aac(6')-Ib|aadA1|aph(3'')-Ib|aph(3')-Ia|aph(3')-VIa|aph(6)-Id|armA	blaADC-25|blaOXA-23|blaOXA-66	NA	NA	NA	NA	mph(E)|msr(E)	NA	NA	NA	catB8	NA	NA	NA	sul1	tet(B)	NA	TRUE	FALSE	TRUE	blaOXA-23-like	gyrAS81L|parCS84L	TRUE	TRUE	TRUE	2021-11-15	2021	ST2_KL2	FALSE
GCA_019178075.2	SAMN20101222	83	Acinetobacter baumannii	NA	TRUE	2021	americas	northern_america	usa	US	NA	NCBI	4269584	0.39	0	75	364755	133440	24736	99.6	470	Acinetobacter baumannii	78.67	ST2	7	KL22	Very high	OCL1	Very high	aac(6')-Ib|aadA1|aph(3'')-Ib|aph(3')-Ia|aph(6)-Id|armA	blaADC-25|blaOXA-24|blaOXA-66	NA	NA	NA	NA	mph(E)|msr(E)	NA	NA	NA	catB8	NA	NA	NA	sul1	tet(B)	NA	TRUE	TRUE	TRUE	blaOXA-40-like	gyrAS81L|parCS84L	TRUE	TRUE	TRUE	2021-08-04	2021	ST2_KL22	FALSE
GCA_019178215.2	SAMN20101224	116	Acinetobacter baumannii	NA	TRUE	2021	americas	northern_america	usa	US	NA	NCBI	4169423	0.389	0	61	354691	136933	25363	99.6	470	Acinetobacter baumannii	88.52	ST2	7	KL124	Very high	OCL1	Very high	aac(6')-Ib|aadA1|aph(3'')-Ib|aph(3')-Ia|aph(6)-Id|armA	blaADC-25|blaOXA-23|blaOXA-66	NA	NA	NA	NA	mph(E)|msr(E)	NA	NA	NA	catB8	NA	NA	NA	sul1	tet(B)	NA	TRUE	TRUE	TRUE	blaOXA-23-like	gyrAS81L|parCS84L	TRUE	TRUE	TRUE	2021-04-06	2021	ST2_KL124	TRUE
GCA_019189085.1	SAMN17265999	26	Acinetobacter baumannii	M09	TRUE	2020	africa	northern_africa	egypt	EG	cairo	NCBI	3809910	0.398	0	2218	33082	4246	255	90.5	470	Acinetobacter baumannii	65.1	NA	7	KL91	None	OCL5	None	NA	blaOXA-23	NA	NA	NA	NA	NA	NA	NA	NA	NA	NA	NA	NA	sul2	NA	NA	FALSE	TRUE	FALSE	blaOXA-23-like	gyrAS81L	FALSE	FALSE	NA	NA	NA	NA	FALSE
GCA_019189145.1	SAMN17265996	20	Acinetobacter baumannii	M06	TRUE	2020	africa	northern_africa	egypt	EG	cairo	NCBI	3699606	0.398	0	2083	21054	3508	499	86.9	470	Acinetobacter baumannii	75.61	NA	7	KL91	None	OCL5	None	ant(2'')-Ia	blaADC-25|blaOXA-69	NA	NA	NA	NA	NA	NA	NA	NA	NA	NA	NA	NA	sul2	NA	NA	TRUE	TRUE	TRUE	NA	gyrAS81L	FALSE	FALSE	NA	NA	NA	NA	FALSE
GCA_019189155.1	SAMN17266000	32	Acinetobacter baumannii	M10	TRUE	2020	africa	northern_africa	egypt	EG	cairo	NCBI	3199648	0.406	0	3028	11363	1662	254	66.2	470	Acinetobacter baumannii	86.23	NA	7	KL231	None	OCL5	None	ant(2'')-Ia	blaADC-25|blaCARB-16|blaNDM-1	NA	NA	NA	NA	NA	NA	NA	NA	NA	NA	NA	NA	NA	NA	NA	FALSE	TRUE	FALSE	blaNDM-1	gyrAS81L|parCS84L	TRUE	FALSE	NA	NA	NA	NA	FALSE
GCA_019217325.1	SAMN04446435	204	Acinetobacter baumannii	MRSN11742	TRUE	2007-06-01	americas	northern_america	usa	US	washington	NCBI	4058742	0.391	0	87	462637	99106	16495	99.7	470	Acinetobacter baumannii	83.91	ST2	7	KL9	Very high	OCL1	Good	aac(3)-Ia|aac(6')-Iaf|aph(3'')-Ib|aph(6)-Id	blaADC-25|blaOXA-66|blaOXA-72	NA	NA	NA	NA	NA	NA	NA	NA	NA	NA	NA	NA	sul2	tet(B)	NA	TRUE	TRUE	TRUE	blaOXA-40-like	gyrAS81L|parCS84L	TRUE	TRUE	TRUE	2007-06-01	2007	ST2_KL9	TRUE
GCA_019242015.1	SAMD00034504	107	Acinetobacter baumannii	MDRA IOMTU722	TRUE	2014	asia	southern_asia	nepal	NP	kathmandu	NCBI	4320469	0.39	0	86	450377	126474	16486	99.6	470	Acinetobacter baumannii	81.4	ST25	7	KL27	Very high	OCL6	Very high	aac(3)-IIa|aac(6')-Ian|armA	blaADC-25|blaOXA-23|blaOXA-64|blaPER-7	NA	NA	NA	NA	mph(E)|msr(E)	NA	NA	NA	cmlA1	NA	NA	ARR-2	sul1|sul2	tet(B)	NA	TRUE	TRUE	TRUE	blaOXA-23-like	gyrAS81L|parCS84L	TRUE	TRUE	TRUE	2014-11-18	2014	ST25_KL27	TRUE
GCA_019257585.1	SAMN20244395	73	Acinetobacter baumannii	2021GO-0084	TRUE	2021	americas	northern_america	usa	US	NA	NCBI	4052814	0.388	0	79	380952	129493	26907	99.6	470	Acinetobacter baumannii	77.22	ST16	7	KL24	Very high	OCL7	Very high	ant(2'')-Ia|aph(3')-VIa	blaADC-25|blaOXA-23|blaOXA-402	NA	NA	NA	NA	mph(E)|msr(E)	NA	NA	NA	catB3	NA	NA	NA	sul1|sul2	NA	dfrA19	TRUE	TRUE	FALSE	blaOXA-23-like	gyrAS81L	TRUE	TRUE	TRUE	2021-03-10	2021	ST16_KL24	TRUE
GCA_019270435.1	SAMN20203247	148	Acinetobacter baumannii	2021DK-00112	TRUE	2021	americas	northern_america	usa	US	NA	NCBI	4373240	0.39	0	237	124815	41705	5773	99.7	470	Acinetobacter baumannii	88.61	ST1142	7	KL102	Low	OCL5	Low	aac(6')-Ian|ant(2'')-Ia|aph(3')-Ia	blaADC-25|blaOXA-23|blaOXA-51	NA	NA	NA	NA	NA	NA	NA	NA	NA	NA	NA	NA	sul2	tet(39)	NA	TRUE	FALSE	TRUE	blaOXA-23-like	gyrAS81L|parCS84L	TRUE	FALSE	NA	NA	NA	NA	FALSE
GCA_019270525.1	SAMN20203218	143	Acinetobacter baumannii	2021DK-00083	TRUE	2021	americas	northern_america	usa	US	NA	NCBI	3896176	0.391	0	260	97068	31051	4573	99.8	470	Acinetobacter baumannii	86.15	ST2	7	KL2	Good	OCL1	Very high	aph(3'')-Ib|aph(6)-Id	blaADC-25|blaOXA-113	NA	NA	NA	NA	NA	NA	NA	NA	NA	NA	NA	NA	sul2	tet(B)	NA	TRUE	TRUE	TRUE	NA	gyrAS81L|parCS84L	FALSE	FALSE	NA	NA	NA	NA	FALSE
GCA_019271375.1	SAMN20203246	141	Acinetobacter baumannii	2021DK-00111	TRUE	2021	americas	northern_america	usa	US	NA	NCBI	4028613	0.391	0	148	197098	67874	8933	99.8	470	Acinetobacter baumannii	84.46	ST2	7	KL2	Very high	OCL1	Very high	aph(3'')-Ib|aph(6)-Id	blaADC-25|blaOXA-113	NA	NA	NA	NA	NA	NA	NA	NA	NA	NA	NA	NA	sul2	tet(B)	NA	TRUE	TRUE	TRUE	NA	gyrAS81L|parCS84L	FALSE	TRUE	TRUE	2021-06-27	2021	ST2_KL2	FALSE
GCA_019271395.1	SAMN20203212	118	Acinetobacter baumannii	2021DK-00077	TRUE	2021	americas	northern_america	usa	US	NA	NCBI	3864044	0.393	0	220	135126	33661	4708	99.7	470	Acinetobacter baumannii	88.18	ST2	7	KL213	None	OCL1	Very high	aph(3'')-Ib|aph(6)-Id	blaADC-25|blaOXA-113	NA	NA	NA	NA	NA	NA	NA	NA	NA	NA	NA	NA	sul2	tet(B)	NA	TRUE	TRUE	TRUE	NA	gyrAS81L|parCS84L	FALSE	FALSE	NA	NA	NA	NA	FALSE
GCA_019271415.1	SAMN20203248	108	Acinetobacter baumannii	2021DK-00113	TRUE	2021	americas	northern_america	usa	US	NA	NCBI	3927175	0.393	0	275	136522	30639	4119	99.6	470	Acinetobacter baumannii	82.91	ST2	7	KL213	None	OCL1	Very high	aph(3'')-Ib|aph(6)-Id	blaADC-25|blaOXA-113	NA	NA	NA	NA	NA	NA	NA	NA	NA	NA	NA	NA	sul2	tet(B)	NA	TRUE	TRUE	TRUE	NA	gyrAS81L|parCS84L	FALSE	FALSE	NA	NA	NA	NA	FALSE
GCA_019271425.1	SAMN20203207	56	Acinetobacter baumannii	2021DK-00072	TRUE	2021	americas	northern_america	usa	US	NA	NCBI	4234925	0.391	0	214	130450	44022	5633	99.8	470	Acinetobacter baumannii	90.65	ST1142	7	KL47	Good	OCL5	None	NA	blaADC-25|blaOXA-23|blaOXA-51	NA	NA	NA	NA	NA	NA	NA	NA	NA	NA	NA	NA	NA	tet(39)	NA	TRUE	FALSE	TRUE	blaOXA-23-like	gyrAS81L|parCS84L	FALSE	TRUE	TRUE	2021-01-04	2021	ST1142_KL47	TRUE
GCA_019271615.1	SAMN20203221	104	Acinetobacter baumannii	2021DK-00086	TRUE	2021	americas	northern_america	usa	US	NA	NCBI	4309432	0.391	0	264	163185	37513	4763	99.8	470	Acinetobacter baumannii	89.39	ST1142	7	KL47	Good	OCL5	Good	NA	blaADC-25|blaOXA-23|blaOXA-51	NA	NA	NA	NA	NA	NA	NA	NA	NA	NA	NA	NA	sul2	tet(39)	NA	TRUE	FALSE	TRUE	blaOXA-23-like	gyrAS81L|parCS84L	FALSE	FALSE	NA	NA	NA	NA	FALSE
GCA_019271655.1	SAMN20203223	116	Acinetobacter baumannii	2021DK-00088	TRUE	2021	americas	northern_america	usa	US	NA	NCBI	3942119	0.394	0	327	90338	26193	3387	99.8	470	Acinetobacter baumannii	81.04	ST2	7	KL213	None	OCL1	Very high	aph(3'')-Ib|aph(6)-Id	blaADC-25|blaOXA-113	NA	NA	NA	NA	NA	NA	NA	NA	NA	NA	NA	NA	sul2	tet(B)	NA	TRUE	TRUE	TRUE	NA	gyrAS81L|parCS84L	FALSE	FALSE	NA	NA	NA	NA	FALSE
GCA_019271835.1	SAMN20203237	133	Acinetobacter baumannii	2021DK-00102	TRUE	2021	americas	northern_america	usa	US	NA	NCBI	4300942	0.392	0	195	132597	46749	6175	99.8	470	Acinetobacter baumannii	92.82	ST1142	7	KL47	Low	OCL5	Low	aac(6')-Ian|ant(2'')-Ia|aph(3')-Ia	blaADC-25|blaOXA-23|blaOXA-51	NA	NA	NA	NA	NA	NA	NA	NA	NA	NA	NA	NA	sul2	tet(39)	NA	TRUE	FALSE	TRUE	blaOXA-23-like	gyrAS81L|parCS84L	TRUE	FALSE	NA	NA	NA	NA	FALSE
GCA_019272315.1	SAMN20203185	153	Acinetobacter baumannii	2021DK-00050	TRUE	2021	americas	northern_america	usa	US	NA	NCBI	4360270	0.39	0	183	175013	54833	6675	99.7	470	Acinetobacter baumannii	89.07	ST1142	7	KL47	Very high	OCL5	Good	aac(6')-Ian|ant(2'')-Ia|aph(3')-Ia	blaADC-25|blaOXA-23|blaOXA-51	NA	NA	NA	NA	NA	NA	NA	NA	NA	NA	NA	NA	sul2	tet(39)	NA	TRUE	FALSE	TRUE	blaOXA-23-like	gyrAS81L|parCS84L	TRUE	TRUE	TRUE	2021-05-12	2021	ST1142_KL47	TRUE
GCA_019304905.1	SAMEA8702127	112	Acinetobacter baumannii	NA	TRUE	2014-11-30	europe	northern_europe	sweden	SE	NA	NCBI	4324153	0.39	0	79	563231	254792	26938	99.7	470	Acinetobacter baumannii	86.08	ST15	7	KL9	Very high	OCL7	Very high	aph(3')-VIa	blaADC-25|blaOXA-23|blaOXA-51	NA	NA	NA	NA	NA	NA	NA	NA	NA	NA	NA	NA	sul2	NA	NA	TRUE	TRUE	TRUE	blaOXA-23-like	gyrAS81L|parCS84L	TRUE	TRUE	TRUE	2014-11-29	2014	ST15_KL9	TRUE
GCA_019304925.1	SAMEA8702133	118	Acinetobacter baumannii	NA	TRUE	2015-04-06	europe	northern_europe	sweden	SE	NA	NCBI	4734317	0.389	0	71	562817	254798	30261	99.7	470	Acinetobacter baumannii	90.14	ST15	7	KL9	Very high	OCL7	Very high	aph(3')-VIa	blaADC-25|blaOXA-23|blaOXA-51	NA	NA	NA	NA	NA	NA	NA	NA	NA	NA	NA	NA	sul2	NA	NA	TRUE	TRUE	TRUE	blaOXA-23-like	gyrAS81L|parCS84L	TRUE	TRUE	TRUE	2015-04-05	2015	ST15_KL9	TRUE
GCA_019305065.1	SAMEA8702129	121	Acinetobacter baumannii	NA	TRUE	2014-12-29	europe	northern_europe	sweden	SE	NA	NCBI	4635350	0.391	0	66	608160	285914	28492	99.7	470	Acinetobacter baumannii	87.88	ST15	7	KL9	Very high	OCL7	Very high	NA	blaADC-25|blaOXA-51	NA	NA	NA	NA	NA	NA	NA	NA	NA	NA	NA	NA	sul2	NA	NA	TRUE	TRUE	TRUE	NA	gyrAS81L|parCS84L	FALSE	TRUE	TRUE	2014-12-29	2014	ST15_KL9	FALSE
GCA_019305165.1	SAMEA8702125	126	Acinetobacter baumannii	NA	TRUE	2014-11-12	europe	northern_europe	sweden	SE	NA	NCBI	4448631	0.391	0	76	646290	254792	28492	99.7	470	Acinetobacter baumannii	89.47	ST15	7	KL9	Very high	OCL7	Very high	aph(3')-VIa	blaADC-25|blaOXA-23|blaOXA-51	NA	NA	NA	NA	NA	NA	NA	NA	NA	NA	NA	NA	sul2	NA	NA	TRUE	TRUE	TRUE	blaOXA-23-like	gyrAS81L|parCS84L	TRUE	TRUE	TRUE	2014-11-11	2014	ST15_KL9	TRUE
GCA_019305205.1	SAMEA8702130	125	Acinetobacter baumannii	NA	TRUE	2015-01-01	europe	northern_europe	sweden	SE	NA	NCBI	4526919	0.39	0	72	646290	182709	28684	99.7	470	Acinetobacter baumannii	87.5	ST15	7	KL9	Very high	OCL7	Very high	NA	blaADC-25|blaOXA-23|blaOXA-51	NA	NA	NA	NA	NA	NA	NA	NA	NA	NA	NA	NA	sul2	NA	NA	TRUE	TRUE	TRUE	blaOXA-23-like	gyrAS81L|parCS84L	FALSE	TRUE	TRUE	2015-01-01	2015	ST15_KL9	TRUE
GCA_019305385.1	SAMN15232003	493	Acinetobacter baumannii	H14	TRUE	2018-10-14	asia	eastern_asia	china	CN	guangzhou	NCBI	4275198	0.388	0	79	292495	161936	26789	99.8	470	Acinetobacter baumannii	73.42	ST2	7	KL77	Perfect	OCL1	Very high	aph(3'')-Ib|aph(3')-Ia|aph(6)-Id|armA	blaADC-25|blaOXA-23|blaOXA-66|blaTEM-1A	NA	NA	NA	NA	mph(E)|msr(E)	NA	NA	NA	NA	NA	NA	NA	sul2	tet(B)	NA	TRUE	FALSE	TRUE	blaOXA-23-like	gyrAS81L|parCS84L	TRUE	TRUE	TRUE	2018-10-14	2018	ST2_KL77	FALSE
GCA_019305405.1	SAMN15231994	442	Acinetobacter baumannii	H5	TRUE	2018-10-14	asia	eastern_asia	china	CN	guangzhou	NCBI	4509978	0.391	0	86	315415	129744	26789	99.7	470	Acinetobacter baumannii	80.23	ST2	7	KL2	Very high	OCL1	Very high	aac(6')-Ib|aadA1|aph(3'')-Ib|aph(3')-Ia|aph(6)-Id|armA	blaADC-25|blaOXA-23|blaOXA-66|blaTEM-1A	NA	NA	NA	NA	mph(E)|msr(E)	NA	NA	NA	catB8	NA	NA	NA	sul1	tet(B)	NA	TRUE	FALSE	TRUE	blaOXA-23-like	gyrAS81L|parCS84L	TRUE	TRUE	TRUE	2018-10-14	2018	ST2_KL2	FALSE
GCA_019305465.1	SAMN15232060	767	Acinetobacter baumannii	H74	TRUE	2018-10-14	asia	eastern_asia	china	CN	guangzhou	NCBI	4156115	0.39	0	106	353604	121737	15190	99.5	470	Acinetobacter baumannii	80.19	ST2	7	KL211	None	OCL1	Good	aac(6')-Ib|aadA1|aph(3'')-Ib|aph(3')-Ia|aph(6)-Id|armA	blaADC-25|blaOXA-23|blaOXA-66|blaTEM-1A	NA	NA	NA	NA	mph(E)|msr(E)	NA	NA	NA	catB8	NA	NA	NA	sul1	tet(B)	NA	TRUE	TRUE	TRUE	blaOXA-23-like	gyrAS81L|parCS84L	TRUE	FALSE	NA	NA	NA	NA	FALSE
GCA_019305505.1	SAMN15232024	684	Acinetobacter baumannii	H35	TRUE	2018-10-14	asia	eastern_asia	china	CN	guangzhou	NCBI	4371762	0.389	0	104	272747	121789	17703	99.7	470	Acinetobacter baumannii	74.04	ST2	7	KL2	Very high	OCL1	Very high	aph(3'')-Ib|aph(3')-Ia|aph(6)-Id|armA	blaADC-25|blaOXA-23|blaOXA-66|blaTEM-1A	NA	NA	NA	NA	mph(E)|msr(E)	NA	NA	NA	NA	NA	NA	NA	sul2	tet(B)	NA	FALSE	FALSE	TRUE	blaOXA-23-like	gyrAS81L|parCS84L	TRUE	TRUE	TRUE	2018-10-14	2018	ST2_KL2	FALSE
GCA_019305525.1	SAMN15232044	631	Acinetobacter baumannii	H58	TRUE	2018-10-14	asia	eastern_asia	china	CN	guangzhou	NCBI	4191999	0.389	0	85	292516	135684	28681	99.7	470	Acinetobacter baumannii	72.94	ST2	7	KL77	Very high	OCL1	Good	aph(3'')-Ib|aph(3')-Ia|aph(6)-Id|armA	blaADC-25|blaOXA-23|blaOXA-66|blaTEM-1A	NA	NA	NA	NA	mph(E)|msr(E)	NA	NA	NA	NA	NA	NA	NA	sul2	tet(B)	NA	TRUE	FALSE	TRUE	blaOXA-23-like	gyrAS81L|parCS84L	TRUE	TRUE	TRUE	2018-10-14	2018	ST2_KL77	FALSE
GCA_019305545.1	SAMN15232014	665	Acinetobacter baumannii	H25	TRUE	2018-10-14	asia	eastern_asia	china	CN	guangzhou	NCBI	4297812	0.39	0	80	292516	162168	21910	99.7	470	Acinetobacter baumannii	80	ST2	7	KL3	Very high	OCL1	Very high	aph(3'')-Ib|aph(3')-Ia|aph(6)-Id|armA	blaADC-25|blaOXA-23|blaOXA-66|blaTEM-1A	NA	NA	NA	NA	mph(E)|msr(E)	NA	NA	NA	NA	NA	NA	NA	NA	tet(B)	NA	TRUE	FALSE	TRUE	blaOXA-23-like	gyrAS81L|parCS84L	TRUE	TRUE	TRUE	2018-10-14	2018	ST2_KL3	FALSE
GCA_019305565.1	SAMN15232019	674	Acinetobacter baumannii	H30	TRUE	2018-10-14	asia	eastern_asia	china	CN	guangzhou	NCBI	4286750	0.39	0	71	292516	161936	31715	99.7	470	Acinetobacter baumannii	74.65	ST2	7	KL77	Perfect	OCL1	Good	aph(3'')-Ib|aph(3')-Ia|aph(6)-Id|armA	blaADC-25|blaOXA-23|blaOXA-66|blaTEM-1A	NA	NA	NA	NA	mph(E)|msr(E)	NA	NA	NA	NA	NA	NA	NA	sul2	tet(B)	NA	TRUE	FALSE	TRUE	blaOXA-23-like	gyrAS81L|parCS84L	TRUE	TRUE	TRUE	2018-10-14	2018	ST2_KL77	FALSE
GCA_019305585.1	SAMN15232021	475	Acinetobacter baumannii	H32	TRUE	2018-10-14	asia	eastern_asia	china	CN	guangzhou	NCBI	4365282	0.39	0	85	215761	129744	26162	99.7	470	Acinetobacter baumannii	82.35	ST2	7	KL2	Very high	OCL1	Very high	aac(6')-Ib|aadA1|aph(3'')-Ib|aph(3')-Ia|aph(6)-Id|armA	blaADC-25|blaOXA-23|blaOXA-66|blaTEM-1A	NA	NA	NA	NA	mph(E)|msr(E)	NA	NA	NA	catB8	NA	NA	NA	sul1	tet(B)	NA	TRUE	FALSE	TRUE	blaOXA-23-like	gyrAS81L|parCS84L	TRUE	TRUE	TRUE	2018-10-14	2018	ST2_KL2	FALSE
GCA_019305605.1	SAMEA8702126	124	Acinetobacter baumannii	NA	TRUE	2014-12-02	europe	northern_europe	sweden	SE	NA	NCBI	4507649	0.39	0	77	562817	205571	29431	99.8	470	Acinetobacter baumannii	84.42	ST15	7	KL9	Very high	OCL7	Very high	aph(3')-VIa	blaADC-25|blaOXA-23|blaOXA-51	NA	NA	NA	NA	NA	NA	NA	NA	NA	NA	NA	NA	sul2	NA	NA	TRUE	TRUE	TRUE	blaOXA-23-like	gyrAS81L|parCS84L	TRUE	TRUE	TRUE	2014-12-02	2014	ST15_KL9	FALSE
GCA_019305625.1	SAMN15232000	457	Acinetobacter baumannii	H11	TRUE	2018-10-14	asia	eastern_asia	china	CN	guangzhou	NCBI	4379933	0.389	0	73	398742	142121	23464	99.6	470	Acinetobacter baumannii	78.08	ST2	7	KL49	Very high	OCL1	Very high	aph(3'')-Ib|aph(3')-Ia|aph(6)-Id|armA	blaADC-25|blaOXA-23|blaOXA-66	NA	NA	NA	NA	mph(E)|msr(E)	NA	NA	NA	NA	NA	NA	NA	sul2	tet(B)	NA	TRUE	FALSE	TRUE	blaOXA-23-like	gyrAS81L|parCS84L	TRUE	TRUE	TRUE	2018-10-14	2018	ST2_KL49	FALSE
GCA_019305645.1	SAMN15232048	553	Acinetobacter baumannii	H62	TRUE	2018-10-14	asia	eastern_asia	china	CN	guangzhou	NCBI	4061715	0.389	0	83	365920	142114	18207	99.5	470	Acinetobacter baumannii	74.7	ST2	7	KL49	Very high	OCL1	Very high	aph(3'')-Ib|aph(3')-Ia|aph(6)-Id|armA	blaADC-25|blaOXA-23|blaOXA-66|blaTEM-1A	NA	NA	NA	NA	mph(E)|msr(E)	NA	NA	NA	NA	NA	NA	NA	sul2	tet(B)	NA	TRUE	FALSE	TRUE	blaOXA-23-like	gyrAS81L|parCS84L	TRUE	TRUE	TRUE	2018-10-14	2018	ST2_KL49	FALSE
GCA_019305665.1	SAMN15232020	671	Acinetobacter baumannii	H31	TRUE	2018-10-14	asia	eastern_asia	china	CN	guangzhou	NCBI	4158644	0.39	0	74	292516	164142	26789	99.6	470	Acinetobacter baumannii	75.68	ST2	7	KL2	Very high	OCL1	Good	aph(3'')-Ib|aph(3')-Ia|aph(6)-Id|armA	blaADC-25|blaOXA-23|blaOXA-66|blaTEM-1A	NA	NA	NA	NA	mph(E)|msr(E)	NA	NA	NA	NA	NA	NA	NA	sul2	tet(B)	NA	TRUE	FALSE	TRUE	blaOXA-23-like	gyrAS81L|parCS84L	TRUE	TRUE	TRUE	2018-10-14	2018	ST2_KL2	FALSE
GCA_019305685.1	SAMEA8702131	124	Acinetobacter baumannii	NA	TRUE	2015-01-02	europe	northern_europe	sweden	SE	NA	NCBI	4511708	0.39	0	75	563742	186325	29606	99.7	470	Acinetobacter baumannii	88	ST15	7	KL9	Very high	OCL7	Very high	aph(3')-VIa	blaADC-25|blaOXA-23|blaOXA-51	NA	NA	NA	NA	NA	NA	NA	NA	NA	NA	NA	NA	sul2	NA	NA	TRUE	TRUE	TRUE	blaOXA-23-like	gyrAS81L|parCS84L	TRUE	TRUE	TRUE	2015-01-02	2015	ST15_KL9	FALSE
GCA_019305705.1	SAMN15231998	638	Acinetobacter baumannii	H9	TRUE	2018-10-14	asia	eastern_asia	china	CN	guangzhou	NCBI	4398661	0.39	0	85	353605	131655	26789	99.7	470	Acinetobacter baumannii	78.82	ST2	7	KL2	Very high	OCL1	Very high	aac(6')-Ib|aadA1|aph(3'')-Ib|aph(3')-Ia|aph(6)-Id|armA	blaADC-25|blaOXA-23|blaOXA-66|blaTEM-1A	NA	NA	NA	NA	mph(E)	NA	NA	NA	catB8	NA	NA	NA	sul1	tet(B)	NA	TRUE	FALSE	TRUE	blaOXA-23-like	gyrAS81L|parCS84L	TRUE	TRUE	TRUE	2018-10-14	2018	ST2_KL2	FALSE
GCA_019305725.1	SAMN15232058	661	Acinetobacter baumannii	H72	TRUE	2018-10-14	asia	eastern_asia	china	CN	guangzhou	NCBI	4154780	0.389	0	94	245455	156268	13584	99.8	470	Acinetobacter baumannii	78.72	ST2	7	KL7	Very high	OCL1	Very high	aph(3'')-Ib|aph(3')-Ia|aph(6)-Id|armA	blaADC-25|blaOXA-23|blaOXA-66|blaTEM-1A	NA	NA	NA	NA	mph(E)|msr(E)	NA	NA	NA	NA	NA	NA	NA	sul2	tet(B)	NA	TRUE	FALSE	TRUE	blaOXA-23-like	gyrAS81L|parCS84L	TRUE	TRUE	TRUE	2018-10-14	2018	ST2_KL7	FALSE
GCA_019305745.1	SAMN15232002	500	Acinetobacter baumannii	H13	TRUE	2018-10-14	asia	eastern_asia	china	CN	guangzhou	NCBI	4013208	0.391	0	90	315415	133442	17695	99.8	470	Acinetobacter baumannii	72.22	ST2	7	KL9	Very high	OCL1	Very high	aac(3)-Ia|aadA1|aph(3'')-Ib|aph(3')-Ia|aph(6)-Id	blaADC-25|blaOXA-23|blaOXA-66|blaTEM-1A	NA	NA	NA	NA	NA	NA	NA	NA	NA	NA	NA	NA	sul1	tet(B)	NA	TRUE	FALSE	TRUE	blaOXA-23-like	gyrAS81L|parCS84L	TRUE	TRUE	TRUE	2018-10-14	2018	ST2_KL9	FALSE
GCA_019305765.1	SAMN15232023	616	Acinetobacter baumannii	H34	TRUE	2018-10-14	asia	eastern_asia	china	CN	guangzhou	NCBI	4591030	0.39	0	80	364534	133440	26789	99.7	470	Acinetobacter baumannii	82.5	ST2	7	KL2	Very high	OCL1	Very high	aac(6')-Ib|aadA1|aph(3'')-Ib|aph(3')-Ia|aph(6)-Id|armA	blaADC-25|blaOXA-23|blaOXA-66|blaTEM-1A	NA	NA	NA	NA	mph(E)|msr(E)	NA	NA	NA	catB8	NA	NA	NA	sul1	tet(B)	NA	TRUE	FALSE	TRUE	blaOXA-23-like	gyrAS81L|parCS84L	TRUE	TRUE	TRUE	2018-10-14	2018	ST2_KL2	FALSE
GCA_019305785.1	SAMN15232015	610	Acinetobacter baumannii	H26	TRUE	2018-10-14	asia	eastern_asia	china	CN	guangzhou	NCBI	4211196	0.389	0	113	222180	109955	13585	99.6	470	Acinetobacter baumannii	81.42	ST2	7	KL77	Good	OCL1	Very high	aph(3'')-Ib|aph(3')-Ia|aph(6)-Id|armA	blaADC-25|blaOXA-23|blaOXA-66|blaTEM-1A	NA	NA	NA	NA	mph(E)|msr(E)	NA	NA	NA	NA	NA	NA	NA	NA	tet(B)	NA	TRUE	FALSE	TRUE	blaOXA-23-like	gyrAS81L|parCS84L	TRUE	TRUE	TRUE	2018-10-14	2018	ST2_KL77	FALSE
GCA_019305805.1	SAMN15232027	636	Acinetobacter baumannii	H38	TRUE	2018-10-14	asia	eastern_asia	china	CN	guangzhou	NCBI	4298592	0.39	0	79	292517	162396	21910	99.7	470	Acinetobacter baumannii	79.75	ST2	7	KL3	High	OCL1	Very high	aph(3'')-Ib|aph(3')-Ia|aph(6)-Id|armA	blaADC-25|blaOXA-23|blaOXA-66|blaTEM-1A	NA	NA	NA	NA	mph(E)|msr(E)	NA	NA	NA	NA	NA	NA	NA	NA	tet(B)	NA	TRUE	FALSE	TRUE	blaOXA-23-like	gyrAS81L|parCS84L	TRUE	TRUE	TRUE	2018-10-14	2018	ST2_KL3	FALSE
GCA_019305825.1	SAMN15232036	496	Acinetobacter baumannii	H49	TRUE	2018-10-14	asia	eastern_asia	china	CN	guangzhou	NCBI	4368779	0.389	0	78	272747	161936	26789	99.7	470	Acinetobacter baumannii	80.77	ST2	7	KL7	Very high	OCL1	Very high	aph(3'')-Ib|aph(3')-Ia|aph(6)-Id|armA	blaADC-25|blaOXA-23|blaOXA-66|blaTEM-1A	NA	NA	NA	NA	mph(E)|msr(E)	NA	NA	NA	NA	NA	NA	NA	NA	tet(B)	NA	TRUE	FALSE	TRUE	blaOXA-23-like	gyrAS81L|parCS84L	TRUE	TRUE	TRUE	2018-10-14	2018	ST2_KL7	FALSE
GCA_019305845.1	SAMEA8702132	121	Acinetobacter baumannii	NA	TRUE	2015-02-24	europe	northern_europe	sweden	SE	NA	NCBI	4701058	0.389	0	70	563737	254806	30978	99.8	470	Acinetobacter baumannii	85.71	ST15	7	KL9	Very high	OCL7	Very high	NA	blaADC-25|blaOXA-23|blaOXA-51	NA	NA	NA	NA	NA	NA	NA	NA	NA	NA	NA	NA	sul2	NA	NA	TRUE	TRUE	TRUE	blaOXA-23-like	gyrAS81L|parCS84L	FALSE	TRUE	TRUE	2015-02-24	2015	ST15_KL9	TRUE
GCA_019305865.1	SAMN15232049	586	Acinetobacter baumannii	H63	TRUE	2018-10-14	asia	eastern_asia	china	CN	guangzhou	NCBI	4384880	0.389	0	85	292516	167720	24776	99.6	470	Acinetobacter baumannii	75.29	ST2	7	KL3	Very high	OCL1	Good	aph(3'')-Ib|aph(3')-Ia|aph(6)-Id|armA	blaADC-25|blaOXA-23|blaOXA-66|blaTEM-1A	NA	NA	NA	NA	mph(E)|msr(E)	NA	NA	NA	NA	NA	NA	NA	sul2	tet(B)	NA	TRUE	FALSE	TRUE	blaOXA-23-like	gyrAS81L|parCS84L	TRUE	TRUE	TRUE	2018-10-14	2018	ST2_KL3	FALSE
GCA_019305885.1	SAMN15232050	537	Acinetobacter baumannii	H64	TRUE	2018-10-14	asia	eastern_asia	china	CN	guangzhou	NCBI	4295203	0.388	0	78	322235	161098	25047	99.4	470	Acinetobacter baumannii	78.21	ST2	7	KL9	High	OCL1	Good	aac(6')-Ib|aadA1|aph(3'')-Ib|aph(3')-Ia|aph(6)-Id|armA	blaADC-25|blaOXA-23|blaOXA-66|blaOXA-72	NA	NA	NA	NA	mph(E)|msr(E)	NA	NA	NA	catB8	NA	NA	NA	sul1	tet(B)	NA	TRUE	TRUE	TRUE	blaOXA-23-like|blaOXA-40-like	gyrAS81L|parCS84L	TRUE	TRUE	TRUE	2018-10-14	2018	ST2_KL9	TRUE
GCA_019305925.1	SAMN15232004	530	Acinetobacter baumannii	H15	TRUE	2018-10-14	asia	eastern_asia	china	CN	guangzhou	NCBI	4166493	0.389	0	87	245456	147606	21910	99.7	470	Acinetobacter baumannii	77.01	ST2	7	KL77	Perfect	OCL1	Very high	aph(3'')-Ib|aph(6)-Id|armA	blaADC-25|blaOXA-23|blaOXA-66|blaTEM-1A	NA	NA	NA	NA	mph(E)|msr(E)	NA	NA	NA	NA	NA	NA	NA	sul2	tet(B)	NA	TRUE	FALSE	TRUE	blaOXA-23-like	gyrAS81L|parCS84L	TRUE	TRUE	TRUE	2018-10-14	2018	ST2_KL77	FALSE
GCA_019305945.1	SAMN15232006	506	Acinetobacter baumannii	H17	TRUE	2018-10-14	asia	eastern_asia	china	CN	guangzhou	NCBI	4546168	0.39	0	104	364538	124451	24212	99.7	470	Acinetobacter baumannii	67.31	ST2	7	KL2	Very high	OCL1	Very high	aac(3)-Ia|aac(6')-Ib|aadA1|aph(3'')-Ib|aph(3')-Ia|aph(6)-Id|armA	blaADC-25|blaOXA-23|blaOXA-66|blaTEM-1A	NA	NA	NA	NA	NA	NA	NA	NA	catB8	NA	NA	NA	sul1	tet(B)	NA	TRUE	FALSE	TRUE	blaOXA-23-like	gyrAS81L|parCS84L	TRUE	TRUE	TRUE	2018-10-14	2018	ST2_KL2	FALSE
GCA_019305965.1	SAMN15232059	460	Acinetobacter baumannii	H73	TRUE	2018-10-14	asia	eastern_asia	china	CN	guangzhou	NCBI	4342765	0.389	0	66	292516	164063	37306	99.7	470	Acinetobacter baumannii	78.79	ST2	7	KL77	Very high	OCL1	Good	aph(3'')-Ib|aph(3')-Ia|aph(6)-Id|armA	blaADC-25|blaOXA-23|blaOXA-66|blaTEM-1A	NA	NA	NA	NA	mph(E)|msr(E)	NA	NA	NA	NA	NA	NA	NA	NA	tet(B)	NA	TRUE	FALSE	TRUE	blaOXA-23-like	gyrAS81L|parCS84L	TRUE	TRUE	TRUE	2018-10-14	2018	ST2_KL77	TRUE
GCA_019306005.1	SAMN15232052	615	Acinetobacter baumannii	H66	TRUE	2018-10-14	asia	eastern_asia	china	CN	guangzhou	NCBI	4423224	0.389	0	87	272747	161936	21910	99.7	470	Acinetobacter baumannii	75.86	ST2	7	KL7	Very high	OCL1	Very high	aph(3'')-Ib|aph(3')-Ia|aph(6)-Id|armA	blaADC-25|blaOXA-23|blaOXA-66|blaTEM-1A	NA	NA	NA	NA	mph(E)|msr(E)	NA	NA	NA	NA	NA	NA	NA	sul2	tet(B)	NA	TRUE	FALSE	TRUE	blaOXA-23-like	gyrAS81L|parCS84L	TRUE	TRUE	TRUE	2018-10-14	2018	ST2_KL7	FALSE
GCA_019306025.1	SAMN15232010	509	Acinetobacter baumannii	H21	TRUE	2018-10-14	asia	eastern_asia	china	CN	guangzhou	NCBI	4388885	0.389	0	341	110827	32672	3690	97.3	470	Acinetobacter baumannii	76.54	ST2	7	KL28	None	OCL1	Very high	aac(6')-Ib|aadA1|aph(3'')-Ib|aph(3')-Ia|aph(6)-Id|armA	blaADC-25|blaOXA-23|blaOXA-66|blaTEM-1A	NA	NA	NA	NA	mph(E)|msr(E)	NA	NA	NA	catB8	NA	NA	NA	sul1|sul2	tet(B)	NA	TRUE	FALSE	TRUE	blaOXA-23-like	gyrAS81L	TRUE	FALSE	NA	NA	NA	NA	FALSE
GCA_019314645.1	SAMN15231995	607	Acinetobacter baumannii	H6	TRUE	2018-10-14	asia	eastern_asia	china	CN	guangzhou	NCBI	4455224	0.39	0	100	275420	128922	16947	99.6	470	Acinetobacter baumannii	73	ST25	7	KL14	Very high	OCL6	Very high	aac(3)-IIa|aac(6')-Ian|aph(3'')-Ib|aph(6)-Id|armA	blaADC-25|blaOXA-23|blaOXA-64|blaPER-7	NA	NA	NA	NA	mph(E)|msr(E)	NA	NA	NA	cmlA1	NA	NA	ARR-2	sul1|sul2	tet(B)	NA	TRUE	FALSE	TRUE	blaOXA-23-like	gyrAS81L|parCS84L	TRUE	TRUE	TRUE	2018-10-14	2018	ST25_KL14	TRUE
GCA_019314665.1	SAMN15232032	650	Acinetobacter baumannii	H45	TRUE	2018-10-14	asia	eastern_asia	china	CN	guangzhou	NCBI	4369200	0.389	0	78	272747	161936	26789	99.7	470	Acinetobacter baumannii	80.77	ST2	7	KL7	Very high	OCL1	Very high	aph(3'')-Ib|aph(3')-Ia|aph(6)-Id|armA	blaADC-25|blaOXA-23|blaOXA-66|blaTEM-1A	NA	NA	NA	NA	mph(E)|msr(E)	NA	NA	NA	NA	NA	NA	NA	NA	tet(B)	NA	TRUE	FALSE	TRUE	blaOXA-23-like	gyrAS81L|parCS84L	TRUE	TRUE	TRUE	2018-10-14	2018	ST2_KL7	FALSE
GCA_019314685.1	SAMN15232005	541	Acinetobacter baumannii	H16	TRUE	2018-10-14	asia	eastern_asia	china	CN	guangzhou	NCBI	4509650	0.391	0	84	353605	131655	26789	99.7	470	Acinetobacter baumannii	79.76	ST2	7	KL2	Very high	OCL1	Very high	aac(6')-Ib|aadA1|aph(3'')-Ib|aph(3')-Ia|aph(6)-Id|armA	blaADC-25|blaOXA-23|blaOXA-66|blaTEM-1A	NA	NA	NA	NA	mph(E)|msr(E)	NA	NA	NA	catB8	NA	NA	NA	sul1	tet(B)	NA	TRUE	FALSE	TRUE	blaOXA-23-like	gyrAS81L|parCS84L	TRUE	TRUE	TRUE	2018-10-14	2018	ST2_KL2	FALSE
GCA_019314705.1	SAMN15232011	662	Acinetobacter baumannii	H22	TRUE	2018-10-14	asia	eastern_asia	china	CN	guangzhou	NCBI	3970965	0.39	0	87	292516	163671	18308	99.7	470	Acinetobacter baumannii	65.52	ST2	7	KL77	Perfect	OCL1	Good	aph(3'')-Ib|aph(3')-Ia|aph(6)-Id|armA	blaADC-25|blaOXA-23|blaOXA-66|blaTEM-1A	NA	NA	NA	NA	mph(E)|msr(E)	NA	NA	NA	NA	NA	NA	NA	sul2	tet(B)	NA	TRUE	FALSE	TRUE	blaOXA-23-like	gyrAS81L|parCS84L	TRUE	TRUE	TRUE	2018-10-14	2018	ST2_KL77	FALSE
GCA_019314725.1	SAMN15232038	481	Acinetobacter baumannii	H51	TRUE	2018-10-14	asia	eastern_asia	china	CN	guangzhou	NCBI	4432696	0.391	0	97	364534	194583	23448	99.7	470	Acinetobacter baumannii	65.98	ST2	7	KL2	Very high	OCL1	Very high	aac(3)-Ia|aadA1|aph(3'')-Ib|aph(3')-Ia|aph(6)-Id	blaADC-25|blaOXA-66|blaTEM-1A	NA	NA	NA	NA	NA	NA	NA	NA	NA	NA	NA	NA	sul1|sul2	tet(B)	NA	TRUE	TRUE	TRUE	NA	gyrAS81L|parCS84L	FALSE	TRUE	TRUE	2018-10-14	2018	ST2_KL2	FALSE
GCA_019314745.1	SAMN15232037	726	Acinetobacter baumannii	H50	TRUE	2018-10-14	asia	eastern_asia	china	CN	guangzhou	NCBI	4195595	0.389	0	82	292516	135684	31715	99.7	470	Acinetobacter baumannii	74.39	ST2	7	KL77	Perfect	OCL1	Good	aph(3'')-Ib|aph(3')-Ia|aph(6)-Id|armA	blaADC-25|blaOXA-23|blaOXA-66|blaTEM-1A	NA	NA	NA	NA	mph(E)|msr(E)	NA	NA	NA	NA	NA	NA	NA	sul2	tet(B)	NA	TRUE	FALSE	TRUE	blaOXA-23-like	gyrAS81L|parCS84L	TRUE	TRUE	TRUE	2018-10-14	2018	ST2_KL77	FALSE
GCA_019314805.1	SAMN20344466	157	Acinetobacter baumannii	Acinetobacter_baumannii_2021CK-01146	TRUE	2021-06-30	americas	northern_america	usa	US	NA	NCBI	4204278	0.391	0	89	403117	110964	14647	99.7	470	Acinetobacter baumannii	84.27	ST2	7	KL2	Very high	OCL1	Very high	aac(3)-Ia|aac(6')-Iaf|aadA5|aph(3'')-Ib|aph(6)-Id	blaADC-25|blaOXA-66|blaOXA-72	NA	NA	NA	NA	NA	NA	NA	NA	NA	NA	NA	NA	NA	tet(B)	dfrA17	TRUE	TRUE	TRUE	blaOXA-40-like	gyrAS81L	TRUE	TRUE	TRUE	2021-06-29	2021	ST2_KL2	FALSE
GCA_019314925.1	SAMN20344495	132	Acinetobacter baumannii	Acinetobacter_baumannii_2021CK-01176	TRUE	2021-07-14	americas	northern_america	usa	US	NA	NCBI	4168466	0.389	0	71	272746	161936	29501	99.7	470	Acinetobacter baumannii	83.1	ST2	7	KL3	Very high	OCL1	Very high	aph(3'')-Ib|aph(6)-Id|armA	blaADC-25|blaOXA-23|blaOXA-66|blaTEM-1A	NA	NA	NA	NA	mph(E)|msr(E)	NA	NA	NA	NA	NA	NA	NA	NA	tet(B)	NA	TRUE	FALSE	TRUE	blaOXA-23-like	gyrAS81L|parCS84L	TRUE	TRUE	TRUE	2021-07-14	2021	ST2_KL3	FALSE
GCA_019316205.1	SAMN20344428	95	Acinetobacter baumannii	Acinetobacter_baumannii_2021CK-01085	TRUE	2021-06-09	americas	northern_america	usa	US	NA	NCBI	4128312	0.389	0	66	272746	162395	34741	99.7	470	Acinetobacter baumannii	84.85	ST2	7	KL3	Very high	OCL1	Very high	aph(3'')-Ib|aph(6)-Id|armA	blaADC-25|blaOXA-23|blaOXA-66|blaTEM-1A	NA	NA	NA	NA	mph(E)|msr(E)	NA	NA	NA	NA	NA	NA	NA	NA	tet(B)	NA	TRUE	FALSE	TRUE	blaOXA-23-like	gyrAS81L|parCS84L	TRUE	TRUE	TRUE	2021-06-09	2021	ST2_KL3	FALSE
GCA_019316225.1	SAMN20344437	93	Acinetobacter baumannii	Acinetobacter_baumannii_2021CK-01115	TRUE	2021-06-18	americas	northern_america	usa	US	NA	NCBI	4568467	0.389	0	91	372477	158435	21218	99.8	470	Acinetobacter baumannii	68.13	ST1091	7	KL17	Very high	OCL3	Very high	aadA2|ant(2'')-Ia|aph(3')-Ia	blaADC-25|blaCARB-2|blaOXA-223|blaOXA-24	NA	NA	NA	NA	msr(E)	NA	NA	NA	catB2|catB3|cmlA1	NA	NA	NA	sul1	NA	dfrA19	TRUE	TRUE	TRUE	blaOXA-40-like	gyrAS81L|parCS84L	TRUE	TRUE	TRUE	2021-06-17	2021	ST1091_KL17	TRUE
GCA_019316265.1	SAMN20344427	81	Acinetobacter baumannii	Acinetobacter_baumannii_2021CK-01084	TRUE	2021-06-09	americas	northern_america	usa	US	NA	NCBI	4069711	0.39	0	65	272747	155831	27638	99.8	470	Acinetobacter baumannii	87.69	ST2	7	KL3	Very high	OCL1	Very high	aph(3'')-Ib|aph(6)-Id	blaADC-25|blaOXA-23|blaOXA-66|blaTEM-1A	NA	NA	NA	NA	NA	NA	NA	NA	NA	NA	NA	NA	NA	tet(B)	NA	TRUE	FALSE	TRUE	blaOXA-23-like	gyrAS81L|parCS84L	TRUE	TRUE	TRUE	2021-06-09	2021	ST2_KL3	TRUE
GCA_019316285.1	SAMN20344439	115	Acinetobacter baumannii	Acinetobacter_baumannii_2021CK-01117	TRUE	2021-06-18	americas	northern_america	usa	US	NA	NCBI	4172224	0.389	0	70	272747	153303	26789	99.7	470	Acinetobacter baumannii	84.29	ST2	7	KL3	Very high	OCL1	Very high	aph(3'')-Ib|aph(3')-Ia|aph(6)-Id|armA	blaADC-25|blaOXA-23|blaOXA-66|blaTEM-1A	NA	NA	NA	NA	mph(E)|msr(E)	NA	NA	NA	NA	NA	NA	NA	NA	tet(B)	NA	TRUE	FALSE	TRUE	blaOXA-23-like	gyrAS81L|parCS84L	TRUE	TRUE	TRUE	2021-06-17	2021	ST2_KL3	FALSE
GCA_019316305.1	SAMN20344438	118	Acinetobacter baumannii	Acinetobacter_baumannii_2021CK-01116	TRUE	2021-06-18	americas	northern_america	usa	US	NA	NCBI	4196433	0.389	0	68	256602	136684	36035	99.6	470	Acinetobacter baumannii	89.71	ST2	7	KL3	Very high	OCL1	Very high	aph(3'')-Ib|aph(6)-Id|armA	blaADC-25|blaOXA-23|blaOXA-66|blaTEM-1A	NA	NA	NA	NA	mph(E)|msr(E)	NA	NA	NA	NA	NA	NA	NA	NA	tet(B)	NA	TRUE	FALSE	TRUE	blaOXA-23-like	gyrAS81L|parCS84L	TRUE	TRUE	TRUE	2021-06-17	2021	ST2_KL3	TRUE
GCA_019316325.1	SAMN20344440	112	Acinetobacter baumannii	Acinetobacter_baumannii_2021CK-01118	TRUE	2021-06-18	americas	northern_america	usa	US	NA	NCBI	4162149	0.389	0	67	272746	155929	27291	99.6	470	Acinetobacter baumannii	86.57	ST2	7	KL3	Very high	OCL1	Very high	aph(3'')-Ib|aph(6)-Id|armA	blaADC-25|blaOXA-23|blaOXA-66|blaTEM-1A	NA	NA	NA	NA	mph(E)|msr(E)	NA	NA	NA	NA	NA	NA	NA	NA	tet(B)	NA	TRUE	FALSE	TRUE	blaOXA-23-like	gyrAS81L|parCS84L	TRUE	TRUE	TRUE	2021-06-17	2021	ST2_KL3	FALSE
GCA_019316345.1	SAMN20344442	86	Acinetobacter baumannii	Acinetobacter_baumannii_2021CK-01120	TRUE	2021-06-18	americas	northern_america	usa	US	NA	NCBI	4392951	0.389	0	79	276877	164850	15797	99.5	470	Acinetobacter baumannii	75.95	ST1091	7	KL17	Very high	OCL3	Very high	aadA2|ant(2'')-Ia	blaADC-25|blaCARB-2|blaOXA-223|blaOXA-24	NA	NA	NA	NA	msr(E)	NA	NA	NA	catB2|catB3|cmlA1	NA	NA	NA	sul1	NA	dfrA19	TRUE	TRUE	TRUE	blaOXA-40-like	gyrAS81L|parCS84L	TRUE	TRUE	TRUE	2021-06-17	2021	ST1091_KL17	FALSE
GCA_019316365.1	SAMN20344443	63	Acinetobacter baumannii	Acinetobacter_baumannii_2021CK-01121	TRUE	2021-06-18	americas	northern_america	usa	US	NA	NCBI	4121113	0.389	0	66	272748	155925	24715	99.7	470	Acinetobacter baumannii	84.85	ST2	7	KL3	Very high	OCL1	Very high	aph(3'')-Ib|aph(3')-Ia|aph(6)-Id|armA	blaADC-25|blaOXA-23|blaOXA-66|blaTEM-1A	NA	NA	NA	NA	mph(E)|msr(E)	NA	NA	NA	NA	NA	NA	NA	NA	tet(B)	NA	TRUE	FALSE	TRUE	blaOXA-23-like	gyrAS81L|parCS84L	TRUE	TRUE	TRUE	2021-06-17	2021	ST2_KL3	FALSE
GCA_019316385.1	SAMN20344441	120	Acinetobacter baumannii	Acinetobacter_baumannii_2021CK-01119	TRUE	2021-06-18	americas	northern_america	usa	US	NA	NCBI	4447008	0.388	0	70	463666	160245	23216	99.8	470	Acinetobacter baumannii	87.14	ST1091	7	KL17	Very high	OCL3	Very high	aadA2|ant(2'')-Ia|aph(3'')-Ib|aph(3')-Ia|aph(6)-Id	blaADC-25|blaOXA-223|blaOXA-72	NA	NA	NA	NA	NA	NA	NA	NA	NA	NA	NA	NA	sul1	tet(B)	NA	TRUE	TRUE	TRUE	blaOXA-40-like	gyrAS81L|parCS84L	TRUE	TRUE	TRUE	2021-06-17	2021	ST1091_KL17	FALSE
GCA_019316405.1	SAMN20344446	54	Acinetobacter baumannii	Acinetobacter_baumannii_2021CK-01124	TRUE	2021-06-24	americas	northern_america	usa	US	NA	NCBI	4091577	0.39	0	67	272746	162578	26789	99.7	470	Acinetobacter baumannii	83.58	ST2	7	KL3	Very high	OCL1	Very high	aph(3'')-Ib|aph(6)-Id|armA	blaADC-25|blaOXA-23|blaOXA-66|blaTEM-1A	NA	NA	NA	NA	mph(E)|msr(E)	NA	NA	NA	NA	NA	NA	NA	NA	tet(B)	NA	TRUE	FALSE	TRUE	blaOXA-23-like	gyrAS81L|parCS84L	TRUE	TRUE	TRUE	2021-06-24	2021	ST2_KL3	FALSE
GCA_019316425.1	SAMN20344429	85	Acinetobacter baumannii	Acinetobacter_baumannii_2021CK-01086	TRUE	2021-06-09	americas	northern_america	usa	US	NA	NCBI	4140069	0.389	0	105	255683	99096	14640	99.6	470	Acinetobacter baumannii	80	ST2	7	KL2	Very high	OCL1	Very high	aac(3)-Ia|aac(6')-Iaf|aph(3'')-Ib|aph(6)-Id	blaADC-25|blaOXA-66|blaOXA-72	NA	NA	NA	NA	msr(E)	NA	NA	NA	NA	NA	NA	NA	sul2	tet(B)	NA	TRUE	TRUE	TRUE	blaOXA-40-like	gyrAS81L	TRUE	TRUE	TRUE	2021-06-09	2021	ST2_KL2	FALSE
GCA_019316445.1	SAMN20344448	61	Acinetobacter baumannii	Acinetobacter_baumannii_2021CK-01126	TRUE	2021-06-24	americas	northern_america	usa	US	NA	NCBI	4011710	0.389	0	69	256552	161936	26209	99.8	470	Acinetobacter baumannii	82.61	ST2	7	KL3	High	OCL1	Very high	aph(3'')-Ib|aph(3')-Ia|aph(6)-Id|armA	blaADC-25|blaOXA-23|blaOXA-66|blaTEM-1A	NA	NA	NA	NA	mph(E)|msr(E)	NA	NA	NA	NA	NA	NA	NA	NA	tet(B)	NA	TRUE	FALSE	TRUE	blaOXA-23-like	gyrAS81L|parCS84L	TRUE	TRUE	TRUE	2021-06-24	2021	ST2_KL3	FALSE
GCA_019316465.1	SAMN20344447	48	Acinetobacter baumannii	Acinetobacter_baumannii_2021CK-01125	TRUE	2021-06-24	americas	northern_america	usa	US	NA	NCBI	3976784	0.389	0	68	294533	135409	26056	99.4	470	Acinetobacter baumannii	94.12	ST499	7	KL18	Very high	OCL3	Good	NA	blaADC-25|blaOXA-23|blaOXA-95	NA	NA	NA	NA	NA	NA	NA	NA	NA	NA	NA	NA	NA	NA	NA	TRUE	TRUE	TRUE	blaOXA-23-like	gyrAS81L|parCS84L	FALSE	TRUE	TRUE	2021-06-24	2021	ST499_KL18	TRUE
GCA_019316485.1	SAMN20344451	62	Acinetobacter baumannii	Acinetobacter_baumannii_2021CK-01129	TRUE	2021-06-24	americas	northern_america	usa	US	NA	NCBI	4147137	0.391	0	111	166783	88396	13838	99.6	470	Acinetobacter baumannii	80.18	ST2	7	KL2	Very high	OCL1	Very high	aac(3)-Ia|aph(3'')-Ib|aph(6)-Id	blaADC-25|blaOXA-66|blaOXA-72	NA	NA	NA	NA	mph(E)|msr(E)	NA	NA	NA	NA	NA	NA	NA	sul2	tet(B)	NA	TRUE	TRUE	TRUE	blaOXA-40-like	gyrAS81L	TRUE	TRUE	TRUE	2021-06-24	2021	ST2_KL2	FALSE
GCA_019316505.1	SAMN20344444	44	Acinetobacter baumannii	Acinetobacter_baumannii_2021CK-01122	TRUE	2021-06-21	americas	northern_america	usa	US	NA	NCBI	3904088	0.39	0	115	196993	86583	11007	99.8	470	Acinetobacter baumannii	88.7	ST2	7	KL22	Very high	OCL3	Good	NA	blaADC-25|blaOXA-82	NA	NA	NA	NA	NA	NA	NA	NA	NA	NA	NA	NA	NA	NA	NA	TRUE	TRUE	TRUE	NA	gyrAS81L|parCS84L	FALSE	TRUE	TRUE	2021-06-20	2021	ST2_KL22	FALSE
GCA_019316525.1	SAMN20344445	52	Acinetobacter baumannii	Acinetobacter_baumannii_2021CK-01123	TRUE	2021-06-24	americas	northern_america	usa	US	NA	NCBI	4136897	0.389	0	66	239934	161936	32689	99.7	470	Acinetobacter baumannii	83.33	ST2	7	KL3	Very high	OCL1	Very high	aph(3'')-Ib|aph(3')-Ia|aph(6)-Id|armA	blaADC-25|blaOXA-23|blaOXA-66|blaTEM-1A	NA	NA	NA	NA	mph(E)|msr(E)	NA	NA	NA	NA	NA	NA	NA	NA	tet(B)	NA	TRUE	FALSE	TRUE	blaOXA-23-like	gyrAS81L|parCS84L	TRUE	TRUE	TRUE	2021-06-24	2021	ST2_KL3	FALSE
GCA_019316545.1	SAMN20344450	64	Acinetobacter baumannii	Acinetobacter_baumannii_2021CK-01128	TRUE	2021-06-24	americas	northern_america	usa	US	NA	NCBI	4112077	0.389	0	65	272746	161936	35452	99.8	470	Acinetobacter baumannii	86.15	ST2	7	KL3	Very high	OCL1	Very high	aph(3'')-Ib|aph(6)-Id|armA	blaADC-25|blaOXA-23|blaOXA-66|blaTEM-1A	NA	NA	NA	NA	mph(E)|msr(E)	NA	NA	NA	NA	NA	NA	NA	NA	tet(B)	NA	TRUE	FALSE	TRUE	blaOXA-23-like	gyrAS81L|parCS84L	TRUE	TRUE	TRUE	2021-06-24	2021	ST2_KL3	FALSE
GCA_019316565.1	SAMN20344449	59	Acinetobacter baumannii	Acinetobacter_baumannii_2021CK-01127	TRUE	2021-06-24	americas	northern_america	usa	US	NA	NCBI	3931496	0.39	0	73	339950	147492	24598	99.8	470	Acinetobacter baumannii	83.56	ST2	7	KL3	Good	OCL1	Very high	aph(3'')-Ib|aph(6)-Id|armA	blaADC-25|blaOXA-23|blaOXA-66|blaTEM-1A	NA	NA	NA	NA	mph(E)|msr(E)	NA	NA	NA	NA	NA	NA	NA	NA	tet(B)	NA	TRUE	FALSE	TRUE	blaOXA-23-like	gyrAS81L|parCS84L	TRUE	TRUE	TRUE	2021-06-24	2021	ST2_KL3	FALSE
GCA_019316585.1	SAMN20344452	85	Acinetobacter baumannii	Acinetobacter_baumannii_2021CK-01130	TRUE	2021-06-24	americas	northern_america	usa	US	NA	NCBI	4178992	0.389	0	63	257850	155831	26789	99.8	470	Acinetobacter baumannii	84.13	ST2	7	KL3	High	OCL1	Very high	aph(3'')-Ib|aph(3')-Ia|aph(6)-Id|armA	blaADC-25|blaOXA-23|blaOXA-66|blaTEM-1A	NA	NA	NA	NA	mph(E)|msr(E)	NA	NA	NA	NA	NA	NA	NA	NA	tet(B)	NA	TRUE	FALSE	TRUE	blaOXA-23-like	gyrAS81L|parCS84L	TRUE	TRUE	TRUE	2021-06-24	2021	ST2_KL3	FALSE
GCA_019316605.1	SAMN20344453	51	Acinetobacter baumannii	Acinetobacter_baumannii_2021CK-01131	TRUE	2021-06-24	americas	northern_america	usa	US	NA	NCBI	4084166	0.391	0	103	405941	90594	14643	99.7	470	Acinetobacter baumannii	78.64	ST2	7	KL2	Very high	OCL1	Very high	aac(3)-Ia|aac(6')-Iaf|aadA5|aph(3'')-Ib|aph(6)-Id|armA	blaADC-25|blaOXA-66|blaOXA-72	NA	NA	NA	NA	mph(E)|msr(E)	NA	NA	NA	NA	NA	NA	NA	sul1|sul2	tet(B)	dfrA17	TRUE	TRUE	TRUE	blaOXA-40-like	gyrAS81L	TRUE	TRUE	TRUE	2021-06-24	2021	ST2_KL2	FALSE
GCA_019316625.1	SAMN20344454	72	Acinetobacter baumannii	Acinetobacter_baumannii_2021CK-01132	TRUE	2021-06-24	americas	northern_america	usa	US	NA	NCBI	4183860	0.389	0	67	272746	121792	35452	99.7	470	Acinetobacter baumannii	88.06	ST2	7	KL3	Very high	OCL1	Very high	aph(3'')-Ib|aph(6)-Id|armA	blaADC-25|blaOXA-23|blaOXA-66|blaTEM-1A	NA	NA	NA	NA	mph(E)|msr(E)	NA	NA	NA	NA	NA	NA	NA	NA	tet(B)	NA	TRUE	FALSE	TRUE	blaOXA-23-like	gyrAS81L|parCS84L	TRUE	TRUE	TRUE	2021-06-24	2021	ST2_KL3	FALSE
GCA_019316645.1	SAMN20344461	95	Acinetobacter baumannii	Acinetobacter_baumannii_2021CK-01140	TRUE	2021-06-29	americas	northern_america	usa	US	NA	NCBI	4128226	0.39	0	49	722373	180501	34689	99.6	470	Acinetobacter baumannii	85.71	ST499	7	KL18	Very high	OCL3	Good	NA	blaADC-25|blaOXA-23|blaOXA-95	NA	NA	NA	NA	mph(E)|msr(E)	NA	NA	NA	NA	NA	NA	NA	NA	NA	NA	TRUE	TRUE	TRUE	blaOXA-23-like	gyrAS81L|parCS84L	FALSE	TRUE	TRUE	2021-06-28	2021	ST499_KL18	FALSE
GCA_019316665.1	SAMN20344460	89	Acinetobacter baumannii	Acinetobacter_baumannii_2021CK-01138	TRUE	2021-06-29	americas	northern_america	usa	US	NA	NCBI	4078354	0.389	0	66	272747	162397	32541	99.8	470	Acinetobacter baumannii	81.82	ST2	7	KL3	Very high	OCL1	Very high	aph(3'')-Ib|aph(3')-Ia|aph(6)-Id|armA	blaADC-25|blaOXA-23|blaOXA-66|blaTEM-1A	NA	NA	NA	NA	mph(E)|msr(E)	NA	NA	NA	NA	NA	NA	NA	NA	tet(B)	NA	TRUE	FALSE	TRUE	blaOXA-23-like	gyrAS81L|parCS84L	TRUE	TRUE	TRUE	2021-06-28	2021	ST2_KL3	FALSE
GCA_019316685.1	SAMN20344458	92	Acinetobacter baumannii	Acinetobacter_baumannii_2021CK-01136	TRUE	2021-06-26	americas	northern_america	usa	US	NA	NCBI	4311526	0.389	0	74	365155	166750	25053	99.8	470	Acinetobacter baumannii	82.43	ST2	7	KL125	Very high	OCL1	Very high	aph(3'')-Ib|aph(3')-Ia|aph(6)-Id	blaADC-25|blaOXA-23	NA	NA	NA	NA	NA	NA	NA	NA	NA	NA	NA	NA	sul2	tet(B)	NA	TRUE	FALSE	FALSE	blaOXA-23-like	gyrAS81L|parCS84L	TRUE	TRUE	TRUE	2021-06-25	2021	ST2_KL125	TRUE
GCA_019316705.1	SAMN20344459	89	Acinetobacter baumannii	Acinetobacter_baumannii_2021CK-01137	TRUE	2021-06-29	americas	northern_america	usa	US	NA	NCBI	4164596	0.389	0	67	272746	161936	35450	99.7	470	Acinetobacter baumannii	85.07	ST2	7	KL3	Good	OCL1	Very high	aph(3'')-Ib|aph(6)-Id|armA	blaADC-25|blaOXA-23|blaOXA-66|blaTEM-1A	NA	NA	NA	NA	mph(E)|msr(E)	NA	NA	NA	NA	NA	NA	NA	NA	tet(B)	NA	TRUE	FALSE	TRUE	blaOXA-23-like	gyrAS81L|parCS84L	TRUE	TRUE	TRUE	2021-06-28	2021	ST2_KL3	FALSE
GCA_019316725.1	SAMN20344455	55	Acinetobacter baumannii	Acinetobacter_baumannii_2021CK-01133	TRUE	2021-06-24	americas	northern_america	usa	US	NA	NCBI	4026429	0.39	0	67	272748	162167	26808	99.7	470	Acinetobacter baumannii	82.09	ST2	7	KL3	High	OCL1	Very high	aph(3'')-Ib|aph(3')-Ia|aph(6)-Id|armA	blaADC-25|blaOXA-23|blaOXA-66|blaTEM-1A	NA	NA	NA	NA	mph(E)|msr(E)	NA	NA	NA	NA	NA	NA	NA	NA	tet(B)	NA	TRUE	FALSE	TRUE	blaOXA-23-like	gyrAS81L|parCS84L	TRUE	TRUE	TRUE	2021-06-24	2021	ST2_KL3	FALSE
GCA_019316755.1	SAMN20344430	58	Acinetobacter baumannii	Acinetobacter_baumannii_2021CK-01087	TRUE	2021-06-09	americas	northern_america	usa	US	NA	NCBI	4000967	0.391	0	109	374374	72789	12114	99.5	470	Acinetobacter baumannii	80.73	ST2	7	KL2	Very high	OCL1	Very high	aac(3)-Ia|aac(6')-Iaf|aadA5|aph(3'')-Ib|aph(6)-Id|armA	blaADC-25|blaOXA-66|blaOXA-72	NA	NA	NA	NA	mph(E)|msr(E)	NA	NA	NA	NA	NA	NA	NA	sul1	tet(B)	dfrA17	TRUE	TRUE	TRUE	blaOXA-40-like	gyrAS81L	TRUE	TRUE	TRUE	2021-06-09	2021	ST2_KL2	TRUE
GCA_019316785.1	SAMN20344463	86	Acinetobacter baumannii	Acinetobacter_baumannii_2021CK-01142	TRUE	2021-06-29	americas	northern_america	usa	US	NA	NCBI	4010908	0.39	0	68	272746	161935	26789	99.7	470	Acinetobacter baumannii	86.76	ST2	7	KL3	Very high	OCL1	Very high	aph(3'')-Ib|aph(6)-Id|armA	blaADC-25|blaOXA-23|blaOXA-66|blaTEM-1A	NA	NA	NA	NA	mph(E)|msr(E)	NA	NA	NA	NA	NA	NA	NA	NA	tet(B)	NA	TRUE	FALSE	TRUE	blaOXA-23-like	gyrAS81L|parCS84L	TRUE	TRUE	TRUE	2021-06-28	2021	ST2_KL3	FALSE
GCA_019316805.1	SAMN20344462	79	Acinetobacter baumannii	Acinetobacter_baumannii_2021CK-01141	TRUE	2021-06-29	americas	northern_america	usa	US	NA	NCBI	4234864	0.391	0	95	343036	164143	19182	99.6	470	Acinetobacter baumannii	69.47	ST2	7	KL2	Very high	OCL1	Very high	aac(3)-Ia|aac(6')-Iaf|aac(6')-Ib|aadA1|aph(3'')-Ib|aph(3')-Ia|aph(6)-Id|armA	blaADC-25|blaOXA-66|blaOXA-72	NA	NA	NA	NA	mph(E)|msr(E)	NA	NA	NA	catB8	NA	NA	NA	sul1	tet(B)	NA	TRUE	TRUE	TRUE	blaOXA-40-like	gyrAS81L|parCS84L	TRUE	TRUE	TRUE	2021-06-28	2021	ST2_KL2	FALSE
GCA_019316845.1	SAMN20344464	79	Acinetobacter baumannii	Acinetobacter_baumannii_2021CK-01144	TRUE	2021-06-30	americas	northern_america	usa	US	NA	NCBI	4198173	0.389	0	67	272762	155966	26789	99.8	470	Acinetobacter baumannii	83.58	ST2	7	KL3	High	OCL1	Very high	aph(3'')-Ib|aph(6)-Id|armA	blaADC-25|blaOXA-23|blaOXA-66|blaTEM-1A	NA	NA	NA	NA	mph(E)|msr(E)	NA	NA	NA	NA	NA	NA	NA	NA	tet(B)	NA	TRUE	FALSE	TRUE	blaOXA-23-like	gyrAS81L|parCS84L	TRUE	TRUE	TRUE	2021-06-29	2021	ST2_KL3	FALSE
GCA_019316865.1	SAMN20344465	47	Acinetobacter baumannii	Acinetobacter_baumannii_2021CK-01145	TRUE	2021-06-30	americas	northern_america	usa	US	NA	NCBI	4091395	0.388	0	85	292518	130854	15484	99.8	470	Acinetobacter baumannii	81.18	ST2	7	KL3	High	OCL1	Very high	aph(3'')-Ib|aph(3')-Ia|aph(6)-Id|armA	blaADC-25|blaOXA-23|blaOXA-66|blaTEM-1A	NA	NA	NA	NA	mph(E)|msr(E)	NA	NA	NA	NA	NA	NA	NA	NA	tet(B)	NA	TRUE	FALSE	TRUE	blaOXA-23-like	gyrAS81L|parCS84L	TRUE	TRUE	TRUE	2021-06-29	2021	ST2_KL3	FALSE
GCA_019316925.1	SAMN20344431	77	Acinetobacter baumannii	Acinetobacter_baumannii_2021CK-01088	TRUE	2021-06-09	americas	northern_america	usa	US	NA	NCBI	3964457	0.391	0	120	368497	72789	10099	99.5	470	Acinetobacter baumannii	78.33	ST2	7	KL2	Very high	OCL1	Very high	aac(3)-Ia|aac(6')-Iaf|aadA5|aph(3'')-Ib|aph(6)-Id|armA	blaADC-25|blaOXA-66|blaOXA-72	NA	NA	NA	NA	mph(E)|msr(E)	NA	NA	NA	NA	NA	NA	NA	sul1|sul2	tet(B)	dfrA17	TRUE	TRUE	TRUE	blaOXA-40-like	gyrAS81L	TRUE	TRUE	TRUE	2021-06-09	2021	ST2_KL2	FALSE
GCA_019316935.1	SAMN20344467	82	Acinetobacter baumannii	Acinetobacter_baumannii_2021CK-01147	TRUE	2021-06-30	americas	northern_america	usa	US	NA	NCBI	4034821	0.39	0	72	222177	128009	26789	99.8	470	Acinetobacter baumannii	87.5	ST2	7	KL3	Good	OCL1	Very high	aph(3'')-Ib|aph(6)-Id|armA	blaADC-25|blaOXA-23|blaOXA-66|blaTEM-1A	NA	NA	NA	NA	mph(E)|msr(E)	NA	NA	NA	NA	NA	NA	NA	NA	tet(B)	NA	TRUE	FALSE	TRUE	blaOXA-23-like	gyrAS81L|parCS84L	TRUE	TRUE	TRUE	2021-06-29	2021	ST2_KL3	FALSE
GCA_019317365.1	SAMN20344469	96	Acinetobacter baumannii	Acinetobacter_baumannii_2021CK-01149	TRUE	2021-06-30	americas	northern_america	usa	US	NA	NCBI	4168366	0.389	0	66	272322	161936	28692	99.8	470	Acinetobacter baumannii	87.88	ST2	7	KL3	Very high	OCL1	Very high	aph(3'')-Ib|aph(6)-Id|armA	blaADC-25|blaOXA-23|blaOXA-66|blaTEM-1A	NA	NA	NA	NA	mph(E)|msr(E)	NA	NA	NA	NA	NA	NA	NA	NA	tet(B)	NA	TRUE	FALSE	TRUE	blaOXA-23-like	gyrAS81L|parCS84L	TRUE	TRUE	TRUE	2021-06-29	2021	ST2_KL3	FALSE
GCA_019317385.1	SAMN20344468	51	Acinetobacter baumannii	Acinetobacter_baumannii_2021CK-01148	TRUE	2021-06-30	americas	northern_america	usa	US	NA	NCBI	4074290	0.389	0	69	272368	121792	27092	99.7	470	Acinetobacter baumannii	88.41	ST2	7	KL3	Good	OCL1	Very high	aph(3'')-Ib|aph(6)-Id	blaADC-25|blaOXA-23|blaOXA-66|blaTEM-1A	NA	NA	NA	NA	NA	NA	NA	NA	NA	NA	NA	NA	NA	tet(B)	NA	TRUE	FALSE	TRUE	blaOXA-23-like	gyrAS81L|parCS84L	TRUE	TRUE	TRUE	2021-06-29	2021	ST2_KL3	FALSE
GCA_019317405.1	SAMN20344472	86	Acinetobacter baumannii	Acinetobacter_baumannii_2021CK-01152	TRUE	2021-07-02	americas	northern_america	usa	US	NA	NCBI	3934143	0.389	0	60	404576	178354	26513	99.4	470	Acinetobacter baumannii	73.33	ST499	7	KL18	Very high	OCL3	Good	aadA2|ant(2'')-Ia	blaADC-25|blaCARB-2|blaOXA-23|blaOXA-95	NA	NA	NA	NA	msr(E)	NA	NA	NA	catB2|catB3|cmlA1	NA	NA	NA	sul1	NA	dfrA19	TRUE	TRUE	TRUE	blaOXA-23-like	gyrAS81L|parCS84L	TRUE	TRUE	TRUE	2021-07-02	2021	ST499_KL18	FALSE
GCA_019317445.1	SAMN20344470	93	Acinetobacter baumannii	Acinetobacter_baumannii_2021CK-01150	TRUE	2021-06-30	americas	northern_america	usa	US	NA	NCBI	4375430	0.389	0	87	389214	162397	23739	99.8	470	Acinetobacter baumannii	79.31	ST499	7	KL18	Very high	OCL3	Very high	ant(2'')-Ia|aph(3'')-Ib|aph(6)-Id	blaADC-25|blaOXA-23|blaOXA-95	NA	NA	NA	NA	mph(E)|msr(E)	NA	NA	NA	catB3	NA	NA	NA	sul1	tet(B)	dfrA19	TRUE	FALSE	TRUE	blaOXA-23-like	gyrAS81L|parCS84L	TRUE	TRUE	TRUE	2021-06-29	2021	ST499_KL18	FALSE
GCA_019317465.1	SAMN20344432	49	Acinetobacter baumannii	Acinetobacter_baumannii_2021CK-01110	TRUE	2021-06-16	americas	northern_america	usa	US	NA	NCBI	3907750	0.389	0	65	272747	162168	26789	99.8	470	Acinetobacter baumannii	80	ST2	7	KL3	Very high	OCL1	Very high	aph(3'')-Ib|aph(3')-Ia|aph(6)-Id|armA	blaADC-25|blaOXA-23|blaOXA-66|blaTEM-1A	NA	NA	NA	NA	mph(E)|msr(E)	NA	NA	NA	NA	NA	NA	NA	NA	tet(B)	NA	TRUE	FALSE	TRUE	blaOXA-23-like	gyrAS81L|parCS84L	TRUE	TRUE	TRUE	2021-06-16	2021	ST2_KL3	FALSE
GCA_019317485.1	SAMN20344486	117	Acinetobacter baumannii	Acinetobacter_baumannii_2021CK-01166	TRUE	2021-07-07	americas	northern_america	usa	US	NA	NCBI	4323871	0.392	0	82	272747	155831	26789	99.7	470	Acinetobacter baumannii	73.17	ST2	7	KL3	High	OCL1	Very high	aph(3'')-Ib|aph(3')-Ia|aph(6)-Id|armA	blaADC-25|blaOXA-23|blaOXA-66|blaTEM-1A	NA	NA	NA	NA	mph(E)|msr(E)	NA	NA	NA	floR	NA	NA	NA	sul2	tet(B)	dfrA5	TRUE	FALSE	TRUE	blaOXA-23-like	gyrAS81L|parCS84L	TRUE	TRUE	TRUE	2021-07-06	2021	ST2_KL3	FALSE
GCA_019317505.1	SAMN20344484	129	Acinetobacter baumannii	Acinetobacter_baumannii_2021CK-01164	TRUE	2021-07-07	americas	northern_america	usa	US	NA	NCBI	4347437	0.388	0	80	466812	126404	22535	99.8	470	Acinetobacter baumannii	87.5	ST2	7	KL32	Very high	OCL1	Very high	aac(6')-Ib|aadA1|aph(3'')-Ib|aph(3')-Ia|aph(6)-Id|armA	blaOXA-66|blaOXA-72	NA	NA	NA	NA	NA	NA	NA	NA	catB8	NA	NA	NA	sul1	tet(B)	NA	TRUE	TRUE	TRUE	blaOXA-40-like	gyrAS81L|parCS84L	TRUE	TRUE	TRUE	2021-07-06	2021	ST2_KL32	TRUE
GCA_019317525.1	SAMN20344485	164	Acinetobacter baumannii	Acinetobacter_baumannii_2021CK-01165	TRUE	2021-07-07	americas	northern_america	usa	US	NA	NCBI	4163798	0.389	0	69	272745	155832	37306	99.8	470	Acinetobacter baumannii	82.61	ST2	7	KL3	Very high	OCL1	Very high	aph(3'')-Ib|aph(6)-Id|armA	blaADC-25|blaOXA-23|blaOXA-66|blaTEM-1A	NA	NA	NA	NA	mph(E)|msr(E)	NA	NA	NA	NA	NA	NA	NA	NA	tet(B)	NA	TRUE	FALSE	TRUE	blaOXA-23-like	gyrAS81L|parCS84L	TRUE	TRUE	TRUE	2021-07-06	2021	ST2_KL3	TRUE
GCA_019317545.1	SAMN20344433	51	Acinetobacter baumannii	Acinetobacter_baumannii_2021CK-01111	TRUE	2021-06-16	americas	northern_america	usa	US	NA	NCBI	4097853	0.389	0	70	245456	121792	33065	99.8	470	Acinetobacter baumannii	87.14	ST2	7	KL3	High	OCL1	Very high	aph(3'')-Ib|aph(6)-Id|armA	blaADC-25|blaOXA-23|blaOXA-66|blaTEM-1A	NA	NA	NA	NA	mph(E)|msr(E)	NA	NA	NA	NA	NA	NA	NA	NA	tet(B)	NA	TRUE	FALSE	TRUE	blaOXA-23-like	gyrAS81L|parCS84L	TRUE	TRUE	TRUE	2021-06-16	2021	ST2_KL3	FALSE
GCA_019317565.1	SAMN20344487	175	Acinetobacter baumannii	Acinetobacter_baumannii_2021CK-01167	TRUE	2021-07-07	americas	northern_america	usa	US	NA	NCBI	4082391	0.389	0	82	272745	155831	26789	99.7	470	Acinetobacter baumannii	79.27	ST2	7	KL3	High	OCL1	Very high	aph(3'')-Ib|aph(6)-Id|armA	blaADC-25|blaOXA-23|blaOXA-66|blaTEM-1A	NA	NA	NA	NA	mph(E)|msr(E)	NA	NA	NA	NA	NA	NA	NA	sul2	tet(B)	NA	TRUE	FALSE	TRUE	blaOXA-23-like	gyrAS81L|parCS84L	TRUE	TRUE	TRUE	2021-07-06	2021	ST2_KL3	FALSE
GCA_019317585.1	SAMN20344488	102	Acinetobacter baumannii	Acinetobacter_baumannii_2021CK-01168	TRUE	2021-07-07	americas	northern_america	usa	US	NA	NCBI	4318854	0.389	0	32	1208675	474772	44588	99.7	470	Acinetobacter baumannii	84.38	ST499	7	KL18	Very high	OCL3	Very high	aph(3'')-Ib|aph(6)-Id	blaADC-25|blaOXA-24|blaOXA-95	NA	NA	NA	NA	NA	NA	NA	NA	NA	NA	NA	NA	NA	tet(B)	NA	TRUE	FALSE	TRUE	blaOXA-40-like	gyrAS81L|parCS84L	TRUE	TRUE	TRUE	2021-07-06	2021	ST499_KL18	FALSE
GCA_019317605.1	SAMN20344490	151	Acinetobacter baumannii	Acinetobacter_baumannii_2021CK-01170	TRUE	2021-07-07	americas	northern_america	usa	US	NA	NCBI	4115329	0.39	0	69	272746	162332	30747	99.7	470	Acinetobacter baumannii	82.61	ST2	7	KL3	Very high	OCL1	Very high	aph(3'')-Ib|aph(6)-Id|armA	blaADC-25|blaOXA-23|blaOXA-66|blaTEM-1A	NA	NA	NA	NA	mph(E)|msr(E)	NA	NA	NA	NA	NA	NA	NA	NA	tet(B)	NA	TRUE	FALSE	TRUE	blaOXA-23-like	gyrAS81L|parCS84L	TRUE	TRUE	TRUE	2021-07-06	2021	ST2_KL3	FALSE
GCA_019317625.1	SAMN20344492	161	Acinetobacter baumannii	Acinetobacter_baumannii_2021CK-01173	TRUE	2021-07-12	americas	northern_america	usa	US	NA	NCBI	4190606	0.39	0	74	364134	153463	26121	99.7	470	Acinetobacter baumannii	81.08	ST2	7	KL2	Very high	OCL1	Very high	aph(3'')-Ib|aph(6)-Id	blaADC-25|blaOXA-235|blaOXA-66	NA	NA	NA	NA	NA	NA	NA	NA	NA	NA	NA	NA	sul2	tet(B)	NA	TRUE	TRUE	TRUE	blaOXA-235-like	gyrAS81L|parCS84L	TRUE	TRUE	TRUE	2021-07-11	2021	ST2_KL2	FALSE
GCA_019317665.1	SAMN20344489	134	Acinetobacter baumannii	Acinetobacter_baumannii_2021CK-01169	TRUE	2021-07-07	americas	northern_america	usa	US	NA	NCBI	4103145	0.39	0	110	368497	74087	12370	99.5	470	Acinetobacter baumannii	78.18	ST2	7	KL2	Very high	OCL1	Very high	aac(3)-Ia|aac(6')-Iaf|aadA5|aph(3'')-Ib|aph(6)-Id|armA	blaADC-25|blaOXA-66|blaOXA-72	NA	NA	NA	NA	mph(E)|msr(E)	NA	NA	NA	NA	NA	NA	NA	sul1	tet(B)	dfrA17	TRUE	TRUE	TRUE	blaOXA-40-like	gyrAS81L	TRUE	TRUE	TRUE	2021-07-06	2021	ST2_KL2	FALSE
GCA_019317685.1	SAMN20344493	111	Acinetobacter baumannii	Acinetobacter_baumannii_2021CK-01174	TRUE	2021-07-14	americas	northern_america	usa	US	NA	NCBI	4241193	0.389	0	94	272746	125166	20667	99.8	470	Acinetobacter baumannii	74.47	ST2	7	KL3	High	OCL1	Very high	aph(3'')-Ib|aph(3')-Ia|aph(6)-Id|armA	blaADC-25|blaOXA-23|blaOXA-66|blaTEM-1A	NA	NA	NA	NA	mph(E)|msr(E)	NA	NA	NA	NA	NA	NA	NA	sul2	NA	NA	TRUE	FALSE	TRUE	blaOXA-23-like	gyrAS81L|parCS84L	TRUE	TRUE	TRUE	2021-07-14	2021	ST2_KL3	FALSE
GCA_019317725.1	SAMN20344435	88	Acinetobacter baumannii	Acinetobacter_baumannii_2021CK-01113	TRUE	2021-06-18	americas	northern_america	usa	US	NA	NCBI	4322047	0.388	0	69	619019	205362	21944	99.4	470	Acinetobacter baumannii	79.71	ST499	7	KL18	High	OCL3	Very high	ant(2'')-Ia	blaADC-25|blaOXA-23|blaOXA-95	NA	NA	NA	NA	mph(E)|msr(E)	NA	NA	NA	catB3	NA	NA	NA	sul1	NA	dfrA19	TRUE	TRUE	TRUE	blaOXA-23-like	gyrAS81L	TRUE	TRUE	TRUE	2021-06-17	2021	ST499_KL18	FALSE
GCA_019317735.1	SAMN20344496	228	Acinetobacter baumannii	Acinetobacter_baumannii_2021CK-01177	TRUE	2021-07-14	americas	northern_america	usa	US	NA	NCBI	4077638	0.389	0	82	272746	162166	19065	99.7	470	Acinetobacter baumannii	80.49	ST2	7	KL3	Very high	OCL1	Very high	aph(3'')-Ib|aph(6)-Id|armA	blaADC-25|blaOXA-23|blaOXA-66|blaTEM-1A	NA	NA	NA	NA	mph(E)|msr(E)	NA	NA	NA	NA	NA	NA	NA	NA	tet(B)	NA	TRUE	FALSE	TRUE	blaOXA-23-like	gyrAS81L|parCS84L	TRUE	TRUE	TRUE	2021-07-14	2021	ST2_KL3	FALSE
GCA_019317755.1	SAMN20344436	96	Acinetobacter baumannii	Acinetobacter_baumannii_2021CK-01114	TRUE	2021-06-18	americas	northern_america	usa	US	NA	NCBI	4187388	0.388	0	48	429899	179963	43697	99.5	470	Acinetobacter baumannii	83.33	ST499	7	KL18	High	OCL3	Good	NA	blaADC-25|blaOXA-23|blaOXA-95	NA	NA	NA	NA	msr(E)	NA	NA	NA	catB3	NA	NA	NA	sul1	NA	NA	TRUE	TRUE	TRUE	blaOXA-23-like	gyrAS81L|parCS84L	FALSE	TRUE	TRUE	2021-06-17	2021	ST499_KL18	TRUE
GCA_019317785.1	SAMN20344494	166	Acinetobacter baumannii	Acinetobacter_baumannii_2021CK-01175	TRUE	2021-07-14	americas	northern_america	usa	US	NA	NCBI	4155612	0.389	0	69	272746	126007	35900	99.7	470	Acinetobacter baumannii	82.61	ST2	7	KL3	Good	OCL1	Very high	aph(3'')-Ib|aph(6)-Id|armA	blaADC-25|blaOXA-23|blaOXA-66|blaTEM-1A	NA	NA	NA	NA	mph(E)|msr(E)	NA	NA	NA	NA	NA	NA	NA	NA	tet(B)	NA	TRUE	FALSE	TRUE	blaOXA-23-like	gyrAS81L|parCS84L	TRUE	TRUE	TRUE	2021-07-14	2021	ST2_KL3	FALSE
GCA_019320895.1	SAMN15232054	618	Acinetobacter baumannii	H68	TRUE	2018-10-14	asia	eastern_asia	china	CN	guangzhou	NCBI	4219196	0.389	0	80	292517	162396	21910	99.8	470	Acinetobacter baumannii	78.75	ST2	7	KL3	High	OCL1	Very high	aph(3'')-Ib|aph(3')-Ia|aph(6)-Id|armA	blaADC-25|blaOXA-23|blaOXA-66|blaTEM-1A	NA	NA	NA	NA	mph(E)|msr(E)	NA	NA	NA	NA	NA	NA	NA	NA	tet(B)	NA	TRUE	FALSE	TRUE	blaOXA-23-like	gyrAS81L|parCS84L	TRUE	TRUE	TRUE	2018-10-14	2018	ST2_KL3	FALSE
GCA_019321055.1	SAMN15232056	529	Acinetobacter baumannii	H70	TRUE	2018-10-14	asia	eastern_asia	china	CN	guangzhou	NCBI	4290738	0.389	0	93	292501	130855	20544	99.7	470	Acinetobacter baumannii	75.27	ST2	7	KL3	Very high	OCL1	Very high	aph(3'')-Ib|aph(6)-Id|armA	blaADC-25|blaOXA-23|blaOXA-66|blaTEM-1A	NA	NA	NA	NA	mph(E)|msr(E)	NA	NA	NA	NA	NA	NA	NA	sul2	tet(B)	NA	TRUE	FALSE	TRUE	blaOXA-23-like	gyrAS81L|parCS84L	TRUE	TRUE	TRUE	2018-10-14	2018	ST2_KL3	FALSE
GCA_019321075.1	SAMN15232055	661	Acinetobacter baumannii	H69	TRUE	2018-10-14	asia	eastern_asia	china	CN	guangzhou	NCBI	4577890	0.391	0	91	364236	120505	22808	99.8	470	Acinetobacter baumannii	75.82	ST2	7	KL2	Very high	OCL1	Good	aac(6')-Ib|aadA1|aph(3'')-Ib|aph(3')-Ia|aph(6)-Id|armA	blaADC-25|blaOXA-23|blaOXA-66	NA	NA	NA	NA	mph(E)|msr(E)	NA	NA	NA	catB8	NA	NA	NA	sul1	tet(B)	NA	TRUE	FALSE	TRUE	blaOXA-23-like	gyrAS81L|parCS84L	TRUE	TRUE	TRUE	2018-10-14	2018	ST2_KL2	FALSE
GCA_019321095.1	SAMN15232061	690	Acinetobacter baumannii	H75	TRUE	2018-10-14	asia	eastern_asia	china	CN	guangzhou	NCBI	4343832	0.389	0	103	292516	160686	20586	99.8	470	Acinetobacter baumannii	75.73	ST2	7	KL2	Very high	OCL1	Very high	aph(3'')-Ib|aph(3')-Ia|aph(6)-Id|armA	blaADC-25|blaOXA-23|blaOXA-66|blaTEM-1A	NA	NA	NA	NA	mph(E)|msr(E)	NA	NA	NA	NA	NA	NA	NA	sul2	tet(B)	NA	TRUE	FALSE	TRUE	blaOXA-23-like	gyrAS81L|parCS84L	TRUE	TRUE	TRUE	2018-10-14	2018	ST2_KL2	FALSE
GCA_019321115.1	SAMN15231991	507	Acinetobacter baumannii	H2	TRUE	2018-10-14	asia	eastern_asia	china	CN	guangzhou	NCBI	4318080	0.388	0	76	272747	161936	26789	99.6	470	Acinetobacter baumannii	82.89	ST2	7	KL125	Very high	OCL1	Very high	aph(3'')-Ib|aph(6)-Id|armA	blaADC-25|blaOXA-23|blaOXA-66|blaTEM-1A	NA	NA	NA	NA	mph(E)|msr(E)	NA	NA	NA	NA	NA	NA	NA	NA	tet(B)	NA	TRUE	FALSE	TRUE	blaOXA-23-like	gyrAS81L|parCS84L	TRUE	TRUE	TRUE	2018-10-14	2018	ST2_KL125	FALSE
GCA_019321135.1	SAMN15231992	499	Acinetobacter baumannii	H3	TRUE	2018-10-14	asia	eastern_asia	china	CN	guangzhou	NCBI	4081332	0.391	0	95	353605	131655	15498	99.7	470	Acinetobacter baumannii	75.79	ST2	7	KL2	Very high	OCL1	Very high	aac(6')-Ib|aadA1|aph(3'')-Ib|aph(3')-Ia|aph(6)-Id|armA	blaADC-25|blaOXA-23|blaOXA-480|blaOXA-66|blaTEM-1A	NA	NA	NA	NA	mph(E)|msr(E)	NA	NA	NA	catB8	NA	NA	NA	sul1	tet(B)	NA	TRUE	FALSE	TRUE	blaOXA-23-like	gyrAS81L|parCS84L	TRUE	TRUE	TRUE	2018-10-14	2018	ST2_KL2	FALSE
GCA_019321155.1	SAMN15232009	526	Acinetobacter baumannii	H20	TRUE	2018-10-14	asia	eastern_asia	china	CN	guangzhou	NCBI	4383020	0.389	0	351	110827	29527	3690	97.2	470	Acinetobacter baumannii	75.5	ST2	7	KL7	Low	OCL1	Very high	aac(6')-Ib|aadA1|aph(3'')-Ib|aph(3')-Ia|aph(6)-Id|armA	blaADC-25|blaOXA-23|blaOXA-66|blaTEM-1A	NA	NA	NA	NA	mph(E)|msr(E)	NA	NA	NA	catB8	NA	NA	NA	sul1|sul2	tet(B)	NA	TRUE	FALSE	TRUE	blaOXA-23-like	gyrAS81L	TRUE	FALSE	NA	NA	NA	NA	FALSE
GCA_019321175.1	SAMN15232001	423	Acinetobacter baumannii	H12	TRUE	2018-10-14	asia	eastern_asia	china	CN	guangzhou	NCBI	4676425	0.391	0	110	364538	125776	22808	99.7	470	Acinetobacter baumannii	64.55	ST2	7	KL2	Very high	OCL1	Very high	aac(3)-Ia|aac(6')-Ib|aadA1|aph(3'')-Ib|aph(3')-Ia|aph(6)-Id|armA	blaADC-25|blaOXA-23|blaOXA-66|blaTEM-1A	NA	NA	NA	NA	mph(E)|msr(E)	NA	NA	NA	catB8	NA	NA	NA	sul1	tet(B)	NA	TRUE	FALSE	TRUE	blaOXA-23-like	gyrAS81L|parCS84L	TRUE	TRUE	TRUE	2018-10-14	2018	ST2_KL2	FALSE
GCA_019321195.1	SAMN15232016	642	Acinetobacter baumannii	H27	TRUE	2018-10-14	asia	eastern_asia	china	CN	guangzhou	NCBI	4298730	0.39	0	83	292516	167720	21745	99.7	470	Acinetobacter baumannii	75.9	ST2	7	KL3	Very high	OCL1	Very high	aph(3'')-Ib|aph(3')-Ia|aph(6)-Id|armA	blaADC-25|blaOXA-23|blaOXA-66|blaTEM-1A	NA	NA	NA	NA	mph(E)|msr(E)	NA	NA	NA	NA	NA	NA	NA	sul2	tet(B)	NA	TRUE	FALSE	TRUE	blaOXA-23-like	gyrAS81L|parCS84L	TRUE	TRUE	TRUE	2018-10-14	2018	ST2_KL3	FALSE
GCA_019321215.1	SAMN15232012	425	Acinetobacter baumannii	H23	TRUE	2018-10-14	asia	eastern_asia	china	CN	guangzhou	NCBI	4273717	0.39	0	86	292516	161936	21910	99.8	470	Acinetobacter baumannii	79.07	ST2	7	KL3	High	OCL1	Very high	aph(3'')-Ib|aph(3')-Ia|aph(6)-Id|armA	blaADC-25|blaOXA-23|blaOXA-66|blaTEM-1A	NA	NA	NA	NA	mph(E)|msr(E)	NA	NA	NA	NA	NA	NA	NA	sul2	tet(B)	NA	TRUE	FALSE	TRUE	blaOXA-23-like	gyrAS81L|parCS84L	TRUE	TRUE	TRUE	2018-10-14	2018	ST2_KL3	FALSE
GCA_019321235.1	SAMN15231993	560	Acinetobacter baumannii	H4	TRUE	2018-10-14	asia	eastern_asia	china	CN	guangzhou	NCBI	4181453	0.39	0	98	353605	121737	24209	99.7	470	Acinetobacter baumannii	80.61	ST2	7	KL2	Very high	OCL1	Very high	aac(6')-Ib|aadA1|aph(3'')-Ib|aph(3')-Ia|aph(6)-Id|armA	blaADC-25|blaOXA-23|blaOXA-66|blaTEM-1A	NA	NA	NA	NA	mph(E)|msr(E)	NA	NA	NA	catB8	NA	NA	NA	sul1	tet(B)	NA	TRUE	FALSE	TRUE	blaOXA-23-like	gyrAS81L|parCS84L	TRUE	TRUE	TRUE	2018-10-14	2018	ST2_KL2	FALSE
GCA_019321255.1	SAMN15232017	666	Acinetobacter baumannii	H28	TRUE	2018-10-14	asia	eastern_asia	china	CN	guangzhou	NCBI	4273626	0.39	0	71	292516	164063	31715	99.7	470	Acinetobacter baumannii	73.24	ST2	7	KL77	Perfect	OCL1	Good	aph(3'')-Ib|aph(3')-Ia|aph(6)-Id|armA	blaADC-25|blaOXA-23|blaOXA-66|blaTEM-1A	NA	NA	NA	NA	mph(E)|msr(E)	NA	NA	NA	NA	NA	NA	NA	sul2	tet(B)	NA	TRUE	FALSE	TRUE	blaOXA-23-like	gyrAS81L|parCS84L	TRUE	TRUE	TRUE	2018-10-14	2018	ST2_KL77	FALSE
GCA_019321275.1	SAMN15232018	726	Acinetobacter baumannii	H29	TRUE	2018-10-14	asia	eastern_asia	china	CN	guangzhou	NCBI	4286139	0.39	0	70	292516	163671	31715	99.7	470	Acinetobacter baumannii	72.86	ST2	7	KL77	Very high	OCL1	Good	aph(3'')-Ib|aph(3')-Ia|aph(6)-Id|armA	blaADC-25|blaOXA-23|blaOXA-66|blaTEM-1A	NA	NA	NA	NA	mph(E)|msr(E)	NA	NA	NA	NA	NA	NA	NA	sul2	tet(B)	NA	TRUE	FALSE	TRUE	blaOXA-23-like	gyrAS81L|parCS84L	TRUE	TRUE	TRUE	2018-10-14	2018	ST2_KL77	FALSE
GCA_019321295.1	SAMN15232022	584	Acinetobacter baumannii	H33	TRUE	2018-10-14	asia	eastern_asia	china	CN	guangzhou	NCBI	4690950	0.39	0	81	364534	127030	26789	99.7	470	Acinetobacter baumannii	83.95	ST2	7	KL2	Very high	OCL1	Very high	aac(6')-Ib|aadA1|aph(3'')-Ib|aph(3')-Ia|aph(6)-Id|armA	blaADC-25|blaOXA-23|blaOXA-66|blaTEM-1A	NA	NA	NA	NA	mph(E)|msr(E)	NA	NA	NA	catB8	NA	NA	NA	sul1	tet(B)	NA	TRUE	FALSE	TRUE	blaOXA-23-like	gyrAS81L|parCS84L	TRUE	TRUE	TRUE	2018-10-14	2018	ST2_KL2	FALSE
GCA_019321315.1	SAMN15232026	526	Acinetobacter baumannii	H37	TRUE	2018-10-14	asia	eastern_asia	china	CN	guangzhou	NCBI	4654478	0.391	0	98	364534	127030	24213	99.7	470	Acinetobacter baumannii	67.35	ST2	7	KL2	Very high	OCL1	Very high	aac(3)-Ia|aac(6')-Ib|aadA1|aph(3'')-Ib|aph(3')-Ia|aph(6)-Id|armA	blaADC-25|blaOXA-23|blaOXA-66|blaTEM-1A	NA	NA	NA	NA	mph(E)|msr(E)	NA	NA	NA	catB8	NA	NA	NA	sul1	tet(B)	NA	TRUE	FALSE	TRUE	blaOXA-23-like	gyrAS81L|parCS84L	TRUE	TRUE	TRUE	2018-10-14	2018	ST2_KL2	FALSE
GCA_019321335.1	SAMN15232029	433	Acinetobacter baumannii	H42	TRUE	2018-10-14	asia	eastern_asia	china	CN	guangzhou	NCBI	4600999	0.39	0	111	364534	149016	17512	99.7	470	Acinetobacter baumannii	81.98	ST2	7	KL2	Very high	OCL1	Very high	aac(6')-Ib|aadA1|aph(3'')-Ib|aph(3')-Ia|aph(6)-Id|armA	blaADC-25|blaOXA-23|blaOXA-66|blaTEM-1A	NA	NA	NA	NA	mph(E)|msr(E)	NA	NA	NA	catB8	NA	NA	NA	sul1|sul2	tet(B)	NA	TRUE	FALSE	TRUE	blaOXA-23-like	gyrAS81L|parCS84L	TRUE	TRUE	TRUE	2018-10-14	2018	ST2_KL2	FALSE
GCA_019321355.1	SAMN15232025	658	Acinetobacter baumannii	H36	TRUE	2018-10-14	asia	eastern_asia	china	CN	guangzhou	NCBI	4288035	0.389	0	74	292516	161936	31711	99.7	470	Acinetobacter baumannii	75.68	ST2	7	KL2	Very high	OCL1	Good	aph(3'')-Ib|aph(3')-Ia|aph(6)-Id|armA	blaADC-25|blaOXA-23|blaOXA-66|blaTEM-1A	NA	NA	NA	NA	mph(E)|msr(E)	NA	NA	NA	NA	NA	NA	NA	sul2	tet(B)	NA	TRUE	FALSE	TRUE	blaOXA-23-like	gyrAS81L|parCS84L	TRUE	TRUE	TRUE	2018-10-14	2018	ST2_KL2	TRUE
GCA_019321395.1	SAMN15232028	666	Acinetobacter baumannii	H41	TRUE	2018-10-14	asia	eastern_asia	china	CN	guangzhou	NCBI	3906166	0.39	0	71	292516	169018	31114	99.7	470	Acinetobacter baumannii	73.24	ST2	7	KL77	Perfect	OCL1	Good	aph(3'')-Ib|aph(3')-Ia|aph(6)-Id|armA	blaADC-25|blaOXA-23|blaOXA-66|blaTEM-1A	NA	NA	NA	NA	mph(E)|msr(E)	NA	NA	NA	NA	NA	NA	NA	sul2	tet(B)	NA	TRUE	FALSE	TRUE	blaOXA-23-like	gyrAS81L|parCS84L	TRUE	TRUE	TRUE	2018-10-14	2018	ST2_KL77	FALSE
GCA_019321415.1	SAMN15232031	586	Acinetobacter baumannii	H44	TRUE	2018-10-14	asia	eastern_asia	china	CN	guangzhou	NCBI	4436985	0.389	0	89	272747	158221	21910	99.7	470	Acinetobacter baumannii	77.53	ST2	7	KL7	Very high	OCL1	Good	aph(3'')-Ib|aph(3')-Ia|aph(6)-Id|armA	blaADC-25|blaOXA-23|blaOXA-66|blaTEM-1A	NA	NA	NA	NA	mph(E)|msr(E)	NA	NA	NA	NA	NA	NA	NA	sul2	tet(B)	NA	TRUE	FALSE	TRUE	blaOXA-23-like	gyrAS81L|parCS84L	TRUE	TRUE	TRUE	2018-10-14	2018	ST2_KL7	FALSE
GCA_019321425.1	SAMN15232030	650	Acinetobacter baumannii	H43	TRUE	2018-10-14	asia	eastern_asia	china	CN	guangzhou	NCBI	4404204	0.388	0	77	398733	147167	20500	99.6	470	Acinetobacter baumannii	75.32	ST2	7	KL49	Very high	OCL1	Very high	aph(3'')-Ib|aph(6)-Id|armA	blaADC-25|blaOXA-23|blaOXA-66|blaTEM-1A	NA	NA	NA	NA	mph(E)|msr(E)	NA	NA	NA	NA	NA	NA	NA	sul2	tet(B)	NA	TRUE	FALSE	TRUE	blaOXA-23-like	gyrAS81L|parCS84L	TRUE	TRUE	TRUE	2018-10-14	2018	ST2_KL49	FALSE
GCA_019321455.1	SAMN15232040	675	Acinetobacter baumannii	H53	TRUE	2018-10-14	asia	eastern_asia	china	CN	guangzhou	NCBI	4326170	0.389	0	72	292516	161936	31715	99.6	470	Acinetobacter baumannii	75	ST2	7	KL77	Perfect	OCL1	Good	aph(3'')-Ib|aph(3')-Ia|aph(6)-Id|armA	blaADC-25|blaOXA-23|blaOXA-66|blaTEM-1A	NA	NA	NA	NA	mph(E)|msr(E)	NA	NA	NA	NA	NA	NA	NA	sul2	tet(B)	NA	TRUE	FALSE	TRUE	blaOXA-23-like	gyrAS81L|parCS84L	TRUE	TRUE	TRUE	2018-10-14	2018	ST2_KL77	FALSE
GCA_019321475.1	SAMN15232034	478	Acinetobacter baumannii	H47	TRUE	2018-10-14	asia	eastern_asia	china	CN	guangzhou	NCBI	4393470	0.389	0	94	272747	130855	21910	99.8	470	Acinetobacter baumannii	79.79	ST2	7	KL2	Very high	OCL1	Very high	aph(3'')-Ib|aph(3')-Ia|aph(6)-Id|armA	blaADC-25|blaOXA-23|blaOXA-66|blaTEM-1A	NA	NA	NA	NA	mph(E)|msr(E)	NA	NA	NA	NA	NA	NA	NA	sul2	tet(B)	NA	TRUE	FALSE	TRUE	blaOXA-23-like	gyrAS81L|parCS84L	TRUE	TRUE	TRUE	2018-10-14	2018	ST2_KL2	FALSE
GCA_019321495.1	SAMN15232035	700	Acinetobacter baumannii	H48	TRUE	2018-10-14	asia	eastern_asia	china	CN	guangzhou	NCBI	4357219	0.389	0	82	272747	158220	26789	99.7	470	Acinetobacter baumannii	79.27	ST2	7	KL7	Very high	OCL1	Very high	aph(3'')-Ib|aph(3')-Ia|aph(6)-Id|armA	blaADC-25|blaOXA-23|blaOXA-66|blaTEM-1A	NA	NA	NA	NA	mph(E)|msr(E)	NA	NA	NA	NA	NA	NA	NA	NA	tet(B)	NA	TRUE	FALSE	TRUE	blaOXA-23-like	gyrAS81L|parCS84L	TRUE	TRUE	TRUE	2018-10-14	2018	ST2_KL7	TRUE
GCA_019321515.1	SAMN15231996	615	Acinetobacter baumannii	H7	TRUE	2018-10-14	asia	eastern_asia	china	CN	guangzhou	NCBI	4287819	0.39	0	80	292516	167720	22473	99.7	470	Acinetobacter baumannii	77.5	ST2	7	KL3	Very high	OCL1	Very high	aph(3'')-Ib|aph(6)-Id|armA	blaADC-25|blaOXA-23|blaOXA-66|blaTEM-1A	NA	NA	NA	NA	mph(E)|msr(E)	NA	NA	NA	NA	NA	NA	NA	sul2	tet(B)	NA	TRUE	FALSE	TRUE	blaOXA-23-like	gyrAS81L|parCS84L	TRUE	TRUE	TRUE	2018-10-14	2018	ST2_KL3	FALSE
GCA_019321535.1	SAMN15232041	608	Acinetobacter baumannii	H54	TRUE	2018-10-14	asia	eastern_asia	china	CN	guangzhou	NCBI	4396044	0.389	0	85	292516	123855	24777	99.7	470	Acinetobacter baumannii	76.47	ST2	7	KL3	High	OCL1	Very high	aph(3'')-Ib|aph(3')-Ia|aph(6)-Id|armA	blaADC-25|blaOXA-23|blaOXA-66|blaTEM-1A	NA	NA	NA	NA	mph(E)|msr(E)	NA	NA	NA	NA	NA	NA	NA	sul2	tet(B)	NA	TRUE	FALSE	TRUE	blaOXA-23-like	gyrAS81L|parCS84L	TRUE	TRUE	TRUE	2018-10-14	2018	ST2_KL3	TRUE
GCA_019321555.1	SAMN15232042	655	Acinetobacter baumannii	H55	TRUE	2018-10-14	asia	eastern_asia	china	CN	guangzhou	NCBI	3926830	0.39	0	82	398734	130855	21910	99.5	470	Acinetobacter baumannii	71.95	ST2	7	KL49	Very high	OCL1	Very high	aph(3'')-Ib|aph(3')-Ia|aph(6)-Id|armA	blaADC-25|blaOXA-23|blaOXA-66|blaTEM-1A	NA	NA	NA	NA	mph(E)|msr(E)	NA	NA	NA	NA	NA	NA	NA	sul2	tet(B)	NA	TRUE	FALSE	TRUE	blaOXA-23-like	gyrAS81L|parCS84L	TRUE	TRUE	TRUE	2018-10-14	2018	ST2_KL49	TRUE
GCA_019321575.1	SAMN15232051	636	Acinetobacter baumannii	H65	TRUE	2018-10-14	asia	eastern_asia	china	CN	guangzhou	NCBI	4209764	0.389	0	85	272747	161936	22975	99.7	470	Acinetobacter baumannii	72.94	ST2	7	KL7	Very high	OCL1	Very high	aph(3'')-Ib|aph(3')-Ia|aph(6)-Id|armA	blaADC-25|blaOXA-23|blaOXA-66|blaTEM-1A	NA	NA	NA	NA	mph(E)|msr(E)	NA	NA	NA	NA	NA	NA	NA	sul2	tet(B)	NA	TRUE	FALSE	TRUE	blaOXA-23-like	gyrAS81L|parCS84L	TRUE	TRUE	TRUE	2018-10-14	2018	ST2_KL7	FALSE
GCA_019321595.1	SAMN15232053	450	Acinetobacter baumannii	H67	TRUE	2018-10-14	asia	eastern_asia	china	CN	guangzhou	NCBI	4035721	0.39	0	91	292516	161936	14774	99.8	470	Acinetobacter baumannii	80.22	ST2	7	KL3	Very high	OCL1	Very high	aph(3'')-Ib|aph(6)-Id|armA	blaADC-25|blaOXA-23|blaOXA-66	NA	NA	NA	NA	mph(E)|msr(E)	NA	NA	NA	NA	NA	NA	NA	sul2	tet(B)	NA	TRUE	FALSE	TRUE	blaOXA-23-like	gyrAS81L|parCS84L	TRUE	TRUE	TRUE	2018-10-14	2018	ST2_KL3	FALSE
GCA_019321615.1	SAMN15232045	485	Acinetobacter baumannii	H59	TRUE	2018-10-14	asia	eastern_asia	china	CN	guangzhou	NCBI	4332411	0.389	0	82	292516	161936	26789	99.6	470	Acinetobacter baumannii	75.61	ST2	7	KL77	Very high	OCL1	Good	aph(3'')-Ib|aph(3')-Ia|aph(6)-Id|armA	blaADC-25|blaOXA-23|blaOXA-66|blaTEM-1A	NA	NA	NA	NA	mph(E)|msr(E)	NA	NA	NA	NA	NA	NA	NA	sul2	tet(B)	NA	TRUE	FALSE	TRUE	blaOXA-23-like	gyrAS81L|parCS84L	TRUE	TRUE	TRUE	2018-10-14	2018	ST2_KL77	FALSE
GCA_019321635.1	SAMN15232047	559	Acinetobacter baumannii	H61	TRUE	2018-10-14	asia	eastern_asia	china	CN	guangzhou	NCBI	4387140	0.389	0	83	292516	151660	23476	99.7	470	Acinetobacter baumannii	74.7	ST2	7	KL125	Very high	OCL1	Very high	aph(3'')-Ib|aph(3')-Ia|aph(6)-Id|armA	blaADC-25|blaOXA-23|blaOXA-66|blaTEM-1A	NA	NA	NA	NA	mph(E)|msr(E)	NA	NA	NA	NA	NA	NA	NA	NA	tet(B)	NA	TRUE	FALSE	TRUE	blaOXA-23-like	gyrAS81L|parCS84L	TRUE	TRUE	TRUE	2018-10-14	2018	ST2_KL125	TRUE
GCA_019321655.1	SAMEA8702128	119	Acinetobacter baumannii	NA	TRUE	2014-12-27	europe	northern_europe	sweden	SE	NA	NCBI	4745079	0.39	0	69	562817	255275	30978	99.8	470	Acinetobacter baumannii	89.86	ST15	7	KL9	Very high	OCL7	Very high	aph(3')-VIa	blaADC-25|blaOXA-23|blaOXA-51	NA	NA	NA	NA	NA	NA	NA	NA	NA	NA	NA	NA	sul2	NA	NA	TRUE	TRUE	TRUE	blaOXA-23-like	gyrAS81L|parCS84L	TRUE	TRUE	TRUE	2014-12-26	2014	ST15_KL9	TRUE
GCA_019377735.1	SAMN20349474	85	Acinetobacter baumannii	NA	TRUE	2021	americas	northern_america	usa	US	NA	NCBI	3979648	0.394	0	312	108312	26916	3613	99.6	470	Acinetobacter baumannii	83.33	ST2	7	KL213	None	OCL1	Good	aph(3'')-Ib|aph(6)-Id	blaADC-25|blaOXA-23|blaOXA-66	NA	NA	NA	NA	NA	NA	NA	NA	NA	NA	NA	NA	sul2	tet(B)	NA	TRUE	TRUE	TRUE	blaOXA-23-like	gyrAS81L|parCS84L	TRUE	FALSE	NA	NA	NA	NA	FALSE
GCA_019377795.1	SAMN20349478	84	Acinetobacter baumannii	NA	TRUE	2021	americas	northern_america	usa	US	NA	NCBI	4137692	0.392	0	224	141773	41646	4884	99.7	470	Acinetobacter baumannii	84.38	NA	7	KL213	None	OCL1	Very high	aph(3'')-Ib|aph(6)-Id	blaADC-25|blaOXA-24|blaOXA-66	NA	NA	NA	NA	NA	NA	NA	NA	NA	NA	NA	NA	sul2	tet(B)	NA	TRUE	TRUE	TRUE	blaOXA-40-like	gyrAS81L|parCS84L	TRUE	FALSE	NA	NA	NA	NA	FALSE
GCA_019377815.1	SAMN20349477	67	Acinetobacter baumannii	NA	TRUE	2021	americas	northern_america	usa	US	NA	NCBI	3975903	0.393	0	290	109641	27738	3836	99.6	470	Acinetobacter baumannii	81.72	ST2	7	KL213	None	OCL1	Good	aph(3'')-Ib|aph(6)-Id	blaADC-25|blaOXA-23|blaOXA-66	NA	NA	NA	NA	NA	NA	NA	NA	NA	NA	NA	NA	sul2	tet(B)	NA	TRUE	TRUE	TRUE	blaOXA-23-like	gyrAS81L|parCS84L	TRUE	FALSE	NA	NA	NA	NA	FALSE
GCA_019505705.1	SAMN20675017	60	Acinetobacter baumannii	Acinetobacter_baumannii_2021CK-01221	TRUE	2021-06-15	americas	northern_america	usa	US	NA	NCBI	4120086	0.39	0	58	455518	178962	41882	99.8	470	Acinetobacter baumannii	72.41	ST499	7	KL18	Very high	OCL3	Very high	aac(6')-Ian|aph(3'')-Ib|aph(6)-Id	blaADC-25|blaOXA-23|blaOXA-95	NA	NA	NA	NA	NA	NA	NA	NA	cmlB1	NA	NA	NA	sul2	tet(B)	NA	TRUE	FALSE	TRUE	blaOXA-23-like	gyrAS81L|parCS84L	TRUE	TRUE	TRUE	2021-06-14	2021	ST499_KL18	FALSE
GCA_019505725.1	SAMN20674979	88	Acinetobacter baumannii	Acinetobacter_baumannii_2021CK-01181	TRUE	2021-07-14	americas	northern_america	usa	US	NA	NCBI	3928364	0.389	0	80	230928	94752	20801	99.7	470	Acinetobacter baumannii	93.75	NA	7	KL152	Very high	OCL3	Very high	NA	blaADC-25|blaOXA-173|blaOXA-24	NA	NA	NA	NA	NA	NA	NA	NA	NA	NA	NA	NA	NA	NA	NA	TRUE	TRUE	TRUE	blaOXA-40-like	gyrAS81L|parCS84L	FALSE	FALSE	NA	NA	NA	NA	FALSE
GCA_019505745.1	SAMN20675000	64	Acinetobacter baumannii	Acinetobacter_baumannii_2021CK-01203	TRUE	2021-06-23	americas	northern_america	usa	US	NA	NCBI	4109620	0.392	0	77	272747	161936	20815	99.8	470	Acinetobacter baumannii	75.32	ST2	7	KL3	High	OCL1	Very high	aph(3'')-Ib|aph(3')-Ia|aph(6)-Id|armA	blaADC-25|blaOXA-23|blaOXA-66|blaTEM-1A	NA	NA	NA	NA	mph(E)|msr(E)	NA	NA	NA	floR	NA	NA	NA	sul2	tet(B)	dfrA5	TRUE	FALSE	TRUE	blaOXA-23-like	gyrAS81L|parCS84L	TRUE	TRUE	TRUE	2021-06-23	2021	ST2_KL3	FALSE
GCA_019505765.1	SAMN20674977	63	Acinetobacter baumannii	Acinetobacter_baumannii_2021CK-01179	TRUE	2021-07-14	americas	northern_america	usa	US	NA	NCBI	4048779	0.389	0	62	272747	167720	26566	99.8	470	Acinetobacter baumannii	88.71	ST2	7	KL3	Very high	OCL1	Very high	aph(3'')-Ib|aph(6)-Id|armA	blaADC-25|blaOXA-23|blaOXA-66|blaTEM-1A	NA	NA	NA	NA	mph(E)|msr(E)	NA	NA	NA	NA	NA	NA	NA	NA	tet(B)	NA	TRUE	FALSE	TRUE	blaOXA-23-like	gyrAS81L|parCS84L	TRUE	TRUE	TRUE	2021-07-14	2021	ST2_KL3	FALSE
GCA_019505785.1	SAMN20675003	72	Acinetobacter baumannii	Acinetobacter_baumannii_2021CK-01206	TRUE	2021-06-28	americas	northern_america	usa	US	NA	NCBI	4164392	0.391	0	111	301404	77149	14410	99.7	470	Acinetobacter baumannii	81.08	NA	7	KL2	Very high	OCL1	Very high	aac(3)-Ia|aac(6')-Iaf|aadA5|aph(3'')-Ib|aph(6)-Id|armA	blaADC-25|blaOXA-66|blaOXA-72	NA	NA	NA	NA	mph(E)|msr(E)	NA	NA	NA	NA	NA	NA	NA	sul1	tet(B)	dfrA17	TRUE	TRUE	TRUE	blaOXA-40-like	gyrAS81L	TRUE	FALSE	NA	NA	NA	NA	FALSE
GCA_019505805.1	SAMN20674998	60	Acinetobacter baumannii	Acinetobacter_baumannii_2021CK-01201	TRUE	2021-07-07	americas	northern_america	usa	US	NA	NCBI	3916838	0.39	0	63	272747	161936	24331	99.8	470	Acinetobacter baumannii	85.71	ST2	7	KL3	Very high	OCL1	Very high	aph(3'')-Ib|aph(3')-Ia|aph(6)-Id	blaADC-25|blaOXA-23|blaOXA-66|blaTEM-1A	NA	NA	NA	NA	NA	NA	NA	NA	NA	NA	NA	NA	NA	tet(B)	NA	TRUE	FALSE	TRUE	blaOXA-23-like	gyrAS81L|parCS84L	TRUE	TRUE	TRUE	2021-07-06	2021	ST2_KL3	FALSE
GCA_019505825.1	SAMN20675020	71	Acinetobacter baumannii	Acinetobacter_baumannii_2021CK-01224	TRUE	2021-07-16	americas	northern_america	usa	US	NA	NCBI	4023926	0.389	0	111	201480	100162	13043	99.7	470	Acinetobacter baumannii	86.49	ST2	7	KL22	Very high	OCL3	Good	NA	blaADC-25|blaOXA-82	NA	NA	NA	NA	NA	NA	NA	NA	NA	NA	NA	NA	NA	NA	NA	TRUE	TRUE	TRUE	NA	gyrAS81L|parCS84L	FALSE	TRUE	TRUE	2021-07-16	2021	ST2_KL22	FALSE
GCA_019505845.1	SAMN20674980	37	Acinetobacter baumannii	Acinetobacter_baumannii_2021CK-01182	TRUE	2021-07-14	americas	northern_america	usa	US	NA	NCBI	3883912	0.39	0	62	272747	162398	26786	99.7	470	Acinetobacter baumannii	85.48	ST2	7	KL3	Very high	OCL1	Very high	aph(3'')-Ib|aph(6)-Id|armA	blaADC-25|blaOXA-23|blaOXA-66|blaTEM-1A	NA	NA	NA	NA	mph(E)|msr(E)	NA	NA	NA	NA	NA	NA	NA	NA	tet(B)	NA	TRUE	FALSE	TRUE	blaOXA-23-like	gyrAS81L|parCS84L	TRUE	TRUE	TRUE	2021-07-14	2021	ST2_KL3	TRUE
GCA_019505865.1	SAMN20675026	59	Acinetobacter baumannii	Acinetobacter_baumannii_2021CK-01230	TRUE	2021-07-20	americas	northern_america	usa	US	NA	NCBI	4029523	0.389	0	72	256552	162398	26625	99.6	470	Acinetobacter baumannii	83.33	ST2	7	KL3	High	OCL1	Very high	aph(3'')-Ib|aph(6)-Id|armA	blaADC-25|blaOXA-23|blaOXA-66	NA	NA	NA	NA	mph(E)|msr(E)	NA	NA	NA	NA	NA	NA	NA	NA	tet(B)	NA	TRUE	TRUE	TRUE	blaOXA-23-like	gyrAS81L|parCS84L	TRUE	TRUE	TRUE	2021-07-20	2021	ST2_KL3	FALSE
GCA_019505885.1	SAMN20675031	52	Acinetobacter baumannii	Acinetobacter_baumannii_2021CK-01235	TRUE	2021-07-11	americas	northern_america	usa	US	NA	NCBI	4048065	0.39	0	101	337441	86764	13767	99.7	470	Acinetobacter baumannii	82.18	ST2	7	KL2	Very high	OCL1	Good	aac(3)-Ia|aadA5|aph(3'')-Ib|aph(6)-Id	blaADC-25|blaOXA-66|blaOXA-72	NA	NA	NA	NA	NA	NA	NA	NA	NA	NA	NA	NA	sul1|sul2	tet(B)	dfrA17	TRUE	TRUE	TRUE	blaOXA-40-like	gyrAS81L	TRUE	TRUE	TRUE	2021-07-10	2021	ST2_KL2	FALSE
GCA_019505905.1	SAMN20675029	54	Acinetobacter baumannii	Acinetobacter_baumannii_2021CK-01233	TRUE	2021-07-17	americas	northern_america	usa	US	NA	NCBI	4069684	0.389	0	67	256603	161936	26625	99.8	470	Acinetobacter baumannii	89.55	ST2	7	KL3	Very high	OCL1	Very high	aph(3'')-Ib|aph(6)-Id|armA	blaADC-25|blaOXA-23|blaOXA-66|blaTEM-1A	NA	NA	NA	NA	mph(E)|msr(E)	NA	NA	NA	NA	NA	NA	NA	NA	tet(B)	NA	TRUE	FALSE	TRUE	blaOXA-23-like	gyrAS81L|parCS84L	TRUE	TRUE	TRUE	2021-07-17	2021	ST2_KL3	FALSE
GCA_019505925.1	SAMN20675034	81	Acinetobacter baumannii	Acinetobacter_baumannii_2021CK-01238	TRUE	2021-07-15	americas	northern_america	usa	US	NA	NCBI	3908829	0.389	0	56	526873	197184	26345	99.6	470	Acinetobacter baumannii	85.71	ST499	7	KL18	Good	OCL3	Good	NA	blaADC-25|blaOXA-23|blaOXA-398|blaOXA-95	NA	NA	NA	NA	mph(E)|msr(E)	NA	NA	NA	NA	NA	NA	NA	NA	NA	NA	TRUE	TRUE	TRUE	blaOXA-23-like	gyrAS81L|parCS84L	FALSE	TRUE	TRUE	2021-07-14	2021	ST499_KL18	FALSE
GCA_019505945.1	SAMN20675036	67	Acinetobacter baumannii	Acinetobacter_baumannii_2021CK-01241	TRUE	2021-07-16	americas	northern_america	usa	US	NA	NCBI	4005009	0.39	0	92	381855	99257	15584	99.6	470	Acinetobacter baumannii	79.35	ST2	7	KL2	Very high	OCL1	Very high	aac(3)-Ia|aac(6')-Iaf|aph(3'')-Ib|aph(6)-Id	blaADC-25|blaOXA-66|blaOXA-72	NA	NA	NA	NA	NA	NA	NA	NA	NA	NA	NA	NA	sul2	tet(B)	NA	TRUE	TRUE	TRUE	blaOXA-40-like	gyrAS81L	TRUE	TRUE	TRUE	2021-07-16	2021	ST2_KL2	FALSE
GCA_019505985.1	SAMN20675040	77	Acinetobacter baumannii	Acinetobacter_baumannii_2021CK-01245	TRUE	2021-07-17	americas	northern_america	usa	US	NA	NCBI	4049172	0.39	0	146	157354	58303	10988	99.2	470	Acinetobacter baumannii	80.82	ST2	7	KL2	Good	OCL1	Good	aac(3)-Ia|aac(6')-Iaf|aadA5|aph(3'')-Ib|aph(6)-Id|armA	blaADC-25|blaOXA-66|blaOXA-72	NA	NA	NA	NA	msr(E)	NA	NA	NA	NA	NA	NA	NA	sul1	tet(B)	dfrA17	TRUE	TRUE	TRUE	blaOXA-40-like	gyrAS81L	TRUE	TRUE	TRUE	2021-07-17	2021	ST2_KL2	FALSE
GCA_019506005.1	SAMN20675050	43	Acinetobacter baumannii	Acinetobacter_baumannii_2021CK-01258	TRUE	2021-07-26	americas	northern_america	usa	US	NA	NCBI	3886925	0.39	0	194	141850	40824	6355	99.8	470	Acinetobacter baumannii	95.36	ST79	7	KL152	Good	OCL10	Good	aac(6')-Ian|aph(3'')-Ib|aph(6)-Id	blaADC-25|blaOXA-24|blaOXA-65	NA	NA	NA	NA	NA	NA	NA	NA	cmlB1	NA	NA	NA	sul2	NA	NA	TRUE	TRUE	TRUE	blaOXA-40-like	gyrAS81L|parCS84L	TRUE	TRUE	TRUE	2021-07-25	2021	ST79_KL152	TRUE
GCA_019506045.1	SAMN20675044	76	Acinetobacter baumannii	Acinetobacter_baumannii_2021CK-01250	TRUE	2021-07-17	americas	northern_america	usa	US	NA	NCBI	4170601	0.39	0	66	579743	180450	24232	99.5	470	Acinetobacter baumannii	80.3	ST499	7	KL18	Good	OCL3	Good	aadA2|ant(2'')-Ia	blaADC-25|blaCARB-2|blaOXA-23|blaOXA-95	NA	NA	NA	NA	mph(E)|msr(E)	NA	NA	NA	catB2|catB3|cmlA1	NA	NA	NA	sul1	NA	dfrA19	TRUE	TRUE	TRUE	blaOXA-23-like	gyrAS81L|parCS84L	TRUE	TRUE	TRUE	2021-07-17	2021	ST499_KL18	FALSE
GCA_019506225.1	SAMN20674975	74	Acinetobacter baumannii	Acinetobacter_baumannii_2021CK-01171	TRUE	2021-07-07	americas	northern_america	usa	US	NA	NCBI	4175309	0.388	0	67	288198	134785	26374	99.3	470	Acinetobacter baumannii	94.03	ST499	7	KL18	Very high	OCL3	Good	NA	blaADC-25|blaOXA-23|blaOXA-95	NA	NA	NA	NA	NA	NA	NA	NA	NA	NA	NA	NA	NA	NA	NA	TRUE	TRUE	TRUE	blaOXA-23-like	gyrAS81L|parCS84L	FALSE	TRUE	TRUE	2021-07-06	2021	ST499_KL18	FALSE
GCA_019506305.1	SAMN20674976	39	Acinetobacter baumannii	Acinetobacter_baumannii_2021CK-01178	TRUE	2021-07-14	americas	northern_america	usa	US	NA	NCBI	4043176	0.389	0	83	466434	146958	17846	99.8	470	Acinetobacter baumannii	86.75	ST2	7	KL77	Very high	OCL1	Very high	aac(6')-Ib|aadA1|aph(3'')-Ib|aph(3')-Ia|aph(3')-VIa|aph(6)-Id|armA	blaADC-25|blaOXA-66|blaOXA-72	NA	NA	NA	NA	NA	NA	NA	NA	catB8	NA	NA	NA	sul1	tet(B)	NA	TRUE	TRUE	TRUE	blaOXA-40-like	gyrAS81L|parCS84L	TRUE	TRUE	TRUE	2021-07-14	2021	ST2_KL77	TRUE
GCA_019506345.1	SAMN20674986	78	Acinetobacter baumannii	Acinetobacter_baumannii_2021CK-01188	TRUE	2021-07-19	americas	northern_america	usa	US	NA	NCBI	4383534	0.39	0	84	292530	121956	20899	99.7	470	Acinetobacter baumannii	86.9	ST2	7	KL3	Very high	OCL1	Very high	aph(3'')-Ib|aph(3')-Ia|aph(6)-Id|armA	blaADC-25|blaOXA-23|blaOXA-66|blaTEM-1A	NA	NA	NA	NA	mph(E)|msr(E)	NA	NA	NA	NA	NA	NA	NA	NA	tet(B)	NA	TRUE	FALSE	TRUE	blaOXA-23-like	gyrAS81L|parCS84L	TRUE	TRUE	TRUE	2021-07-18	2021	ST2_KL3	FALSE
GCA_019506365.1	SAMN20674985	58	Acinetobacter baumannii	Acinetobacter_baumannii_2021CK-01187	TRUE	2021-07-19	americas	northern_america	usa	US	NA	NCBI	4121013	0.389	0	73	256976	121999	32623	99.5	470	Acinetobacter baumannii	80.82	ST2	7	KL3	Very high	OCL1	Very high	aph(3'')-Ib|aph(3')-Ia|aph(6)-Id|armA	blaADC-25|blaOXA-23|blaOXA-66|blaTEM-1A	NA	NA	NA	NA	mph(E)|msr(E)	NA	NA	NA	NA	NA	NA	NA	sul2	NA	NA	TRUE	FALSE	TRUE	blaOXA-23-like	gyrAS81L|parCS84L	TRUE	TRUE	TRUE	2021-07-18	2021	ST2_KL3	FALSE
GCA_019506385.1	SAMN20674987	56	Acinetobacter baumannii	Acinetobacter_baumannii_2021CK-01189	TRUE	2021-07-19	americas	northern_america	usa	US	NA	NCBI	4087484	0.388	0	71	256602	121792	26686	99.7	470	Acinetobacter baumannii	85.92	ST2	7	KL3	Very high	OCL1	Very high	aph(3'')-Ib|aph(6)-Id|armA	blaADC-25|blaOXA-23|blaOXA-66|blaTEM-1A	NA	NA	NA	NA	mph(E)|msr(E)	NA	NA	NA	NA	NA	NA	NA	NA	tet(B)	NA	TRUE	FALSE	TRUE	blaOXA-23-like	gyrAS81L|parCS84L	TRUE	TRUE	TRUE	2021-07-18	2021	ST2_KL3	FALSE
GCA_019506405.1	SAMN20674988	78	Acinetobacter baumannii	Acinetobacter_baumannii_2021CK-01190	TRUE	2021-07-19	americas	northern_america	usa	US	NA	NCBI	4105848	0.39	0	67	272747	167720	24295	99.7	470	Acinetobacter baumannii	82.09	ST2	7	KL3	High	OCL1	Very high	aph(3'')-Ib|aph(3')-Ia|aph(6)-Id|armA	blaADC-25|blaOXA-23|blaOXA-66|blaTEM-1A	NA	NA	NA	NA	mph(E)|msr(E)	NA	NA	NA	NA	NA	NA	NA	NA	tet(B)	NA	TRUE	FALSE	TRUE	blaOXA-23-like	gyrAS81L|parCS84L	TRUE	TRUE	TRUE	2021-07-18	2021	ST2_KL3	TRUE
GCA_019506425.1	SAMN20674989	79	Acinetobacter baumannii	Acinetobacter_baumannii_2021CK-01191	TRUE	2021-07-19	americas	northern_america	usa	US	NA	NCBI	4271704	0.389	0	82	272747	161936	21911	99.7	470	Acinetobacter baumannii	82.93	NA	7	KL3	Very high	OCL1	Very high	aph(3'')-Ib|aph(3')-Ia|aph(6)-Id|armA	blaADC-25|blaOXA-23|blaOXA-66|blaTEM-1A	NA	NA	NA	NA	mph(E)|msr(E)	NA	NA	NA	NA	NA	NA	NA	NA	tet(B)	NA	TRUE	FALSE	TRUE	blaOXA-23-like	gyrAS81L|parCS84L	TRUE	FALSE	NA	NA	NA	NA	FALSE
GCA_019506445.1	SAMN20674996	63	Acinetobacter baumannii	Acinetobacter_baumannii_2021CK-01199	TRUE	2021-07-11	americas	northern_america	usa	US	NA	NCBI	4024374	0.389	0	109	364077	130638	12246	99.8	470	Acinetobacter baumannii	86.24	ST2	7	KL2	Very high	OCL1	Very high	aph(3'')-Ib|aph(3')-Ia|aph(6)-Id	blaADC-25|blaOXA-235|blaOXA-66	NA	NA	NA	NA	NA	NA	NA	NA	NA	NA	NA	NA	sul2	tet(B)	NA	TRUE	TRUE	TRUE	blaOXA-235-like	gyrAS81L|parCS84L	TRUE	TRUE	TRUE	2021-07-10	2021	ST2_KL2	FALSE
GCA_019506465.1	SAMN20674999	69	Acinetobacter baumannii	Acinetobacter_baumannii_2021CK-01202	TRUE	2021-07-05	americas	northern_america	usa	US	NA	NCBI	3952871	0.389	0	67	272747	161936	24182	99.7	470	Acinetobacter baumannii	80.6	ST2	7	KL3	Very high	OCL1	Very high	aph(3'')-Ib|aph(6)-Id|armA	blaADC-25|blaOXA-23|blaOXA-66	NA	NA	NA	NA	mph(E)|msr(E)	NA	NA	NA	NA	NA	NA	NA	NA	tet(B)	NA	TRUE	FALSE	TRUE	blaOXA-23-like	gyrAS81L|parCS84L	TRUE	TRUE	TRUE	2021-07-05	2021	ST2_KL3	FALSE
GCA_019506505.1	SAMN20674997	69	Acinetobacter baumannii	Acinetobacter_baumannii_2021CK-01200	TRUE	2021-07-09	americas	northern_america	usa	US	NA	NCBI	4236138	0.391	0	87	256010	99101	17532	99.6	470	Acinetobacter baumannii	82.76	ST2	7	KL2	Very high	OCL1	Good	aac(3)-Ia|aadA5|aph(3'')-Ib|aph(6)-Id|armA	blaADC-25|blaOXA-66|blaOXA-72	NA	NA	NA	NA	msr(E)	NA	NA	NA	NA	NA	NA	NA	sul1	tet(B)	dfrA17	TRUE	TRUE	TRUE	blaOXA-40-like	gyrAS81L	TRUE	TRUE	TRUE	2021-07-09	2021	ST2_KL2	FALSE
GCA_019506525.1	SAMN20675001	77	Acinetobacter baumannii	Acinetobacter_baumannii_2021CK-01204	TRUE	2021-07-06	americas	northern_america	usa	US	NA	NCBI	4066265	0.39	0	69	272745	161936	24090	99.8	470	Acinetobacter baumannii	84.06	ST2	7	KL3	High	OCL1	Very high	aph(3'')-Ib|aph(3')-Ia|aph(6)-Id|armA	blaADC-25|blaOXA-23|blaOXA-66|blaTEM-1A	NA	NA	NA	NA	mph(E)|msr(E)	NA	NA	NA	NA	NA	NA	NA	NA	tet(B)	NA	TRUE	FALSE	TRUE	blaOXA-23-like	gyrAS81L|parCS84L	TRUE	TRUE	TRUE	2021-07-06	2021	ST2_KL3	FALSE
GCA_019506545.1	SAMN20675008	74	Acinetobacter baumannii	Acinetobacter_baumannii_2021CK-01211	TRUE	2021-07-14	americas	northern_america	usa	US	NA	NCBI	4119737	0.389	0	65	272748	164400	35452	99.7	470	Acinetobacter baumannii	86.15	ST2	7	KL3	Very high	OCL1	Very high	aph(3'')-Ib|aph(3')-Ia|aph(6)-Id|armA	blaADC-25|blaOXA-23|blaOXA-66|blaTEM-1A	NA	NA	NA	NA	mph(E)|msr(E)	NA	NA	NA	NA	NA	NA	NA	NA	tet(B)	NA	TRUE	FALSE	TRUE	blaOXA-23-like	gyrAS81L|parCS84L	TRUE	TRUE	TRUE	2021-07-14	2021	ST2_KL3	FALSE
GCA_019506555.1	SAMN20675002	62	Acinetobacter baumannii	Acinetobacter_baumannii_2021CK-01205	TRUE	2021-07-05	americas	northern_america	usa	US	NA	NCBI	4118904	0.388	0	69	256636	161936	25642	99.8	470	Acinetobacter baumannii	84.06	ST2	7	KL3	Very high	OCL1	Very high	aph(3'')-Ib|aph(3')-Ia|aph(6)-Id|armA	blaADC-25|blaOXA-23|blaOXA-66	NA	NA	NA	NA	mph(E)|msr(E)	NA	NA	NA	NA	NA	NA	NA	NA	tet(B)	NA	TRUE	FALSE	TRUE	blaOXA-23-like	gyrAS81L|parCS84L	TRUE	TRUE	TRUE	2021-07-05	2021	ST2_KL3	FALSE
GCA_019506585.1	SAMN20675005	73	Acinetobacter baumannii	Acinetobacter_baumannii_2021CK-01208	TRUE	2021-06-28	americas	northern_america	usa	US	NA	NCBI	4252436	0.389	0	76	371391	172319	20074	99.6	470	Acinetobacter baumannii	76.32	ST499	7	KL18	Very high	OCL3	Good	aadA2|ant(2'')-Ia	blaADC-25|blaCARB-2|blaOXA-23|blaOXA-95	NA	NA	NA	NA	mph(E)|msr(E)	NA	NA	NA	catB2|catB3|cmlA1	NA	NA	NA	sul1	NA	dfrA19	TRUE	TRUE	TRUE	blaOXA-23-like	gyrAS81L|parCS84L	TRUE	TRUE	TRUE	2021-06-28	2021	ST499_KL18	TRUE
GCA_019506605.1	SAMN20675010	70	Acinetobacter baumannii	Acinetobacter_baumannii_2021CK-01213	TRUE	2021-07-09	americas	northern_america	usa	US	NA	NCBI	4047072	0.389	0	66	272746	159318	36282	99.7	470	Acinetobacter baumannii	86.36	ST2	7	KL3	Very high	OCL1	Very high	aph(3'')-Ib|aph(6)-Id	blaADC-25|blaOXA-23|blaOXA-66|blaTEM-1A	NA	NA	NA	NA	NA	NA	NA	NA	NA	NA	NA	NA	NA	tet(B)	NA	TRUE	FALSE	TRUE	blaOXA-23-like	gyrAS81L|parCS84L	TRUE	TRUE	TRUE	2021-07-09	2021	ST2_KL3	FALSE
GCA_019506625.1	SAMN20675006	66	Acinetobacter baumannii	Acinetobacter_baumannii_2021CK-01209	TRUE	2021-07-16	americas	northern_america	usa	US	NA	NCBI	4148510	0.389	0	63	272748	161935	35450	99.8	470	Acinetobacter baumannii	87.3	ST2	7	KL3	Very high	OCL1	Very high	aph(3'')-Ib|aph(6)-Id|armA	blaADC-25|blaOXA-23|blaOXA-66|blaTEM-1A	NA	NA	NA	NA	mph(E)|msr(E)	NA	NA	NA	NA	NA	NA	NA	NA	tet(B)	NA	TRUE	FALSE	TRUE	blaOXA-23-like	gyrAS81L|parCS84L	TRUE	TRUE	TRUE	2021-07-16	2021	ST2_KL3	FALSE
GCA_019506645.1	SAMN20675009	112	Acinetobacter baumannii	Acinetobacter_baumannii_2021CK-01212	TRUE	2021-07-08	americas	northern_america	usa	US	NA	NCBI	4033385	0.389	0	64	272748	155831	35452	99.8	470	Acinetobacter baumannii	85.94	ST2	7	KL3	Very high	OCL1	Very high	aph(3'')-Ib|aph(6)-Id	blaADC-25|blaOXA-23|blaOXA-66	NA	NA	NA	NA	NA	NA	NA	NA	NA	NA	NA	NA	NA	tet(B)	NA	TRUE	FALSE	TRUE	blaOXA-23-like	gyrAS81L|parCS84L	TRUE	TRUE	TRUE	2021-07-07	2021	ST2_KL3	FALSE
GCA_019506665.1	SAMN20675007	57	Acinetobacter baumannii	Acinetobacter_baumannii_2021CK-01210	TRUE	2021-07-09	americas	northern_america	usa	US	NA	NCBI	3986651	0.39	0	65	272746	162383	32808	99.7	470	Acinetobacter baumannii	84.62	ST2	7	KL3	Very high	OCL1	Very high	aph(3'')-Ib|aph(6)-Id|armA	blaADC-25|blaOXA-23|blaOXA-66|blaTEM-1A	NA	NA	NA	NA	mph(E)|msr(E)	NA	NA	NA	NA	NA	NA	NA	NA	tet(B)	NA	TRUE	FALSE	TRUE	blaOXA-23-like	gyrAS81L|parCS84L	TRUE	TRUE	TRUE	2021-07-09	2021	ST2_KL3	FALSE
GCA_019506685.1	SAMN20675011	69	Acinetobacter baumannii	Acinetobacter_baumannii_2021CK-01214	TRUE	2021-07-03	americas	northern_america	usa	US	NA	NCBI	4048401	0.39	0	53	429887	169668	27163	99.5	470	Acinetobacter baumannii	88.68	ST499	7	KL18	Very high	OCL3	Good	NA	blaADC-25|blaOXA-23|blaOXA-95	NA	NA	NA	NA	mph(E)|msr(E)	NA	NA	NA	NA	NA	NA	NA	NA	NA	NA	TRUE	TRUE	TRUE	blaOXA-23-like	gyrAS81L|parCS84L	FALSE	TRUE	TRUE	2021-07-02	2021	ST499_KL18	TRUE
GCA_019506705.1	SAMN20675014	60	Acinetobacter baumannii	Acinetobacter_baumannii_2021CK-01218	TRUE	2021-07-07	americas	northern_america	usa	US	NA	NCBI	4059512	0.388	0	67	272746	121905	26818	99.8	470	Acinetobacter baumannii	88.06	ST2	7	KL3	Good	OCL1	Very high	aph(3'')-Ib|aph(6)-Id	blaADC-25|blaOXA-23|blaOXA-66	NA	NA	NA	NA	NA	NA	NA	NA	NA	NA	NA	NA	NA	tet(B)	NA	TRUE	FALSE	TRUE	blaOXA-23-like	gyrAS81L|parCS84L	TRUE	TRUE	TRUE	2021-07-06	2021	ST2_KL3	FALSE
GCA_019506725.1	SAMN20675016	91	Acinetobacter baumannii	Acinetobacter_baumannii_2021CK-01220	TRUE	2021-07-09	americas	northern_america	usa	US	NA	NCBI	4052979	0.389	0	71	272745	153387	18006	99.7	470	Acinetobacter baumannii	88.73	ST2	7	KL3	Very high	OCL1	Good	aph(3'')-Ib|aph(6)-Id|armA	blaADC-25|blaOXA-23|blaOXA-66|blaTEM-1A	NA	NA	NA	NA	mph(E)|msr(E)	NA	NA	NA	NA	NA	NA	NA	NA	tet(B)	NA	TRUE	FALSE	TRUE	blaOXA-23-like	gyrAS81L|parCS84L	TRUE	TRUE	TRUE	2021-07-09	2021	ST2_KL3	FALSE
GCA_019506745.1	SAMN20675015	83	Acinetobacter baumannii	Acinetobacter_baumannii_2021CK-01219	TRUE	2021-07-22	americas	northern_america	usa	US	NA	NCBI	4031432	0.389	0	118	201486	88801	13027	99.6	470	Acinetobacter baumannii	83.9	ST2	7	KL22	Good	OCL3	Good	NA	blaADC-25|blaOXA-82	NA	NA	NA	NA	NA	NA	NA	NA	NA	NA	NA	NA	NA	NA	NA	TRUE	TRUE	TRUE	NA	gyrAS81L|parCS84L	FALSE	TRUE	TRUE	2021-07-21	2021	ST2_KL22	TRUE
GCA_019506765.1	SAMN20675013	76	Acinetobacter baumannii	Acinetobacter_baumannii_2021CK-01217	TRUE	2021-07-08	americas	northern_america	usa	US	NA	NCBI	4376825	0.389	0	74	462017	172348	19636	99.8	470	Acinetobacter baumannii	87.84	ST1091	7	KL17	Very high	OCL3	Very high	aadA2|ant(2'')-Ia|aph(3'')-Ib|aph(3')-Ia|aph(6)-Id	blaADC-25|blaOXA-223|blaOXA-24	NA	NA	NA	NA	NA	NA	NA	NA	NA	NA	NA	NA	sul1	tet(B)	NA	TRUE	TRUE	TRUE	blaOXA-40-like	gyrAS81L|parCS84L	TRUE	TRUE	TRUE	2021-07-07	2021	ST1091_KL17	TRUE
GCA_019506785.1	SAMN20675012	51	Acinetobacter baumannii	Acinetobacter_baumannii_2021CK-01216	TRUE	2021-07-10	americas	northern_america	usa	US	NA	NCBI	4093652	0.391	0	98	253324	121636	13767	99.8	470	Acinetobacter baumannii	76.53	ST2	7	KL16	Very high	OCL1	Very high	aph(3'')-Ib|aph(6)-Id	blaADC-25|blaOXA-113	NA	NA	NA	NA	mph(E)|msr(E)	NA	NA	NA	NA	NA	NA	NA	NA	tet(B)	NA	TRUE	TRUE	TRUE	NA	gyrAS81L|parCS84L	FALSE	TRUE	TRUE	2021-07-10	2021	ST2_KL16	TRUE
GCA_019506805.1	SAMN20675018	59	Acinetobacter baumannii	Acinetobacter_baumannii_2021CK-01222	TRUE	2021-07-03	americas	northern_america	usa	US	NA	NCBI	4205412	0.389	0	70	272748	161936	24610	99.7	470	Acinetobacter baumannii	85.71	ST2	7	KL3	Very high	OCL1	Very high	aph(3'')-Ib|aph(3')-Ia|aph(6)-Id|armA	blaADC-25|blaOXA-23|blaOXA-66|blaTEM-1A	NA	NA	NA	NA	mph(E)|msr(E)	NA	NA	NA	NA	NA	NA	NA	NA	tet(B)	NA	TRUE	FALSE	TRUE	blaOXA-23-like	gyrAS81L|parCS84L	TRUE	TRUE	TRUE	2021-07-02	2021	ST2_KL3	FALSE
GCA_019506825.1	SAMN20675021	104	Acinetobacter baumannii	Acinetobacter_baumannii_2021CK-01225	TRUE	2021-07-19	americas	northern_america	usa	US	NA	NCBI	4302726	0.39	0	73	364134	136943	26818	99.7	470	Acinetobacter baumannii	83.56	ST2	7	KL2	Very high	OCL1	Very high	aph(3'')-Ib|aph(6)-Id	blaADC-25|blaOXA-235|blaOXA-66	NA	NA	NA	NA	NA	NA	NA	NA	NA	NA	NA	NA	sul2	tet(B)	NA	TRUE	TRUE	TRUE	blaOXA-235-like	gyrAS81L|parCS84L	TRUE	TRUE	TRUE	2021-07-18	2021	ST2_KL2	TRUE
GCA_019506845.1	SAMN20675028	37	Acinetobacter baumannii	Acinetobacter_baumannii_2021CK-01232	TRUE	2021-07-13	americas	northern_america	usa	US	NA	NCBI	3967131	0.39	0	116	368497	68205	10099	99.5	470	Acinetobacter baumannii	81.9	ST2	7	KL2	Very high	OCL1	Very high	aac(3)-Ia|aac(6')-Iaf|aadA5|aph(3'')-Ib|aph(6)-Id|armA	blaADC-25|blaOXA-66|blaOXA-72	NA	NA	NA	NA	mph(E)|msr(E)	NA	NA	NA	NA	NA	NA	NA	sul1	tet(B)	dfrA17	TRUE	TRUE	TRUE	blaOXA-40-like	gyrAS81L	TRUE	TRUE	TRUE	2021-07-13	2021	ST2_KL2	TRUE
GCA_019506865.1	SAMN20675027	60	Acinetobacter baumannii	Acinetobacter_baumannii_2021CK-01231	TRUE	2021-07-23	americas	northern_america	usa	US	NA	NCBI	4098745	0.39	0	111	364076	94061	11620	99.8	470	Acinetobacter baumannii	74.77	ST2	7	KL34	Very high	OCL1	Very high	aac(6')-Ib|aph(3'')-Ib|aph(6)-Id|armA	blaADC-25|blaOXA-109|blaOXA-23|blaSHV-12	NA	NA	NA	NA	mph(E)|msr(E)	NA	NA	NA	NA	NA	NA	NA	sul2	tet(B)	NA	TRUE	FALSE	TRUE	blaOXA-23-like	gyrAS81L	TRUE	TRUE	TRUE	2021-07-22	2021	ST2_KL34	TRUE
GCA_019506885.1	SAMN20675032	55	Acinetobacter baumannii	Acinetobacter_baumannii_2021CK-01236	TRUE	2021-07-15	americas	northern_america	usa	US	NA	NCBI	4014092	0.389	0	80	240114	121791	25124	99.8	470	Acinetobacter baumannii	83.75	ST2	7	KL3	High	OCL1	Very high	aph(3'')-Ib|aph(3')-Ia|aph(6)-Id|armA	blaADC-25|blaOXA-23|blaOXA-66|blaTEM-1A	NA	NA	NA	NA	mph(E)|msr(E)	NA	NA	NA	NA	NA	NA	NA	sul2	NA	NA	TRUE	FALSE	TRUE	blaOXA-23-like	gyrAS81L|parCS84L	TRUE	TRUE	TRUE	2021-07-14	2021	ST2_KL3	FALSE
GCA_019506905.1	SAMN20675033	51	Acinetobacter baumannii	Acinetobacter_baumannii_2021CK-01237	TRUE	2021-07-17	americas	northern_america	usa	US	NA	NCBI	3898097	0.39	0	71	256481	162168	18544	99.8	470	Acinetobacter baumannii	83.1	ST2	7	KL3	Very high	OCL1	Very high	aph(3'')-Ib|aph(6)-Id|armA	blaADC-25|blaOXA-23|blaOXA-66|blaTEM-1A	NA	NA	NA	NA	mph(E)|msr(E)	NA	NA	NA	NA	NA	NA	NA	NA	tet(B)	NA	TRUE	FALSE	TRUE	blaOXA-23-like	gyrAS81L|parCS84L	TRUE	TRUE	TRUE	2021-07-17	2021	ST2_KL3	FALSE
GCA_019506925.1	SAMN20675019	79	Acinetobacter baumannii	Acinetobacter_baumannii_2021CK-01223	TRUE	2021-07-06	americas	northern_america	usa	US	NA	NCBI	4092129	0.389	0	65	256561	155831	27282	99.6	470	Acinetobacter baumannii	87.69	ST2	7	KL3	Very high	OCL1	Very high	aph(3'')-Ib|aph(6)-Id|armA	blaADC-25|blaOXA-23|blaOXA-66|blaTEM-1A	NA	NA	NA	NA	NA	NA	NA	NA	NA	NA	NA	NA	NA	tet(B)	NA	TRUE	FALSE	TRUE	blaOXA-23-like	gyrAS81L|parCS84L	TRUE	TRUE	TRUE	2021-07-06	2021	ST2_KL3	FALSE
GCA_019506945.1	SAMN20675042	52	Acinetobacter baumannii	Acinetobacter_baumannii_2021CK-01248	TRUE	2021-07-10	americas	northern_america	usa	US	NA	NCBI	3968513	0.389	0	111	255683	93959	13767	99.6	470	Acinetobacter baumannii	81.08	ST2	7	KL2	Very high	OCL1	Very high	aac(3)-Ia|aac(6')-Iaf|aph(3'')-Ib|aph(6)-Id	blaADC-25|blaOXA-66|blaOXA-72	NA	NA	NA	NA	msr(E)	NA	NA	NA	NA	NA	NA	NA	sul2	tet(B)	NA	TRUE	TRUE	TRUE	blaOXA-40-like	gyrAS81L	TRUE	TRUE	TRUE	2021-07-10	2021	ST2_KL2	FALSE
GCA_019506965.1	SAMN20675038	71	Acinetobacter baumannii	Acinetobacter_baumannii_2021CK-01243	TRUE	2021-07-12	americas	northern_america	usa	US	NA	NCBI	4013369	0.39	0	69	272746	162168	26789	99.8	470	Acinetobacter baumannii	82.61	ST2	7	KL3	Very high	OCL1	Very high	aph(3'')-Ib|aph(6)-Id|armA	blaADC-25|blaOXA-23|blaOXA-66|blaTEM-1A	NA	NA	NA	NA	mph(E)|msr(E)	NA	NA	NA	NA	NA	NA	NA	NA	tet(B)	NA	TRUE	FALSE	TRUE	blaOXA-23-like	gyrAS81L|parCS84L	TRUE	TRUE	TRUE	2021-07-11	2021	ST2_KL3	FALSE
GCA_019506985.1	SAMN20675037	59	Acinetobacter baumannii	Acinetobacter_baumannii_2021CK-01242	TRUE	2021-07-15	americas	northern_america	usa	US	NA	NCBI	3967411	0.388	0	64	272749	162397	26544	99.8	470	Acinetobacter baumannii	81.25	ST2	7	KL3	Very high	OCL1	Very high	armA	blaADC-25|blaOXA-23|blaOXA-66	NA	NA	NA	NA	mph(E)|msr(E)	NA	NA	NA	NA	NA	NA	NA	NA	NA	NA	TRUE	FALSE	TRUE	blaOXA-23-like	gyrAS81L|parCS84L	TRUE	TRUE	TRUE	2021-07-14	2021	ST2_KL3	FALSE
GCA_019507005.1	SAMN20674981	70	Acinetobacter baumannii	Acinetobacter_baumannii_2021CK-01183	TRUE	2021-07-14	americas	northern_america	usa	US	NA	NCBI	4089826	0.39	0	62	272746	162397	32872	99.7	470	Acinetobacter baumannii	88.71	ST2	7	KL3	Very high	OCL1	Very high	aph(3'')-Ib|aph(6)-Id|armA	blaADC-25|blaOXA-23|blaOXA-66|blaTEM-1A	NA	NA	NA	NA	mph(E)|msr(E)	NA	NA	NA	NA	NA	NA	NA	NA	tet(B)	NA	TRUE	FALSE	TRUE	blaOXA-23-like	gyrAS81L|parCS84L	TRUE	TRUE	TRUE	2021-07-14	2021	ST2_KL3	FALSE
GCA_019507025.1	SAMN20675035	49	Acinetobacter baumannii	Acinetobacter_baumannii_2021CK-01239	TRUE	2021-07-15	americas	northern_america	usa	US	NA	NCBI	4098514	0.392	0	102	405967	93959	13767	99.8	470	Acinetobacter baumannii	78.43	ST2	7	KL2	Very high	OCL1	Very high	aac(3)-Ia|aac(6')-Iaf|aph(3'')-Ib|aph(6)-Id	blaADC-25|blaOXA-66|blaOXA-72	NA	NA	NA	NA	mph(E)|msr(E)	NA	NA	NA	NA	NA	NA	NA	sul2	tet(B)	NA	TRUE	TRUE	TRUE	blaOXA-40-like	gyrAS81L	TRUE	TRUE	TRUE	2021-07-14	2021	ST2_KL2	FALSE
GCA_019507045.1	SAMN20675045	63	Acinetobacter baumannii	Acinetobacter_baumannii_2021CK-01251	TRUE	2021-07-13	americas	northern_america	usa	US	NA	NCBI	3993229	0.39	0	66	272746	121883	20667	99.8	470	Acinetobacter baumannii	90.91	ST2	7	KL3	Very high	OCL1	Very high	aph(3'')-Ib|aph(6)-Id|armA	blaADC-25|blaOXA-23|blaOXA-66|blaTEM-1A	NA	NA	NA	NA	mph(E)|msr(E)	NA	NA	NA	NA	NA	NA	NA	NA	tet(B)	NA	TRUE	FALSE	TRUE	blaOXA-23-like	gyrAS81L|parCS84L	TRUE	TRUE	TRUE	2021-07-13	2021	ST2_KL3	FALSE
GCA_019507085.1	SAMN20674982	221	Acinetobacter baumannii	Acinetobacter_baumannii_2021CK-01184	TRUE	2021-07-14	americas	northern_america	usa	US	NA	NCBI	4104651	0.39	0	72	272746	161936	25166	99.8	470	Acinetobacter baumannii	84.72	ST2	7	KL3	Good	OCL1	Very high	aph(3'')-Ib|aph(6)-Id|armA	blaADC-25|blaOXA-23|blaOXA-66|blaTEM-1A	NA	NA	NA	NA	mph(E)|msr(E)	NA	NA	NA	NA	NA	NA	NA	sul1	tet(B)	dfrA12	TRUE	FALSE	TRUE	blaOXA-23-like	gyrAS81L|parCS84L	TRUE	TRUE	TRUE	2021-07-14	2021	ST2_KL3	FALSE
GCA_019507105.1	SAMN20675043	47	Acinetobacter baumannii	Acinetobacter_baumannii_2021CK-01249	TRUE	2021-07-17	americas	northern_america	usa	US	NA	NCBI	3863960	0.388	0	50	843847	189267	27163	99.6	470	Acinetobacter baumannii	84	ST499	7	KL18	Very high	OCL3	Good	NA	blaADC-25|blaOXA-23|blaOXA-95	NA	NA	NA	NA	mph(E)|msr(E)	NA	NA	NA	NA	NA	NA	NA	NA	NA	NA	TRUE	TRUE	TRUE	blaOXA-23-like	gyrAS81L|parCS84L	FALSE	TRUE	TRUE	2021-07-17	2021	ST499_KL18	TRUE
GCA_019507125.1	SAMN20675049	50	Acinetobacter baumannii	Acinetobacter_baumannii_2021CK-01257	TRUE	2021-07-23	americas	northern_america	usa	US	NA	NCBI	3991817	0.39	0	67	364275	147210	19018	99.7	470	Acinetobacter baumannii	86.57	ST2	7	KL2	Very high	OCL1	Very high	aac(6')-Ib|aadA1|aph(3'')-Ib|aph(6)-Id|armA	blaADC-25|blaOXA-23|blaOXA-66	NA	NA	NA	NA	mph(E)|msr(E)	NA	NA	NA	catB8	NA	NA	NA	sul1	tet(B)	NA	TRUE	FALSE	TRUE	blaOXA-23-like	gyrAS81L|parCS84L	TRUE	TRUE	TRUE	2021-07-22	2021	ST2_KL2	FALSE
GCA_019507145.1	SAMN20675051	90	Acinetobacter baumannii	Acinetobacter_baumannii_2021CK-01259	TRUE	2021-07-20	americas	northern_america	usa	US	NA	NCBI	4285127	0.39	0	78	388300	156190	27163	99.5	470	Acinetobacter baumannii	76.92	ST499	7	KL18	Good	OCL3	Good	aadA2|ant(2'')-Ia	blaADC-25|blaCARB-2|blaOXA-23|blaOXA-95	NA	NA	NA	NA	mph(E)|msr(E)	NA	NA	NA	catB2|catB3|cmlA1	NA	NA	NA	sul1	NA	dfrA19	TRUE	TRUE	TRUE	blaOXA-23-like	gyrAS81L|parCS84L	TRUE	TRUE	TRUE	2021-07-20	2021	ST499_KL18	FALSE
GCA_019507185.1	SAMN20675057	174	Acinetobacter baumannii	Acinetobacter_baumannii_2021CK-01265	TRUE	2021-07-19	americas	northern_america	usa	US	NA	NCBI	4127141	0.389	0	75	272747	162559	24716	99.8	470	Acinetobacter baumannii	81.33	ST2	7	KL3	High	OCL1	Very high	aph(3'')-Ib|aph(3')-Ia|aph(6)-Id|armA	blaADC-25|blaOXA-23|blaOXA-66|blaTEM-1A	NA	NA	NA	NA	mph(E)|msr(E)	NA	NA	NA	NA	NA	NA	NA	NA	tet(B)	NA	TRUE	FALSE	TRUE	blaOXA-23-like	gyrAS81L|parCS84L	TRUE	TRUE	TRUE	2021-07-18	2021	ST2_KL3	FALSE
GCA_019507225.1	SAMN20675058	44	Acinetobacter baumannii	Acinetobacter_baumannii_2021CK-01266	TRUE	2021-07-17	americas	northern_america	usa	US	NA	NCBI	3981822	0.39	0	77	364134	151680	21185	99.8	470	Acinetobacter baumannii	89.61	ST2	7	KL77	Very high	OCL1	Very high	aac(6')-Ib|aadA1|aph(3'')-Ib|aph(6)-Id|armA	blaADC-25|blaOXA-66|blaOXA-72	NA	NA	NA	NA	NA	NA	NA	NA	catB8	NA	NA	NA	sul1	tet(B)	NA	TRUE	TRUE	TRUE	blaOXA-40-like	gyrAS81L|parCS84L	TRUE	TRUE	TRUE	2021-07-17	2021	ST2_KL77	TRUE
GCA_019507245.1	SAMN20675056	173	Acinetobacter baumannii	Acinetobacter_baumannii_2021CK-01264	TRUE	2021-06-25	americas	northern_america	usa	US	NA	NCBI	4203262	0.388	0	73	272747	151753	26789	99.8	470	Acinetobacter baumannii	83.56	ST2	7	KL3	Very high	OCL1	Very high	aph(3'')-Ib|aph(6)-Id	blaADC-25|blaOXA-23|blaOXA-66|blaTEM-1A	NA	NA	NA	NA	NA	NA	NA	NA	NA	NA	NA	NA	NA	tet(B)	NA	TRUE	FALSE	TRUE	blaOXA-23-like	gyrAS81L|parCS84L	TRUE	TRUE	TRUE	2021-06-24	2021	ST2_KL3	FALSE
GCA_019507265.1	SAMN20675052	114	Acinetobacter baumannii	Acinetobacter_baumannii_2021CK-01260	TRUE	2021-07-24	americas	northern_america	usa	US	NA	NCBI	4033885	0.39	0	75	256616	121791	21910	99.8	470	Acinetobacter baumannii	84	ST2	7	KL3	Very high	OCL1	Very high	aph(3'')-Ib|aph(3')-Ia|aph(6)-Id|armA	blaADC-25|blaOXA-23|blaOXA-66|blaTEM-1A	NA	NA	NA	NA	mph(E)|msr(E)	NA	NA	NA	NA	NA	NA	NA	NA	tet(B)	NA	TRUE	FALSE	TRUE	blaOXA-23-like	gyrAS81L|parCS84L	TRUE	TRUE	TRUE	2021-07-24	2021	ST2_KL3	FALSE
GCA_019507285.1	SAMN20675054	124	Acinetobacter baumannii	Acinetobacter_baumannii_2021CK-01262	TRUE	2021-07-15	americas	northern_america	usa	US	NA	NCBI	4092672	0.389	0	160	139954	60527	9278	99.6	470	Acinetobacter baumannii	89.38	ST499	7	KL18	Good	OCL3	Good	aadA2|ant(2'')-Ia	blaADC-25|blaCARB-2|blaOXA-23|blaOXA-95	NA	NA	NA	NA	msr(E)	NA	NA	NA	catB2|catB3|cmlA1	NA	NA	NA	sul1	NA	dfrA19	TRUE	TRUE	TRUE	blaOXA-23-like	gyrAS81L|parCS84L	TRUE	TRUE	TRUE	2021-07-14	2021	ST499_KL18	TRUE
GCA_019507305.1	SAMN20675053	95	Acinetobacter baumannii	Acinetobacter_baumannii_2021CK-01261	TRUE	2021-07-23	americas	northern_america	usa	US	NA	NCBI	4097908	0.389	0	65	272747	161939	35452	99.7	470	Acinetobacter baumannii	81.54	ST2	7	KL3	Very high	OCL1	Very high	aph(3'')-Ib|aph(3')-Ia|aph(6)-Id|armA	blaADC-25|blaOXA-23|blaOXA-66|blaTEM-1A	NA	NA	NA	NA	mph(E)|msr(E)	NA	NA	NA	NA	NA	NA	NA	NA	tet(B)	NA	TRUE	FALSE	TRUE	blaOXA-23-like	gyrAS81L|parCS84L	TRUE	TRUE	TRUE	2021-07-22	2021	ST2_KL3	FALSE
GCA_019507485.1	SAMN20675030	45	Acinetobacter baumannii	Acinetobacter_baumannii_2021CK-01234	TRUE	2021-07-19	americas	northern_america	usa	US	NA	NCBI	3986295	0.39	0	71	256716	164400	19367	99.7	470	Acinetobacter baumannii	87.32	ST2	7	KL3	Very high	OCL1	Good	aph(3'')-Ib|aph(6)-Id|armA	blaADC-25|blaOXA-23|blaOXA-66|blaTEM-1A	NA	NA	NA	NA	mph(E)|msr(E)	NA	NA	NA	NA	NA	NA	NA	NA	tet(B)	NA	TRUE	FALSE	TRUE	blaOXA-23-like	gyrAS81L|parCS84L	TRUE	TRUE	TRUE	2021-07-18	2021	ST2_KL3	FALSE
GCA_019509165.1	SAMN20675055	152	Acinetobacter baumannii	Acinetobacter_baumannii_2021CK-01263	TRUE	2021-07-22	americas	northern_america	usa	US	NA	NCBI	4059335	0.389	0	70	272745	162168	26789	99.7	470	Acinetobacter baumannii	87.14	ST2	7	KL3	Very high	OCL1	Good	aph(3'')-Ib|aph(6)-Id|armA	blaADC-25|blaOXA-23|blaOXA-66|blaTEM-1A	NA	NA	NA	NA	mph(E)|msr(E)	NA	NA	NA	NA	NA	NA	NA	NA	tet(B)	NA	TRUE	FALSE	TRUE	blaOXA-23-like	gyrAS81L|parCS84L	TRUE	TRUE	TRUE	2021-07-21	2021	ST2_KL3	FALSE
GCA_019509245.1	SAMN20674984	157	Acinetobacter baumannii	Acinetobacter_baumannii_2021CK-01186	TRUE	2021-07-16	americas	northern_america	usa	US	NA	NCBI	4037184	0.391	0	100	234219	92596	15226	99.6	470	Acinetobacter baumannii	91	ST78	7	KL3	Very high	OCL1	Very high	ant(2'')-Ia|aph(3')-Ia	blaADC-25|blaOXA-90	NA	NA	NA	NA	NA	NA	NA	NA	NA	NA	NA	NA	NA	NA	NA	TRUE	TRUE	TRUE	NA	gyrAS81L|parCS84L	FALSE	TRUE	TRUE	2021-07-16	2021	ST78_KL3	TRUE
GCA_019570035.1	SAMN07662984	79	Acinetobacter baumannii	NA	TRUE	2013	europe	western_europe	germany	DE	hamburg	NCBI	3924895	0.39	0	216	123214	34868	6275	99.6	470	Acinetobacter baumannii	86.11	ST2	7	KL9	Good	OCL1	Good	aph(3'')-Ib|aph(3')-Ia|aph(6)-Id|armA	blaADC-25|blaOXA-23|blaOXA-66|blaTEM-1A	NA	NA	NA	NA	mph(E)|msr(E)	NA	NA	NA	NA	NA	NA	NA	NA	tet(B)	NA	TRUE	FALSE	TRUE	blaOXA-23-like	gyrAS81L|parCS84L	TRUE	TRUE	TRUE	2013-06-10	2013	ST2_KL9	TRUE
GCA_019570195.1	SAMN07662983	71	Acinetobacter baumannii	NA	TRUE	2013	europe	western_europe	germany	DE	hamburg	NCBI	3880777	0.391	0	356	102156	26047	3314	99.5	470	Acinetobacter baumannii	80.62	ST2	7	KL25	Good	OCL1	Good	aac(6')-Ib3|aadA2|ant(2'')-Ia|aph(3'')-Ib|aph(3')-VIa|aph(6)-Id	blaADC-25|blaGES-11|blaOXA-23|blaOXA-66|blaTEM-1A	NA	NA	NA	NA	NA	NA	NA	NA	cmlA1	NA	NA	NA	sul1|sul2	NA	dfrA7	TRUE	FALSE	TRUE	blaGES-11|blaOXA-23-like	gyrAS81L|parCS84L	TRUE	FALSE	NA	NA	NA	NA	FALSE
GCA_019570235.1	SAMN07662985	43	Acinetobacter baumannii	NA	TRUE	2013	europe	western_europe	germany	DE	hamburg	NCBI	3882648	0.39	0	479	66443	15150	2529	96.2	470	Acinetobacter baumannii	77.04	ST2	7	KL9	Good	OCL1	Good	aph(3'')-Ib|aph(3')-Ia|aph(6)-Id	blaADC-25|blaOXA-23|blaOXA-66|blaTEM-1A	NA	NA	NA	NA	mph(E)|msr(E)	NA	NA	NA	NA	NA	NA	NA	NA	tet(B)	NA	TRUE	FALSE	TRUE	blaOXA-23-like	gyrAS81L|parCS84L	TRUE	FALSE	NA	NA	NA	NA	FALSE
GCA_019599555.1	SAMN16351076	84	Acinetobacter baumannii	ARLG_6288	TRUE	2018	americas	northern_america	usa	US	cleveland	NCBI	3839192	0.391	0	93	290680	100921	15294	99.7	470	Acinetobacter baumannii	87.1	ST2	7	KL22	Very high	OCL3	Good	aph(3')-VIa	blaADC-25|blaOXA-82	NA	NA	NA	NA	NA	NA	NA	NA	NA	NA	NA	NA	NA	NA	NA	TRUE	TRUE	TRUE	NA	gyrAS81L|parCS84L	FALSE	TRUE	TRUE	2018-02-15	2018	ST2_KL22	FALSE
GCA_019659285.1	SAMN20110676	382	Acinetobacter baumannii	A_016	TRUE	2012	europe	western_europe	germany	DE	NA	NCBI	4145471	0.39	0	88	390777	168990	13768	99.6	470	Acinetobacter baumannii	88.64	ST78	7	KL3	High	OCL1	Very high	aac(6')-Ian	blaADC-25|blaCARB-16|blaCTX-M-124|blaOXA-72|blaOXA-90	NA	NA	NA	NA	NA	NA	NA	NA	catA1	NA	NA	NA	sul2	NA	NA	TRUE	TRUE	TRUE	blaOXA-40-like	gyrAS81L|parCS84L	TRUE	TRUE	TRUE	2012-08-15	2012	ST78_KL3	TRUE
GCA_019708835.1	SAMN07662982	136	Acinetobacter baumannii	NA	TRUE	2013	europe	western_europe	germany	DE	hamburg	NCBI	3893440	0.39	0	121	245450	67644	12675	99.8	470	Acinetobacter baumannii	85.12	ST2	7	KL3	Good	OCL1	Very high	aph(3'')-Ib|aph(3')-Ia|aph(6)-Id	blaADC-25|blaOXA-23|blaOXA-66|blaTEM-1A	NA	NA	NA	NA	NA	NA	NA	NA	NA	NA	NA	NA	NA	tet(B)	NA	TRUE	FALSE	TRUE	blaOXA-23-like	gyrAS81L|parCS84L	TRUE	TRUE	TRUE	2013-04-21	2013	ST2_KL3	TRUE
GCA_019724675.1	SAMN20862884	89	Acinetobacter baumannii	NA	TRUE	2019-06-21	americas	northern_america	usa	US	NA	NCBI	4076561	0.393	0	247	116636	37036	4656	99.6	470	Acinetobacter baumannii	83.81	ST2	7	KL213	None	OCL1	Good	aac(3)-Ia|aadA1|aph(3'')-Ib|aph(6)-Id	blaADC-25|blaOXA-23|blaOXA-66	NA	NA	NA	NA	NA	NA	NA	NA	NA	NA	NA	NA	sul1|sul2	tet(B)	NA	TRUE	TRUE	TRUE	blaOXA-23-like	gyrAS81L|parCS84L	TRUE	FALSE	NA	NA	NA	NA	FALSE
GCA_019724735.1	SAMN20862997	102	Acinetobacter baumannii	NA	TRUE	2020-07-03	americas	northern_america	usa	US	NA	NCBI	3823500	0.394	0	347	75878	22869	3323	99.8	470	Acinetobacter baumannii	84.44	ST2	7	KL3	None	OCL1	Good	aph(3'')-Ib|aph(6)-Id|armA	blaADC-25|blaOXA-23|blaOXA-66|blaTEM-1A	NA	NA	NA	NA	mph(E)|msr(E)	NA	NA	NA	NA	NA	NA	NA	sul2	tet(B)	NA	TRUE	FALSE	TRUE	blaOXA-23-like	gyrAS81L|parCS84L	TRUE	FALSE	NA	NA	NA	NA	FALSE
GCA_019724755.1	SAMN20862901	63	Acinetobacter baumannii	NA	TRUE	2019-07-30	americas	northern_america	usa	US	NA	NCBI	3992972	0.391	0	179	140029	53425	7708	99.6	470	Acinetobacter baumannii	81.56	ST2	7	KL9	Very high	OCL1	Good	aph(3'')-Ib|aph(3')-Ia|aph(6)-Id|armA	blaADC-25|blaNDM-1|blaOXA-23|blaOXA-66	NA	NA	NA	NA	mph(E)|msr(E)	NA	NA	NA	NA	NA	NA	NA	sul2	tet(B)	NA	TRUE	FALSE	TRUE	blaNDM-1|blaOXA-23-like	gyrAS81L|parCS84L	TRUE	TRUE	TRUE	2019-07-29	2019	ST2_KL9	FALSE
GCA_019724775.1	SAMN20863055	80	Acinetobacter baumannii	NA	TRUE	2021-03-22	americas	northern_america	usa	US	NA	NCBI	4175000	0.39	0	214	166313	47335	6505	99.6	470	Acinetobacter baumannii	83.64	ST2	7	KL152	Good	OCL1	Very high	aac(6')-Ib|aadA1|aph(3'')-Ib|aph(3')-Ia|aph(6)-Id	blaADC-25|blaOXA-24|blaOXA-66	NA	NA	NA	NA	NA	NA	NA	NA	catB8	NA	NA	NA	sul1|sul2	tet(B)	NA	TRUE	TRUE	TRUE	blaOXA-40-like	gyrAS81L|parCS84L	TRUE	TRUE	TRUE	2021-03-21	2021	ST2_KL152	FALSE
GCA_019724795.1	SAMN20863068	96	Acinetobacter baumannii	NA	TRUE	2021-05-24	americas	northern_america	usa	US	NA	NCBI	3875334	0.39	0	265	92904	28990	4887	99.7	470	Acinetobacter baumannii	99.62	ST267	7	KL9	Good	OCL2	Good	NA	blaADC-25|blaOXA-180|blaOXA-24	NA	NA	NA	NA	NA	NA	NA	NA	NA	NA	NA	NA	NA	NA	NA	TRUE	FALSE	TRUE	blaOXA-40-like	NA	FALSE	FALSE	NA	NA	NA	NA	FALSE
GCA_019724815.1	SAMN20862923	75	Acinetobacter baumannii	NA	TRUE	2019-10-18	americas	northern_america	usa	US	NA	NCBI	3868403	0.391	0	317	108611	23246	3737	99.5	470	Acinetobacter baumannii	97.79	ST499	7	KL18	Low	OCL3	Good	NA	blaADC-25|blaOXA-113|blaOXA-398	NA	NA	NA	NA	NA	NA	NA	NA	NA	NA	NA	NA	NA	NA	NA	TRUE	FALSE	TRUE	NA	gyrAS81L	FALSE	FALSE	NA	NA	NA	NA	FALSE
GCA_019724835.1	SAMN20862912	106	Acinetobacter baumannii	NA	TRUE	2019-09-03	americas	northern_america	usa	US	NA	NCBI	4060340	0.391	0	229	161687	42573	5492	99.7	470	Acinetobacter baumannii	84.28	ST2	7	KL34	Good	OCL1	Very high	aph(3'')-Ib|aph(6)-Id	blaADC-25|blaOXA-109|blaOXA-23	NA	NA	NA	NA	NA	NA	NA	NA	NA	NA	NA	NA	NA	tet(B)	NA	TRUE	FALSE	TRUE	blaOXA-23-like	gyrAS81L	TRUE	TRUE	TRUE	2019-09-02	2019	ST2_KL34	TRUE
GCA_019724855.1	SAMN20862917	61	Acinetobacter baumannii	NA	TRUE	2019-10-09	americas	northern_america	usa	US	NA	NCBI	3907390	0.391	0	267	123475	33266	4188	99.5	470	Acinetobacter baumannii	83.9	ST2	7	KL34	Good	OCL1	Good	aph(3'')-Ib|aph(6)-Id	blaADC-25|blaOXA-109|blaOXA-23	NA	NA	NA	NA	NA	NA	NA	NA	NA	NA	NA	NA	sul2	tet(B)	NA	TRUE	TRUE	TRUE	blaOXA-23-like	gyrAS81L	TRUE	FALSE	NA	NA	NA	NA	FALSE
GCA_019724895.1	SAMN20862948	95	Acinetobacter baumannii	NA	TRUE	2020-01-12	americas	northern_america	usa	US	NA	NCBI	4106200	0.392	0	200	161903	40848	6171	99.7	470	Acinetobacter baumannii	85.5	ST2	7	KL213	None	OCL1	Very high	aac(3)-Ia|aadA1|aph(3'')-Ib|aph(3')-Ia|aph(6)-Id	blaADC-25|blaOXA-23|blaOXA-66	NA	NA	NA	NA	NA	NA	NA	NA	NA	NA	NA	NA	sul1|sul2	tet(B)	NA	TRUE	TRUE	TRUE	blaOXA-23-like	gyrAS81L|parCS84L	TRUE	FALSE	NA	NA	NA	NA	FALSE
GCA_019724915.1	SAMN20862931	55	Acinetobacter baumannii	NA	TRUE	2019-11-11	americas	northern_america	usa	US	NA	NCBI	3999399	0.39	0	168	151060	63195	6826	99.7	470	Acinetobacter baumannii	84.52	ST2	7	KL22	Good	OCL3	None	aac(3)-Ia|aadA1	blaADC-25|blaOXA-23|blaOXA-82	NA	NA	NA	NA	mph(E)|msr(E)	NA	NA	NA	NA	NA	NA	NA	sul1	NA	NA	TRUE	FALSE	TRUE	blaOXA-23-like	gyrAS81L|parCS84L	TRUE	TRUE	TRUE	2019-11-10	2019	ST2_KL22	TRUE
GCA_019724935.1	SAMN20862951	88	Acinetobacter baumannii	NA	TRUE	2020-01-30	americas	northern_america	usa	US	NA	NCBI	3856378	0.391	0	221	116625	38296	5631	99.7	470	Acinetobacter baumannii	90.5	ST2	7	KL22	Good	OCL3	Good	aadA2|ant(2'')-Ia|aph(3')-VIa	blaADC-25|blaOXA-23|blaOXA-82	NA	NA	NA	NA	mph(E)|msr(E)	NA	NA	NA	NA	NA	NA	NA	sul1	NA	NA	TRUE	TRUE	TRUE	blaOXA-23-like	gyrAS81L|parCS84L	TRUE	TRUE	TRUE	2020-01-29	2020	ST2_KL22	FALSE
GCA_019724955.1	SAMN20862955	77	Acinetobacter baumannii	NA	TRUE	2020-01-25	americas	northern_america	usa	US	NA	NCBI	4129009	0.391	0	246	177737	40056	5048	99.7	470	Acinetobacter baumannii	89.43	ST250	7	KL155	None	OCL1	Very high	NA	blaADC-25|blaOXA-23|blaOXA-407	NA	NA	NA	NA	NA	NA	NA	NA	NA	NA	NA	NA	NA	NA	NA	TRUE	TRUE	FALSE	blaOXA-23-like	gyrAS81L|parCS84L	FALSE	FALSE	NA	NA	NA	NA	FALSE
GCA_019725195.1	SAMN20863056	71	Acinetobacter baumannii	NA	TRUE	2021-03-22	americas	northern_america	usa	US	NA	NCBI	4140402	0.39	0	167	223479	59284	8819	99.6	470	Acinetobacter baumannii	79.04	ST2	7	KL151	Good	OCL1	Very high	aac(6')-Ib|aadA1|aph(3'')-Ib|aph(3')-Ia|aph(6)-Id	blaADC-25|blaOXA-24|blaOXA-66	NA	NA	NA	NA	NA	NA	NA	NA	catB8	NA	NA	NA	sul1|sul2	tet(B)	NA	TRUE	TRUE	TRUE	blaOXA-40-like	gyrAS81L|parCS84L	TRUE	TRUE	TRUE	2021-03-21	2021	ST2_KL151	TRUE
GCA_019725235.1	SAMN20863005	92	Acinetobacter baumannii	NA	TRUE	2020-09-21	americas	northern_america	usa	US	NA	NCBI	4002118	0.392	0	265	108990	31457	4836	99.6	470	Acinetobacter baumannii	94.72	ST79	7	KL152	None	OCL10	Low	aac(6')-Ian|aph(3'')-Ib|aph(3')-VIa|aph(6)-Id	blaADC-25|blaOXA-24|blaOXA-65	NA	NA	NA	NA	NA	NA	NA	NA	cmlB1	NA	NA	NA	sul2	NA	NA	FALSE	TRUE	TRUE	blaOXA-40-like	gyrAS81L|parCS84L	TRUE	FALSE	NA	NA	NA	NA	FALSE
GCA_019725275.1	SAMN20862891	105	Acinetobacter baumannii	NA	TRUE	2019-07-12	americas	northern_america	usa	US	NA	NCBI	4109037	0.39	0	219	122893	41447	6160	99.6	470	Acinetobacter baumannii	97.72	ST499	7	KL18	None	OCL3	Good	aac(6')-Ian|aph(3'')-Ib|aph(6)-Id	blaADC-25|blaOXA-24|blaOXA-95	NA	NA	NA	NA	NA	NA	NA	NA	cmlB1	NA	NA	NA	sul2	NA	NA	TRUE	TRUE	TRUE	blaOXA-40-like	gyrAS81L|parCS84L	TRUE	FALSE	NA	NA	NA	NA	FALSE
GCA_019725295.1	SAMN20862950	104	Acinetobacter baumannii	NA	TRUE	2020-02-02	americas	northern_america	usa	US	NA	NCBI	3907485	0.39	0	217	123128	40763	5784	99.7	470	Acinetobacter baumannii	90.32	ST2	7	KL22	Good	OCL3	Good	aadA2|ant(2'')-Ia	blaADC-25|blaOXA-23|blaOXA-82	NA	NA	NA	NA	NA	NA	NA	NA	NA	NA	NA	NA	sul1	NA	NA	TRUE	TRUE	TRUE	blaOXA-23-like	gyrAS81L|parCS84L	TRUE	TRUE	TRUE	2020-02-01	2020	ST2_KL22	TRUE
GCA_019725315.1	SAMN20862889	80	Acinetobacter baumannii	NA	TRUE	2019-07-10	americas	northern_america	usa	US	NA	NCBI	4014868	0.39	0	138	321884	56852	9120	99.8	470	Acinetobacter baumannii	91.3	ST79	7	KL152	Good	OCL10	Good	aac(3)-IIa|aac(6')-Ian|aph(3'')-Ib|aph(6)-Id	blaOXA-23|blaOXA-65|blaTEM-1A	NA	NA	NA	NA	NA	NA	NA	NA	cmlB1	NA	NA	NA	sul2	NA	NA	TRUE	FALSE	TRUE	blaOXA-23-like	gyrAS81L|parCS84L	TRUE	TRUE	TRUE	2019-07-10	2019	ST79_KL152	TRUE
GCA_019725355.1	SAMN20863070	103	Acinetobacter baumannii	NA	TRUE	2021-05-19	americas	northern_america	usa	US	NA	NCBI	4248852	0.391	0	158	163243	58005	8477	99.7	470	Acinetobacter baumannii	86.71	NA	7	KL2	Very high	OCL1	Very high	aph(3'')-Ib|aph(6)-Id	blaADC-25|blaOXA-24|blaOXA-66	NA	NA	NA	NA	NA	NA	NA	NA	NA	NA	NA	NA	sul2	tet(B)	NA	TRUE	TRUE	TRUE	blaOXA-40-like	gyrAS81L|parCS84L	TRUE	FALSE	NA	NA	NA	NA	FALSE
GCA_019725375.1	SAMN20862893	99	Acinetobacter baumannii	NA	TRUE	2019-07-23	americas	northern_america	usa	US	NA	NCBI	4201168	0.392	0	246	131416	33369	5402	99.7	470	Acinetobacter baumannii	87.4	ST2	7	KL213	None	OCL1	Very high	aac(6')-Ib|aadA1|aph(3'')-Ib|aph(6)-Id|armA	blaADC-25|blaOXA-23|blaOXA-66	NA	NA	NA	NA	mph(E)|msr(E)	NA	NA	NA	catB8	NA	NA	NA	sul1	tet(B)	NA	TRUE	FALSE	TRUE	blaOXA-23-like	gyrAS81L|parCS84L	TRUE	FALSE	NA	NA	NA	NA	FALSE
GCA_019728155.1	SAMN20862924	86	Acinetobacter baumannii	NA	TRUE	2019-10-14	americas	northern_america	usa	US	NA	NCBI	3892928	0.391	0	284	110370	29891	3772	99.7	470	Acinetobacter baumannii	98.24	ST499	7	KL18	Low	OCL3	Good	NA	blaADC-25|blaOXA-23|blaOXA-95	NA	NA	NA	NA	NA	NA	NA	NA	NA	NA	NA	NA	NA	NA	NA	TRUE	TRUE	TRUE	blaOXA-23-like	gyrAS81L|parCS84L	FALSE	FALSE	NA	NA	NA	NA	FALSE
GCA_019728355.1	SAMN20862920	99	Acinetobacter baumannii	NA	TRUE	2019-10-09	americas	northern_america	usa	US	NA	NCBI	3893926	0.392	0	284	71495	30978	3710	99.6	470	Acinetobacter baumannii	81.34	ST2	7	KL34	Perfect	OCL1	Good	aac(6')-Ian|ant(2'')-Ia|aph(3'')-Ib|aph(3')-Ia|aph(6)-Id	blaADC-25|blaOXA-109|blaOXA-23	NA	NA	NA	NA	NA	NA	NA	NA	NA	NA	NA	NA	sul2	tet(B)	NA	TRUE	FALSE	TRUE	blaOXA-23-like	gyrAS81L	TRUE	FALSE	NA	NA	NA	NA	FALSE
GCA_019728375.1	SAMN20862968	85	Acinetobacter baumannii	NA	TRUE	2020-03-02	americas	northern_america	usa	US	NA	NCBI	4133351	0.392	0	138	304665	72222	8970	99.7	470	Acinetobacter baumannii	81.16	ST2	7	KL151	None	OCL1	Very high	aac(6')-Ib|aadA1|aph(3'')-Ib|aph(6)-Id	blaADC-25|blaOXA-24|blaOXA-66	NA	NA	NA	NA	NA	NA	NA	NA	catB8	NA	NA	NA	sul1|sul2	tet(B)	NA	TRUE	TRUE	TRUE	blaOXA-40-like	gyrAS81L|parCS84L	TRUE	FALSE	NA	NA	NA	NA	FALSE
GCA_019728395.1	SAMN20863040	90	Acinetobacter baumannii	NA	TRUE	2021-02-04	americas	northern_america	usa	US	NA	NCBI	4172869	0.39	0	127	364193	106932	11063	99.6	470	Acinetobacter baumannii	75.59	ST2	7	KL151	Good	OCL1	Very high	aac(6')-Ib|aadA1|aph(3'')-Ib|aph(3')-Ia|aph(6)-Id	blaADC-25|blaOXA-24|blaOXA-66	NA	NA	NA	NA	NA	NA	NA	NA	catB8	NA	NA	NA	sul1|sul2	tet(B)	NA	TRUE	TRUE	TRUE	blaOXA-40-like	gyrAS81L|parCS84L	TRUE	TRUE	TRUE	2021-02-03	2021	ST2_KL151	TRUE
GCA_019728415.1	SAMN20862939	96	Acinetobacter baumannii	NA	TRUE	2020-01-06	americas	northern_america	usa	US	NA	NCBI	4030552	0.393	0	296	122794	28164	3615	99.6	470	Acinetobacter baumannii	83.78	ST2	7	KL213	None	OCL1	Good	aph(3'')-Ib|aph(6)-Id	blaADC-25|blaOXA-23|blaOXA-66	NA	NA	NA	NA	NA	NA	NA	NA	NA	NA	NA	NA	NA	tet(B)	NA	TRUE	TRUE	TRUE	blaOXA-23-like	gyrAS81L|parCS84L	TRUE	FALSE	NA	NA	NA	NA	FALSE
GCA_019728715.1	SAMN20862984	84	Acinetobacter baumannii	NA	TRUE	2020-05-21	americas	northern_america	usa	US	NA	NCBI	4071649	0.391	0	223	148197	39613	6152	99.8	470	Acinetobacter baumannii	87	ST2	7	KL152	Good	OCL1	Very high	aph(3'')-Ib|aph(6)-Id	blaADC-25|blaOXA-24|blaOXA-66	NA	NA	NA	NA	NA	NA	NA	NA	NA	NA	NA	NA	sul2	tet(B)	NA	TRUE	TRUE	TRUE	blaOXA-40-like	gyrAS81L|parCS84L	TRUE	TRUE	TRUE	2020-05-20	2020	ST2_KL152	FALSE
GCA_019728735.1	SAMN20863059	98	Acinetobacter baumannii	NA	TRUE	2021-04-17	americas	northern_america	usa	US	NA	NCBI	4076938	0.391	0	277	94696	30587	4567	99.8	470	Acinetobacter baumannii	94.95	NA	7	KL152	Good	OCL1	Good	aac(6')-Ian|aph(3'')-Ib|aph(6)-Id	blaOXA-24|blaOXA-65	NA	NA	NA	NA	NA	NA	NA	NA	cmlB1	NA	NA	NA	sul2	NA	NA	TRUE	FALSE	TRUE	blaOXA-40-like	gyrAS81L|parCS84L	TRUE	FALSE	NA	NA	NA	NA	FALSE
GCA_019728755.1	SAMN20862900	83	Acinetobacter baumannii	NA	TRUE	2019-07-30	americas	northern_america	usa	US	NA	NCBI	3948541	0.39	0	167	189009	50136	8731	99.7	470	Acinetobacter baumannii	82.63	ST2	7	KL9	Good	OCL1	Good	aph(3'')-Ib|aph(3')-Ia|aph(6)-Id|armA	blaADC-25|blaOXA-23|blaOXA-66	NA	NA	NA	NA	mph(E)|msr(E)	NA	NA	NA	NA	NA	NA	NA	sul2	tet(B)	NA	TRUE	FALSE	TRUE	blaOXA-23-like	gyrAS81L|parCS84L	TRUE	TRUE	TRUE	2019-07-29	2019	ST2_KL9	TRUE
GCA_019728775.1	SAMN20862938	102	Acinetobacter baumannii	NA	TRUE	2020-01-06	americas	northern_america	usa	US	NA	NCBI	3936989	0.395	0	356	106807	23915	3139	99.6	470	Acinetobacter baumannii	80.9	ST2	7	KL213	None	OCL1	None	aph(3'')-Ib|aph(6)-Id	blaADC-25|blaOXA-23|blaOXA-366|blaOXA-480|blaOXA-66	NA	NA	NA	NA	NA	NA	NA	NA	NA	NA	NA	NA	NA	tet(B)	NA	TRUE	TRUE	TRUE	blaOXA-23-like	gyrAS81L|parCS84L	TRUE	FALSE	NA	NA	NA	NA	FALSE
GCA_019728795.1	SAMN20862985	97	Acinetobacter baumannii	NA	TRUE	2020-06-03	americas	northern_america	usa	US	NA	NCBI	3975544	0.39	0	217	157022	41389	5799	99.7	470	Acinetobacter baumannii	87.56	ST2	7	KL2	Good	OCL1	Good	aac(6')-Ib|aadA1|aph(3'')-Ib|aph(3')-Ia|aph(3')-VIa|aph(6)-Id|armA	blaADC-25|blaOXA-23|blaOXA-66	NA	NA	NA	NA	mph(E)|msr(E)	NA	NA	NA	catB8	NA	NA	NA	sul1	tet(B)	NA	TRUE	FALSE	TRUE	blaOXA-23-like	gyrAS81L|parCS84L	TRUE	TRUE	TRUE	2020-06-03	2020	ST2_KL2	FALSE
GCA_019728815.1	SAMN20862944	92	Acinetobacter baumannii	NA	TRUE	2020-01-15	americas	northern_america	usa	US	NA	NCBI	4026506	0.392	0	253	120176	35907	5299	99.6	470	Acinetobacter baumannii	88.14	ST2	7	KL22	Low	OCL3	Good	aadA2|ant(2'')-Ia|aph(3'')-Ib|aph(3')-VIa|aph(6)-Id	blaADC-25|blaOXA-23|blaOXA-82	NA	NA	NA	NA	NA	NA	NA	NA	NA	NA	NA	NA	sul1	tet(B)	NA	TRUE	FALSE	TRUE	blaOXA-23-like	gyrAS81L|parCS84L	TRUE	FALSE	NA	NA	NA	NA	FALSE
GCA_019729315.1	SAMN20862908	101	Acinetobacter baumannii	NA	TRUE	2019-08-21	americas	northern_america	usa	US	NA	NCBI	3994338	0.394	0	282	169401	35653	3781	99.5	470	Acinetobacter baumannii	77.3	ST2	7	KL213	None	OCL1	Very high	aac(3)-Ia|aadA1|aph(3'')-Ib|aph(3')-Ia|aph(6)-Id	blaADC-25|blaOXA-23|blaOXA-66	NA	NA	NA	NA	NA	NA	NA	NA	NA	NA	NA	NA	sul1|sul2	tet(B)	NA	TRUE	TRUE	TRUE	blaOXA-23-like	gyrAS81L|parCS84L	TRUE	FALSE	NA	NA	NA	NA	FALSE
GCA_019729335.1	SAMN20862952	84	Acinetobacter baumannii	NA	TRUE	2019-11-29	americas	northern_america	usa	US	NA	NCBI	4110709	0.391	0	108	271755	82838	10467	99.8	470	Acinetobacter baumannii	89.81	ST2	7	KL22	Good	OCL1	Very high	aac(6')-Ib|aadA1|aph(3'')-Ib|aph(6)-Id	blaADC-25|blaOXA-225|blaOXA-23|blaOXA-66	NA	NA	NA	NA	NA	NA	NA	NA	catB8	NA	NA	NA	NA	tet(B)	NA	TRUE	FALSE	TRUE	blaOXA-23-like	gyrAS81L|parCS84L	TRUE	TRUE	TRUE	2019-11-29	2019	ST2_KL22	TRUE
GCA_019729475.1	SAMN20863002	82	Acinetobacter baumannii	NA	TRUE	2020-09-02	americas	northern_america	usa	US	NA	NCBI	4026799	0.393	0	307	116104	32352	3742	99.8	470	Acinetobacter baumannii	79.48	ST2	7	KL213	None	OCL1	Good	aac(6')-Ib|aadA1|aph(3'')-Ib|aph(6)-Id|armA	blaADC-25|blaOXA-66|blaOXA-72	NA	NA	NA	NA	mph(E)|msr(E)	NA	NA	NA	catB8	NA	NA	NA	sul1	tet(B)	NA	TRUE	TRUE	TRUE	blaOXA-40-like	gyrAS81L|parCS84L	TRUE	FALSE	NA	NA	NA	NA	FALSE
GCA_019730155.1	SAMN20863012	136	Acinetobacter baumannii	NA	TRUE	2020-10-06	americas	northern_america	usa	US	NA	NCBI	3956661	0.391	0	141	217232	57010	10099	99.8	470	Acinetobacter baumannii	84.4	ST2	7	KL2	Good	OCL1	Good	aac(3)-Ia|aac(6')-Iaf|aph(3'')-Ib|aph(6)-Id	blaADC-25|blaOXA-66|blaOXA-72	NA	NA	NA	NA	NA	NA	NA	NA	NA	NA	NA	NA	sul2	tet(B)	NA	TRUE	TRUE	TRUE	blaOXA-40-like	gyrAS81L	TRUE	TRUE	TRUE	2020-10-05	2020	ST2_KL2	FALSE
GCA_019730215.1	SAMN20863014	61	Acinetobacter baumannii	NA	TRUE	2020-10-20	americas	northern_america	usa	US	NA	NCBI	4008489	0.391	0	285	115207	28462	4301	99.5	470	Acinetobacter baumannii	95.09	ST79	7	KL152	None	OCL10	Good	aac(6')-Ian|aph(3'')-Ib|aph(3')-VIa|aph(6)-Id	blaADC-25|blaOXA-24|blaOXA-65	NA	NA	NA	NA	NA	NA	NA	NA	cmlB1	NA	NA	NA	sul2	NA	NA	TRUE	TRUE	TRUE	blaOXA-40-like	gyrAS81L|parCS84L	TRUE	FALSE	NA	NA	NA	NA	FALSE
GCA_019730295.1	SAMN20862899	76	Acinetobacter baumannii	NA	TRUE	2019-07-30	americas	northern_america	usa	US	NA	NCBI	3988462	0.391	0	246	105657	37782	5272	99.6	470	Acinetobacter baumannii	83.74	ST2	7	KL9	Good	OCL1	Good	aph(3'')-Ib|aph(3')-Ia|aph(6)-Id|armA	blaADC-25|blaOXA-23|blaOXA-66	NA	NA	NA	NA	mph(E)|msr(E)	NA	NA	NA	NA	NA	NA	NA	sul2	tet(B)	NA	TRUE	FALSE	TRUE	blaOXA-23-like	gyrAS81L|parCS84L	TRUE	FALSE	NA	NA	NA	NA	FALSE
GCA_019730565.1	SAMN20862953	107	Acinetobacter baumannii	NA	TRUE	2020-01-03	americas	northern_america	usa	US	NA	NCBI	4226307	0.389	0	82	388584	109371	20569	99.7	470	Acinetobacter baumannii	89.02	ST499	7	KL18	Good	OCL3	Good	aph(3'')-Ib|aph(6)-Id	blaADC-25|blaOXA-113|blaOXA-398	NA	NA	NA	NA	NA	NA	NA	NA	NA	NA	NA	NA	sul2	NA	NA	TRUE	FALSE	TRUE	NA	gyrAS81L	FALSE	TRUE	TRUE	2020-01-02	2020	ST499_KL18	TRUE
GCA_019730585.1	SAMN20862954	79	Acinetobacter baumannii	NA	TRUE	2020-02-01	americas	northern_america	usa	US	NA	NCBI	4037761	0.39	0	118	274372	74783	10439	99.7	470	Acinetobacter baumannii	92.37	ST2	7	KL22	Good	OCL1	High	aph(3'')-Ib|aph(6)-Id	blaADC-25|blaOXA-225|blaOXA-23|blaOXA-66	NA	NA	NA	NA	NA	NA	NA	NA	NA	NA	NA	NA	NA	tet(B)	NA	TRUE	FALSE	TRUE	blaOXA-23-like	gyrAS81L|parCS84L	TRUE	TRUE	TRUE	2020-02-01	2020	ST2_KL22	FALSE
GCA_019730625.1	SAMN20862977	91	Acinetobacter baumannii	NA	TRUE	2020-03-31	americas	northern_america	usa	US	NA	NCBI	3903343	0.392	0	295	82528	31875	3530	99.7	470	Acinetobacter baumannii	82.37	ST2	7	KL34	Good	OCL1	Very high	aac(6')-Ian|ant(2'')-Ia|aph(3'')-Ib|aph(3')-Ia|aph(6)-Id	blaADC-25|blaOXA-109|blaOXA-23|blaOXA-24	NA	NA	NA	NA	NA	NA	NA	NA	NA	NA	NA	NA	sul2	tet(B)	NA	TRUE	TRUE	TRUE	blaOXA-23-like|blaOXA-40-like	gyrAS81L	TRUE	FALSE	NA	NA	NA	NA	FALSE
GCA_019730675.1	SAMN20862933	105	Acinetobacter baumannii	NA	TRUE	2019-11-21	americas	northern_america	usa	US	NA	NCBI	3853365	0.393	0	307	106429	26177	3623	99.8	470	Acinetobacter baumannii	87.3	ST2	7	KL160	None	OCL3	Good	aadA2|ant(2'')-Ia	blaADC-25|blaOXA-23|blaOXA-82	NA	NA	NA	NA	NA	NA	NA	NA	NA	NA	NA	NA	sul1	NA	NA	TRUE	FALSE	TRUE	blaOXA-23-like	gyrAS81L|parCS84L	TRUE	FALSE	NA	NA	NA	NA	FALSE
GCA_019730695.1	SAMN20862909	96	Acinetobacter baumannii	NA	TRUE	2019-08-21	americas	northern_america	usa	US	NA	NCBI	3966337	0.394	0	280	109398	31785	3937	99.5	470	Acinetobacter baumannii	77.86	ST2	7	KL213	None	OCL1	Very high	aac(3)-Ia|aadA1|aph(3'')-Ib|aph(3')-Ia|aph(6)-Id	blaADC-25|blaOXA-23|blaOXA-66	NA	NA	NA	NA	NA	NA	NA	NA	NA	NA	NA	NA	sul1|sul2	tet(B)	NA	TRUE	TRUE	TRUE	blaOXA-23-like	gyrAS81L|parCS84L	TRUE	FALSE	NA	NA	NA	NA	FALSE
GCA_019732735.1	SAMN20862896	95	Acinetobacter baumannii	NA	TRUE	2019-07-05	americas	northern_america	usa	US	NA	NCBI	3917231	0.39	0	211	162391	40161	6455	99.7	470	Acinetobacter baumannii	83.89	ST2	7	KL34	Perfect	OCL1	Very high	aac(6')-Ian|ant(2'')-Ia|aph(3'')-Ib|aph(3')-Ia|aph(6)-Id	blaADC-25|blaOXA-109|blaOXA-23	NA	NA	NA	NA	NA	NA	NA	NA	NA	NA	NA	NA	sul2	tet(B)	NA	TRUE	FALSE	TRUE	blaOXA-23-like	gyrAS81L	TRUE	TRUE	TRUE	2019-07-05	2019	ST2_KL34	TRUE
GCA_019732815.1	SAMN20863062	46	Acinetobacter baumannii	NA	TRUE	2021-04-29	americas	northern_america	usa	US	NA	NCBI	4114783	0.393	0	308	122253	29842	3931	99.8	470	Acinetobacter baumannii	84.74	ST2	7	KL152	None	OCL1	Very high	aac(6')-Ib|aadA1|aadA5|aph(3'')-Ib|aph(3')-Ia|aph(6)-Id|armA	blaADC-25|blaCTX-M-15|blaOXA-24|blaOXA-66	NA	NA	NA	NA	mph(E)|msr(E)	NA	NA	NA	catB8	NA	NA	NA	sul1|sul2	tet(B)	dfrA17	TRUE	TRUE	TRUE	blaOXA-40-like	gyrAS81L|parCS84L	TRUE	FALSE	NA	NA	NA	NA	FALSE
GCA_019732875.1	SAMN20862898	90	Acinetobacter baumannii	NA	TRUE	2019-07-24	americas	northern_america	usa	US	NA	NCBI	4114242	0.39	0	253	122341	33685	5620	99.8	470	Acinetobacter baumannii	86.56	ST2	7	KL152	Good	OCL1	Very high	aph(3'')-Ib|aph(6)-Id	blaADC-25|blaOXA-24|blaOXA-66	NA	NA	NA	NA	NA	NA	NA	NA	NA	NA	NA	NA	sul2	tet(B)	NA	TRUE	TRUE	TRUE	blaOXA-40-like	gyrAS81L|parCS84L	TRUE	FALSE	NA	NA	NA	NA	FALSE
GCA_019732895.1	SAMN20862921	83	Acinetobacter baumannii	NA	TRUE	2019-10-01	americas	northern_america	usa	US	NA	NCBI	3972111	0.393	0	254	135632	31886	4842	99.7	470	Acinetobacter baumannii	84.25	ST2	7	KL2	Low	OCL1	Very high	aac(3)-Ia|aadA1|aph(3'')-Ib|aph(3')-Ia|aph(6)-Id	blaADC-25|blaOXA-23|blaOXA-66	NA	NA	NA	NA	NA	NA	NA	NA	NA	NA	NA	NA	sul1	tet(B)	NA	TRUE	FALSE	TRUE	blaOXA-23-like	gyrAS81L|parCS84L	TRUE	FALSE	NA	NA	NA	NA	FALSE
GCA_019732935.1	SAMN20862925	98	Acinetobacter baumannii	NA	TRUE	2019-10-17	americas	northern_america	usa	US	NA	NCBI	3994790	0.39	0	177	144528	55175	6595	99.8	470	Acinetobacter baumannii	85.88	ST2	7	KL22	Good	OCL1	Very high	aac(6')-Ib|aadA1|aph(3'')-Ib|aph(6)-Id	blaADC-25|blaOXA-225|blaOXA-23|blaOXA-66	NA	NA	NA	NA	NA	NA	NA	NA	catB8	NA	NA	NA	NA	tet(B)	NA	FALSE	FALSE	TRUE	blaOXA-23-like	gyrAS81L|parCS84L	TRUE	TRUE	TRUE	2019-10-17	2019	ST2_KL22	TRUE
GCA_019732955.1	SAMN20862932	93	Acinetobacter baumannii	NA	TRUE	2019-11-20	americas	northern_america	usa	US	NA	NCBI	3862225	0.395	0	411	107599	18299	2830	99.7	470	Acinetobacter baumannii	79.81	ST2	7	KL213	None	OCL1	Low	aac(6')-Ib|aadA1|aph(3'')-Ib|aph(6)-Id|armA	blaADC-25|blaOXA-23|blaOXA-66	NA	NA	NA	NA	NA	NA	NA	NA	catB8	NA	NA	NA	sul1	tet(B)	NA	TRUE	FALSE	TRUE	blaOXA-23-like	gyrAS81L|parCS84L	TRUE	FALSE	NA	NA	NA	NA	FALSE
GCA_019732975.1	SAMN20862913	84	Acinetobacter baumannii	NA	TRUE	2019-08-31	americas	northern_america	usa	US	NA	NCBI	4052983	0.39	0	281	81503	29156	5128	99.4	470	Acinetobacter baumannii	86.48	ST406	7	KL1	Good	OCL1	Good	aadA2|ant(2'')-Ia|aph(3')-VIa	blaADC-25|blaOXA-223|blaOXA-23	NA	NA	NA	NA	mph(E)|msr(E)	NA	NA	NA	catB3	NA	NA	NA	sul1	NA	NA	TRUE	FALSE	TRUE	blaOXA-23-like	gyrAS81L|parCS84L	TRUE	FALSE	NA	NA	NA	NA	FALSE
GCA_019733055.1	SAMN20862897	91	Acinetobacter baumannii	NA	TRUE	2019-07-16	americas	northern_america	usa	US	NA	NCBI	3976700	0.39	0	195	144394	46903	6037	99.7	470	Acinetobacter baumannii	85.64	ST2	7	KL22	Good	OCL1	Very high	aac(6')-Ib|aadA1|aph(3'')-Ib|aph(6)-Id	blaADC-25|blaOXA-225|blaOXA-23|blaOXA-66	NA	NA	NA	NA	NA	NA	NA	NA	catB8	NA	NA	NA	NA	tet(B)	NA	TRUE	FALSE	TRUE	blaOXA-23-like	gyrAS81L|parCS84L	TRUE	TRUE	TRUE	2019-07-16	2019	ST2_KL22	TRUE
GCA_019735015.1	SAMN20863035	90	Acinetobacter baumannii	NA	TRUE	2020-11-16	americas	northern_america	usa	US	NA	NCBI	3975661	0.391	0	225	134064	34280	5466	99.7	470	Acinetobacter baumannii	83.56	ST2	7	KL2	Good	OCL1	Good	aph(3'')-Ib|aph(6)-Id	blaADC-25|blaOXA-24|blaOXA-66	NA	NA	NA	NA	mph(E)	NA	NA	NA	NA	NA	NA	NA	sul2	tet(B)	NA	TRUE	TRUE	TRUE	blaOXA-40-like	gyrAS81L|parCS84L	TRUE	TRUE	TRUE	2020-11-15	2020	ST2_KL2	FALSE
GCA_019735025.1	SAMN20862910	76	Acinetobacter baumannii	NA	TRUE	2019-08-21	americas	northern_america	usa	US	NA	NCBI	4051682	0.394	0	282	100831	29947	3960	99.5	470	Acinetobacter baumannii	79.79	ST2	7	KL213	None	OCL1	Good	aac(3)-Ia|aadA1|aph(3'')-Ib|aph(3')-Ia|aph(6)-Id	blaADC-25|blaOXA-23|blaOXA-66	NA	NA	NA	NA	NA	NA	NA	NA	NA	NA	NA	NA	sul1|sul2	tet(B)	NA	TRUE	TRUE	TRUE	blaOXA-23-like	gyrAS81L|parCS84L	TRUE	FALSE	NA	NA	NA	NA	FALSE
GCA_019738835.1	SAMN20863034	67	Acinetobacter baumannii	NA	TRUE	2021-01-14	americas	northern_america	usa	US	NA	NCBI	3951849	0.393	0	325	70958	26116	3444	99.6	470	Acinetobacter baumannii	83.69	ST2	7	KL213	None	OCL1	Good	aadA1|aph(3'')-Ib|aph(6)-Id|armA	blaADC-25|blaOXA-23|blaOXA-66	NA	NA	NA	NA	mph(E)|msr(E)	NA	NA	NA	catB8	NA	NA	NA	sul1|sul2	tet(B)	NA	TRUE	FALSE	TRUE	blaOXA-23-like	gyrAS81L|parCS84L	TRUE	FALSE	NA	NA	NA	NA	FALSE
GCA_019738855.1	SAMN20863067	59	Acinetobacter baumannii	NA	TRUE	2021-05-10	americas	northern_america	usa	US	NA	NCBI	4011416	0.391	0	80	285384	141831	15920	99.6	470	Acinetobacter baumannii	77.5	ST2	7	KL2	Very high	OCL1	Very high	aac(3)-Ia|aac(6')-Ian|aph(3'')-Ib|aph(6)-Id	blaADC-25|blaOXA-23|blaOXA-66	NA	NA	NA	NA	NA	NA	NA	NA	NA	NA	NA	NA	sul1	tet(B)	NA	TRUE	TRUE	TRUE	blaOXA-23-like	gyrAS81L|parCS84L	TRUE	TRUE	TRUE	2021-05-09	2021	ST2_KL2	FALSE
GCA_019738875.1	SAMN20862927	55	Acinetobacter baumannii	NA	TRUE	2019-10-25	americas	northern_america	usa	US	NA	NCBI	3950951	0.391	0	106	245519	121914	14639	99.7	470	Acinetobacter baumannii	73.58	ST2	7	KL34	Perfect	OCL1	Very high	aac(3)-Ia|aac(6')-Ian|aadA1|ant(2'')-Ia|aph(3'')-Ib|aph(3')-Ia|aph(6)-Id	blaADC-25|blaOXA-109|blaOXA-23	NA	NA	NA	NA	NA	NA	NA	NA	NA	NA	NA	NA	sul2	tet(B)	NA	TRUE	TRUE	TRUE	blaOXA-23-like	gyrAS81L	TRUE	TRUE	TRUE	2019-10-25	2019	ST2_KL34	TRUE
GCA_019738895.1	SAMN20862890	91	Acinetobacter baumannii	NA	TRUE	2019-06-29	americas	northern_america	usa	US	NA	NCBI	4062482	0.39	0	165	154190	54221	7982	99.8	470	Acinetobacter baumannii	99.39	ST499	7	KL18	None	OCL3	Good	NA	blaADC-25|blaOXA-24|blaOXA-95	NA	NA	NA	NA	NA	NA	NA	NA	NA	NA	NA	NA	NA	NA	NA	TRUE	FALSE	TRUE	blaOXA-40-like	gyrAS81L|parCS84L	FALSE	FALSE	NA	NA	NA	NA	FALSE
GCA_019742195.1	SAMN20960122	69	Acinetobacter baumannii	Acinetobacter_baumannii_2021CK-01273	TRUE	2021-07-27	americas	northern_america	usa	US	NA	NCBI	4054219	0.389	0	63	272746	128562	35450	99.7	470	Acinetobacter baumannii	90.48	ST2	7	KL3	Very high	OCL1	Very high	aph(3'')-Ib|aph(6)-Id|armA	blaADC-25|blaOXA-23|blaOXA-66|blaTEM-1A	NA	NA	NA	NA	mph(E)|msr(E)	NA	NA	NA	NA	NA	NA	NA	NA	tet(B)	NA	TRUE	FALSE	TRUE	blaOXA-23-like	gyrAS81L|parCS84L	TRUE	TRUE	TRUE	2021-07-26	2021	ST2_KL3	FALSE
GCA_019742215.1	SAMN20960124	94	Acinetobacter baumannii	Acinetobacter_baumannii_2021CK-01275	TRUE	2021-07-28	americas	northern_america	usa	US	NA	NCBI	4062676	0.389	0	69	272746	128562	24607	99.8	470	Acinetobacter baumannii	88.41	ST2	7	KL3	High	OCL1	Very high	aph(3'')-Ib|aph(6)-Id|armA	blaADC-25|blaOXA-23|blaOXA-66|blaTEM-1A	NA	NA	NA	NA	mph(E)|msr(E)	NA	NA	NA	NA	NA	NA	NA	NA	tet(B)	NA	TRUE	FALSE	TRUE	blaOXA-23-like	gyrAS81L|parCS84L	TRUE	TRUE	TRUE	2021-07-28	2021	ST2_KL3	TRUE
GCA_019742235.1	SAMN20960125	80	Acinetobacter baumannii	Acinetobacter_baumannii_2021CK-01276	TRUE	2021-08-02	americas	northern_america	usa	US	NA	NCBI	4035755	0.389	0	64	290978	161935	26789	99.8	470	Acinetobacter baumannii	87.5	ST2	7	KL3	Very high	OCL1	High	aph(3'')-Ib|aph(6)-Id|armA	blaADC-25|blaOXA-23|blaOXA-366|blaOXA-66|blaTEM-1A	NA	NA	NA	NA	mph(E)|msr(E)	NA	NA	NA	NA	NA	NA	NA	NA	tet(B)	NA	TRUE	FALSE	TRUE	blaOXA-23-like	gyrAS81L|parCS84L	TRUE	TRUE	TRUE	2021-08-02	2021	ST2_KL3	TRUE
GCA_019742255.1	SAMN20960137	67	Acinetobacter baumannii	Acinetobacter_baumannii_2021CK-01292	TRUE	2021-08-09	americas	northern_america	usa	US	NA	NCBI	4178901	0.389	0	71	272746	121597	36309	99.8	470	Acinetobacter baumannii	87.32	ST2	7	KL3	Very high	OCL1	Very high	aph(3'')-Ib|aph(6)-Id|armA	blaADC-25|blaOXA-23|blaOXA-66|blaTEM-1A	NA	NA	NA	NA	mph(E)|msr(E)	NA	NA	NA	NA	NA	NA	NA	NA	tet(B)	NA	TRUE	FALSE	TRUE	blaOXA-23-like	gyrAS81L|parCS84L	TRUE	TRUE	TRUE	2021-08-09	2021	ST2_KL3	FALSE
GCA_019742295.1	SAMN20960134	73	Acinetobacter baumannii	Acinetobacter_baumannii_2021CK-01287	TRUE	2021-08-09	americas	northern_america	usa	US	NA	NCBI	4196353	0.389	0	71	245455	121606	26638	99.8	470	Acinetobacter baumannii	88.73	ST2	7	KL3	Very high	OCL1	Very high	aph(3'')-Ib|aph(6)-Id|armA	blaADC-25|blaOXA-23|blaOXA-66|blaTEM-1A	NA	NA	NA	NA	mph(E)|msr(E)	NA	NA	NA	NA	NA	NA	NA	NA	tet(B)	NA	TRUE	FALSE	TRUE	blaOXA-23-like	gyrAS81L|parCS84L	TRUE	TRUE	TRUE	2021-08-09	2021	ST2_KL3	FALSE
GCA_019742315.1	SAMN20960132	77	Acinetobacter baumannii	Acinetobacter_baumannii_2021CK-01285	TRUE	2021-08-09	americas	northern_america	usa	US	NA	NCBI	4294370	0.389	0	75	388135	161313	34689	99.6	470	Acinetobacter baumannii	74.67	ST499	7	KL18	Very high	OCL3	Good	aadA2|ant(2'')-Ia	blaADC-25|blaCARB-2|blaOXA-23|blaOXA-95	NA	NA	NA	NA	mph(E)|msr(E)	NA	NA	NA	catB2|catB3|cmlA1	NA	NA	NA	sul1	NA	dfrA19	TRUE	TRUE	TRUE	blaOXA-23-like	gyrAS81L|parCS84L	TRUE	TRUE	TRUE	2021-08-09	2021	ST499_KL18	FALSE
GCA_019742335.1	SAMN20960126	43	Acinetobacter baumannii	Acinetobacter_baumannii_2021CK-01277	TRUE	2021-08-01	americas	northern_america	usa	US	NA	NCBI	4193681	0.39	0	78	272747	143980	19529	99.8	470	Acinetobacter baumannii	83.33	ST2	7	KL3	Very high	OCL1	Very high	aph(3'')-Ib|aph(3')-Ia|aph(6)-Id|armA	blaADC-25|blaOXA-23|blaOXA-66|blaTEM-1A	NA	NA	NA	NA	mph(E)|msr(E)	NA	NA	NA	NA	NA	NA	NA	NA	tet(B)	NA	TRUE	TRUE	TRUE	blaOXA-23-like	gyrAS81L|parCS84L	TRUE	TRUE	TRUE	2021-08-01	2021	ST2_KL3	FALSE
GCA_019743195.1	SAMN20960127	80	Acinetobacter baumannii	Acinetobacter_baumannii_2021CK-01279	TRUE	2021-08-09	americas	northern_america	usa	US	NA	NCBI	4104509	0.39	0	68	272749	121606	34004	99.7	470	Acinetobacter baumannii	88.24	ST2	7	KL3	High	OCL1	Very high	aph(3'')-Ib|aph(6)-Id|armA	blaADC-25|blaOXA-23|blaOXA-66|blaTEM-1A	NA	NA	NA	NA	mph(E)|msr(E)	NA	NA	NA	NA	NA	NA	NA	NA	tet(B)	NA	TRUE	FALSE	TRUE	blaOXA-23-like	gyrAS81L|parCS84L	TRUE	TRUE	TRUE	2021-08-09	2021	ST2_KL3	FALSE
GCA_019743295.1	SAMN20960131	99	Acinetobacter baumannii	Acinetobacter_baumannii_2021CK-01284	TRUE	2021-08-09	americas	northern_america	usa	US	NA	NCBI	4248403	0.389	0	74	429909	179458	26056	99.6	470	Acinetobacter baumannii	75.68	ST499	7	KL18	Very high	OCL3	Good	aadA2|ant(2'')-Ia	blaADC-25|blaCARB-2|blaOXA-23|blaOXA-95	NA	NA	NA	NA	mph(E)|msr(E)	NA	NA	NA	catB2|catB3|cmlA1	NA	NA	NA	sul1	NA	dfrA19	TRUE	TRUE	TRUE	blaOXA-23-like	gyrAS81L|parCS84L	TRUE	TRUE	TRUE	2021-08-09	2021	ST499_KL18	FALSE
GCA_019743315.1	SAMN20960136	94	Acinetobacter baumannii	Acinetobacter_baumannii_2021CK-01291	TRUE	2021-08-09	americas	northern_america	usa	US	NA	NCBI	4212904	0.389	0	68	272746	121792	35452	99.8	470	Acinetobacter baumannii	88.24	ST2	7	KL3	Very high	OCL1	Very high	aph(3'')-Ib|aph(6)-Id|armA	blaADC-25|blaOXA-23|blaOXA-66|blaTEM-1A	NA	NA	NA	NA	mph(E)|msr(E)	NA	NA	NA	NA	NA	NA	NA	NA	tet(B)	NA	TRUE	FALSE	TRUE	blaOXA-23-like	gyrAS81L|parCS84L	TRUE	TRUE	TRUE	2021-08-09	2021	ST2_KL3	FALSE
GCA_019743335.1	SAMN20960133	70	Acinetobacter baumannii	Acinetobacter_baumannii_2021CK-01286	TRUE	2021-08-09	americas	northern_america	usa	US	NA	NCBI	4195774	0.389	0	79	429915	153987	34688	99.7	470	Acinetobacter baumannii	77.22	ST499	7	KL18	Very high	OCL3	Good	aadA2|ant(2'')-Ia	blaADC-25|blaCARB-2|blaOXA-23|blaOXA-95	NA	NA	NA	NA	mph(E)|msr(E)	NA	NA	NA	catB2|catB3|cmlA1	NA	NA	NA	sul1	NA	dfrA19	TRUE	TRUE	TRUE	blaOXA-23-like	gyrAS81L|parCS84L	TRUE	TRUE	TRUE	2021-08-09	2021	ST499_KL18	FALSE
GCA_019743355.1	SAMN20960138	71	Acinetobacter baumannii	Acinetobacter_baumannii_2021CK-01293	TRUE	2021-08-09	americas	northern_america	usa	US	NA	NCBI	4421462	0.389	0	74	429909	197176	26046	99.6	470	Acinetobacter baumannii	75.68	ST499	7	KL18	Very high	OCL3	Good	aadA2|ant(2'')-Ia	blaADC-25|blaCARB-2|blaOXA-23|blaOXA-95	NA	NA	NA	NA	mph(E)|msr(E)	NA	NA	NA	catB2|catB3|cmlA1	NA	NA	NA	sul1	NA	dfrA19	TRUE	TRUE	TRUE	blaOXA-23-like	gyrAS81L|parCS84L	TRUE	TRUE	TRUE	2021-08-09	2021	ST499_KL18	FALSE
GCA_019743915.1	SAMN20960135	66	Acinetobacter baumannii	Acinetobacter_baumannii_2021CK-01290	TRUE	2021-08-09	americas	northern_america	usa	US	NA	NCBI	4134322	0.389	0	76	388135	174632	26056	99.6	470	Acinetobacter baumannii	75	ST499	7	KL18	Very high	OCL3	Good	aadA2|ant(2'')-Ia	blaADC-25|blaCARB-2|blaOXA-23|blaOXA-95	NA	NA	NA	NA	mph(E)|msr(E)	NA	NA	NA	catB2|catB3|cmlA1	NA	NA	NA	sul1	NA	dfrA19	TRUE	TRUE	TRUE	blaOXA-23-like	gyrAS81L|parCS84L	TRUE	TRUE	TRUE	2021-08-09	2021	ST499_KL18	FALSE
GCA_019743955.1	SAMN20960123	61	Acinetobacter baumannii	Acinetobacter_baumannii_2021CK-01274	TRUE	2021-07-27	americas	northern_america	usa	US	NA	NCBI	4089451	0.39	0	62	288804	146081	27163	99.3	470	Acinetobacter baumannii	91.94	ST499	7	KL18	Very high	OCL3	Low	NA	blaADC-25|blaOXA-23|blaOXA-95	NA	NA	NA	NA	NA	NA	NA	NA	NA	NA	NA	NA	NA	NA	NA	TRUE	TRUE	TRUE	blaOXA-23-like	gyrAS81L|parCS84L	FALSE	TRUE	TRUE	2021-07-26	2021	ST499_KL18	FALSE
GCA_019750555.1	SAMN20960128	75	Acinetobacter baumannii	Acinetobacter_baumannii_2021CK-01280	TRUE	2021-07-28	americas	northern_america	usa	US	NA	NCBI	4218200	0.389	0	74	272746	155831	21910	99.8	470	Acinetobacter baumannii	82.43	ST2	7	KL3	Very high	OCL1	Very high	aph(3'')-Ib|aph(3')-Ia|aph(6)-Id|armA	blaADC-25|blaOXA-23|blaOXA-66|blaTEM-1A	NA	NA	NA	NA	mph(E)|msr(E)	NA	NA	NA	NA	NA	NA	NA	NA	tet(B)	NA	TRUE	FALSE	TRUE	blaOXA-23-like	gyrAS81L|parCS84L	TRUE	TRUE	TRUE	2021-07-28	2021	ST2_KL3	FALSE
GCA_019750595.1	SAMN20960139	71	Acinetobacter baumannii	Acinetobacter_baumannii_2021CK-01294	TRUE	2021-08-09	americas	northern_america	usa	US	NA	NCBI	4227134	0.389	0	74	388135	188775	26056	99.6	470	Acinetobacter baumannii	75.68	ST499	7	KL18	Very high	OCL3	Good	aadA2|ant(2'')-Ia	blaADC-25|blaCARB-2|blaOXA-23|blaOXA-95	NA	NA	NA	NA	mph(E)|msr(E)	NA	NA	NA	catB2|catB3|cmlA1	NA	NA	NA	sul1	NA	dfrA19	TRUE	TRUE	TRUE	blaOXA-23-like	gyrAS81L|parCS84L	TRUE	TRUE	TRUE	2021-08-09	2021	ST499_KL18	FALSE
GCA_019750775.1	SAMN20960121	81	Acinetobacter baumannii	Acinetobacter_baumannii_2021CK-01272	TRUE	2021-07-25	americas	northern_america	usa	US	NA	NCBI	4076533	0.389	0	67	272746	167720	26789	99.7	470	Acinetobacter baumannii	86.57	ST2	7	KL3	Good	OCL1	Very high	aph(3'')-Ib|aph(6)-Id|armA	blaADC-25|blaOXA-23|blaOXA-66|blaTEM-1A	NA	NA	NA	NA	mph(E)|msr(E)	NA	NA	NA	NA	NA	NA	NA	NA	tet(B)	NA	TRUE	FALSE	TRUE	blaOXA-23-like	gyrAS81L|parCS84L	TRUE	TRUE	TRUE	2021-07-25	2021	ST2_KL3	FALSE
GCA_020039985.1	SAMN21493839	72	Acinetobacter baumannii	Acinetobacter_baumannii_2021CK-01312	TRUE	2021-08-14	americas	northern_america	usa	US	NA	NCBI	4083771	0.389	0	112	364596	99301	14163	99.8	470	Acinetobacter baumannii	86.61	ST2	7	KL2	Very high	OCL1	Very high	aph(3'')-Ib|aph(3')-Ia|aph(6)-Id	blaADC-25|blaOXA-235|blaOXA-66	NA	NA	NA	NA	NA	NA	NA	NA	NA	NA	NA	NA	sul2	tet(B)	NA	TRUE	TRUE	TRUE	blaOXA-235-like	gyrAS81L|parCS84L	TRUE	TRUE	TRUE	2021-08-13	2021	ST2_KL2	TRUE
GCA_020040005.1	SAMN21493838	53	Acinetobacter baumannii	Acinetobacter_baumannii_2021CK-01311	TRUE	2021-08-16	americas	northern_america	usa	US	NA	NCBI	4049821	0.389	0	39	651768	260988	48067	99.7	470	Acinetobacter baumannii	89.74	ST154	7	KL58	Good	OCL6	Very high	NA	blaADC-25|blaOXA-69	NA	NA	NA	NA	NA	NA	NA	NA	NA	NA	NA	NA	NA	NA	NA	TRUE	FALSE	TRUE	NA	NA	FALSE	TRUE	TRUE	2021-08-16	2021	ST154_KL58	TRUE
GCA_020040025.1	SAMN21493822	129	Acinetobacter baumannii	Acinetobacter_baumannii_2021CK-01288	TRUE	2021-08-09	americas	northern_america	usa	US	NA	NCBI	4148943	0.389	0	68	272746	128563	36448	99.7	470	Acinetobacter baumannii	85.29	ST2	7	KL3	Very high	OCL1	Very high	aph(3'')-Ib|aph(6)-Id|armA	blaADC-25|blaOXA-23|blaOXA-66|blaTEM-1A	NA	NA	NA	NA	mph(E)|msr(E)	NA	NA	NA	NA	NA	NA	NA	NA	tet(B)	NA	TRUE	FALSE	TRUE	blaOXA-23-like	gyrAS81L|parCS84L	TRUE	TRUE	TRUE	2021-08-09	2021	ST2_KL3	FALSE
GCA_020040045.1	SAMN21493823	171	Acinetobacter baumannii	Acinetobacter_baumannii_2021CK-01289	TRUE	2021-08-09	americas	northern_america	usa	US	NA	NCBI	4167530	0.389	0	77	239556	110070	26789	99.8	470	Acinetobacter baumannii	87.01	ST2	7	KL3	Very high	OCL1	Very high	aph(3'')-Ib|aph(6)-Id|armA	blaADC-25|blaOXA-23|blaOXA-66|blaTEM-1A	NA	NA	NA	NA	mph(E)|msr(E)	NA	NA	NA	NA	NA	NA	NA	NA	tet(B)	NA	TRUE	FALSE	TRUE	blaOXA-23-like	gyrAS81L|parCS84L	TRUE	TRUE	TRUE	2021-08-09	2021	ST2_KL3	FALSE
GCA_020040065.1	SAMN21493852	80	Acinetobacter baumannii	Acinetobacter_baumannii_2021CK-01325	TRUE	2021-08-10	americas	northern_america	usa	US	NA	NCBI	4091102	0.391	0	102	276147	77238	14286	99.7	470	Acinetobacter baumannii	84.31	ST2	7	KL2	Good	OCL1	Very high	aac(3)-Ia|aac(6')-Iaf|aph(3'')-Ib|aph(6)-Id	blaADC-25|blaOXA-66|blaOXA-72	NA	NA	NA	NA	NA	NA	NA	NA	NA	NA	NA	NA	NA	tet(B)	NA	TRUE	TRUE	TRUE	blaOXA-40-like	gyrAS81L	TRUE	TRUE	TRUE	2021-08-09	2021	ST2_KL2	FALSE
GCA_020040085.1	SAMN21493851	185	Acinetobacter baumannii	Acinetobacter_baumannii_2021CK-01324	TRUE	2021-08-12	americas	northern_america	usa	US	NA	NCBI	4239347	0.39	0	77	364193	155919	24715	99.7	470	Acinetobacter baumannii	79.22	ST2	7	KL2	Very high	OCL1	Very high	aph(3'')-Ib|aph(3')-Ia|aph(6)-Id	blaADC-25|blaOXA-66|blaTEM-1A	NA	NA	NA	NA	NA	NA	NA	NA	NA	NA	NA	NA	sul2	tet(B)	NA	TRUE	TRUE	TRUE	NA	gyrAS81L|parCS84L	FALSE	TRUE	TRUE	2021-08-12	2021	ST2_KL2	FALSE
GCA_020040105.1	SAMN21493824	114	Acinetobacter baumannii	Acinetobacter_baumannii_2021CK-01297	TRUE	2021-08-04	americas	northern_america	usa	US	NA	NCBI	4305093	0.391	0	75	272747	155831	26789	99.7	470	Acinetobacter baumannii	80	ST2	7	KL3	Very high	OCL1	Very high	aph(3'')-Ib|aph(3')-Ia|aph(6)-Id|armA	blaADC-25|blaOXA-23|blaOXA-66|blaTEM-1A	NA	NA	NA	NA	mph(E)|msr(E)	NA	NA	NA	floR	NA	NA	NA	sul2	tet(B)	dfrA5	TRUE	FALSE	TRUE	blaOXA-23-like	gyrAS81L|parCS84L	TRUE	TRUE	TRUE	2021-08-03	2021	ST2_KL3	FALSE
GCA_020040145.1	SAMN21493853	115	Acinetobacter baumannii	Acinetobacter_baumannii_2021CK-01326	TRUE	2021-08-02	americas	northern_america	usa	US	NA	NCBI	4099573	0.389	0	61	480667	156192	34623	99.5	470	Acinetobacter baumannii	72.13	ST499	7	KL18	Very high	OCL3	Good	aadA2|ant(2'')-Ia	blaADC-25|blaCARB-2|blaOXA-23|blaOXA-95	NA	NA	NA	NA	msr(E)	NA	NA	NA	catB2|catB3|cmlA1	NA	NA	NA	sul1	NA	dfrA19	TRUE	TRUE	TRUE	blaOXA-23-like	gyrAS81L|parCS84L	TRUE	TRUE	TRUE	2021-08-02	2021	ST499_KL18	TRUE
GCA_020040165.1	SAMN21493856	49	Acinetobacter baumannii	Acinetobacter_baumannii_2021CK-01329	TRUE	2021-08-10	americas	northern_america	usa	US	NA	NCBI	3846857	0.389	0	166	159040	46443	7498	99.5	470	Acinetobacter baumannii	95.18	ST1	7	KL40	Very high	OCL2	High	aac(6')-Ian|aph(3'')-Ib|aph(6)-Id	blaADC-25|blaOXA-23|blaOXA-69	NA	NA	NA	NA	NA	NA	NA	NA	NA	NA	NA	NA	NA	tet(B)	NA	TRUE	FALSE	TRUE	blaOXA-23-like	gyrAS81L|parCS84L	TRUE	TRUE	TRUE	2021-08-09	2021	ST1_KL40	TRUE
GCA_020040185.1	SAMN21493857	58	Acinetobacter baumannii	Acinetobacter_baumannii_2021CK-01330	TRUE	2021-08-12	americas	northern_america	usa	US	NA	NCBI	3881417	0.39	0	61	272746	155831	26789	99.8	470	Acinetobacter baumannii	85.25	ST2	7	KL3	Very high	OCL1	Very high	aph(3'')-Ib|aph(6)-Id	blaADC-25|blaOXA-23|blaOXA-66|blaTEM-1A	NA	NA	NA	NA	NA	NA	NA	NA	NA	NA	NA	NA	NA	tet(B)	NA	TRUE	FALSE	TRUE	blaOXA-23-like	gyrAS81L|parCS84L	TRUE	TRUE	TRUE	2021-08-12	2021	ST2_KL3	FALSE
GCA_020040205.1	SAMN21493855	47	Acinetobacter baumannii	Acinetobacter_baumannii_2021CK-01328	TRUE	2021-07-29	americas	northern_america	usa	US	NA	NCBI	4166582	0.391	0	86	365313	155839	19328	99.7	470	Acinetobacter baumannii	75.58	ST2	7	KL2	Very high	OCL1	Very high	aac(6')-Ib|aadA1|aph(3'')-Ib|aph(3')-Ia|aph(6)-Id|armA	blaADC-25|blaOXA-235|blaOXA-66|blaTEM-1A	NA	NA	NA	NA	mph(E)|msr(E)	NA	NA	NA	catB8	NA	NA	NA	sul1	tet(B)	NA	TRUE	TRUE	TRUE	blaOXA-235-like	gyrAS81L|parCS84L	TRUE	TRUE	TRUE	2021-07-29	2021	ST2_KL2	FALSE
GCA_020040225.1	SAMN21493854	70	Acinetobacter baumannii	Acinetobacter_baumannii_2021CK-01327	TRUE	2021-08-09	americas	northern_america	usa	US	NA	NCBI	4151290	0.39	0	93	301568	84643	14641	99.8	470	Acinetobacter baumannii	87.1	ST2	7	KL2	Very high	OCL1	Very high	aac(3)-Ia|aph(3'')-Ib|aph(6)-Id	blaADC-25|blaOXA-66|blaOXA-72	NA	NA	NA	NA	msr(E)	NA	NA	NA	NA	NA	NA	NA	NA	tet(B)	NA	TRUE	TRUE	TRUE	blaOXA-40-like	gyrAS81L	TRUE	TRUE	TRUE	2021-08-09	2021	ST2_KL2	FALSE
GCA_020040245.1	SAMN21493858	46	Acinetobacter baumannii	Acinetobacter_baumannii_2021CK-01331	TRUE	2021-07-26	americas	northern_america	usa	US	NA	NCBI	4036283	0.388	0	74	245456	121790	19091	99.8	470	Acinetobacter baumannii	87.84	ST2	7	KL3	Good	OCL1	Very high	aph(3'')-Ib|aph(6)-Id|armA	blaADC-25|blaOXA-23|blaOXA-66|blaTEM-1A	NA	NA	NA	NA	mph(E)|msr(E)	NA	NA	NA	NA	NA	NA	NA	NA	tet(B)	NA	TRUE	FALSE	TRUE	blaOXA-23-like	gyrAS81L|parCS84L	TRUE	TRUE	TRUE	2021-07-25	2021	ST2_KL3	FALSE
GCA_020040285.1	SAMN21493859	69	Acinetobacter baumannii	2021CK-01332	TRUE	2021-08-09	americas	northern_america	usa	US	NA	NCBI	4421296	0.39	0	171	239725	86908	8724	99.7	470	Acinetobacter baumannii	85.38	ST422	7	KL2	Very high	OCL10	Good	aac(6')-Ib-Hangzhou|aadA5|ant(2'')-Ia|aph(3'')-Ib|aph(3')-VI|aph(3')-VIa|aph(6)-Id	blaADC-25|blaNDM-1|blaOXA-2|blaOXA-58|blaOXA-65|blaOXA-72|blaTEM-1A	NA	NA	NA	NA	mph(E)|msr(E)	NA	NA	NA	NA	NA	NA	ARR-3	sul1|sul2	tet(X3)	NA	TRUE	TRUE	TRUE	blaNDM-1|blaOXA-40-like|blaOXA-58-like	gyrAS81L|parCS84L	TRUE	TRUE	TRUE	2021-08-09	2021	ST422_KL2	TRUE
GCA_020040305.1	SAMN21493867	59	Acinetobacter baumannii	Acinetobacter_baumannii_2021CK-01341	TRUE	2021-08-23	americas	northern_america	usa	US	NA	NCBI	4137140	0.389	0	75	429909	197176	26058	99.6	470	Acinetobacter baumannii	77.33	ST499	7	KL18	Very high	OCL3	Good	aadA2|ant(2'')-Ia	blaADC-25|blaCARB-2|blaOXA-23|blaOXA-95	NA	NA	NA	NA	mph(E)|msr(E)	NA	NA	NA	catB2|catB3|cmlA1	NA	NA	NA	sul1	NA	dfrA19	TRUE	TRUE	TRUE	blaOXA-23-like	gyrAS81L|parCS84L	TRUE	TRUE	TRUE	2021-08-22	2021	ST499_KL18	FALSE
GCA_020040325.1	SAMN21493866	85	Acinetobacter baumannii	Acinetobacter_baumannii_2021CK-01340	TRUE	2021-08-23	americas	northern_america	usa	US	NA	NCBI	4328177	0.389	0	74	429909	190695	26374	99.6	470	Acinetobacter baumannii	78.38	ST499	7	KL18	Very high	OCL3	Good	aadA2|ant(2'')-Ia	blaADC-25|blaCARB-2|blaOXA-23|blaOXA-95	NA	NA	NA	NA	mph(E)|msr(E)	NA	NA	NA	catB2|catB3|cmlA1	NA	NA	NA	sul1	NA	dfrA19	TRUE	TRUE	TRUE	blaOXA-23-like	gyrAS81L|parCS84L	TRUE	TRUE	TRUE	2021-08-22	2021	ST499_KL18	TRUE
GCA_020040345.1	SAMN21493825	92	Acinetobacter baumannii	Acinetobacter_baumannii_2021CK-01298	TRUE	2021-08-08	americas	northern_america	usa	US	NA	NCBI	4142629	0.388	0	70	292518	130855	20981	99.7	470	Acinetobacter baumannii	88.57	ST2	7	KL3	High	OCL1	Very high	aph(3'')-Ib|aph(6)-Id|armA	blaADC-25|blaOXA-23|blaOXA-66	NA	NA	NA	NA	mph(E)|msr(E)	NA	NA	NA	NA	NA	NA	NA	NA	tet(B)	NA	TRUE	FALSE	TRUE	blaOXA-23-like	gyrAS81L|parCS84L	TRUE	TRUE	TRUE	2021-08-07	2021	ST2_KL3	FALSE
GCA_020040365.1	SAMN21493862	42	Acinetobacter baumannii	2021CK-01335	TRUE	2021-08-09	americas	northern_america	usa	US	NA	NCBI	4299769	0.39	0	180	239725	76515	8007	99.8	470	Acinetobacter baumannii	84.44	ST422	7	KL2	Very high	OCL10	Good	aac(6')-Ib-Hangzhou|aadA5|ant(2'')-Ia|aph(3'')-Ib|aph(3')-VI|aph(3')-VIa|aph(6)-Id	blaADC-25|blaNDM-1|blaOXA-2|blaOXA-58|blaOXA-65|blaOXA-72|blaTEM-1A	NA	NA	NA	NA	mph(E)|msr(E)	NA	NA	NA	NA	NA	NA	ARR-3	sul1|sul2	tet(X3)	NA	TRUE	TRUE	TRUE	blaNDM-1|blaOXA-40-like|blaOXA-58-like	gyrAS81L|parCS84L	TRUE	TRUE	TRUE	2021-08-09	2021	ST422_KL2	FALSE
GCA_020040385.1	SAMN21493861	66	Acinetobacter baumannii	Acinetobacter_baumannii_2021CK-01334	TRUE	2021-07-29	americas	northern_america	usa	US	NA	NCBI	4052957	0.389	0	66	272746	162397	26796	99.4	470	Acinetobacter baumannii	89.39	ST2	7	KL3	Very high	OCL1	Very high	aph(3'')-Ib|aph(6)-Id|armA	blaADC-25|blaOXA-23|blaOXA-66|blaTEM-1A	NA	NA	NA	NA	mph(E)|msr(E)	NA	NA	NA	NA	NA	NA	NA	NA	tet(B)	NA	TRUE	FALSE	TRUE	blaOXA-23-like	gyrAS81L|parCS84L	TRUE	TRUE	TRUE	2021-07-29	2021	ST2_KL3	FALSE
GCA_020040405.1	SAMN21493868	59	Acinetobacter baumannii	Acinetobacter_baumannii_2021CK-01342	TRUE	2021-08-23	americas	northern_america	usa	US	NA	NCBI	4179221	0.39	0	77	429917	156190	26374	99.6	470	Acinetobacter baumannii	79.22	ST499	7	KL18	Very high	OCL3	Good	aadA2|ant(2'')-Ia	blaADC-25|blaCARB-2|blaOXA-23|blaOXA-95	NA	NA	NA	NA	mph(E)|msr(E)	NA	NA	NA	catB2|catB3|cmlA1	NA	NA	NA	sul1	NA	dfrA19	TRUE	TRUE	TRUE	blaOXA-23-like	gyrAS81L|parCS84L	TRUE	TRUE	TRUE	2021-08-22	2021	ST499_KL18	FALSE
GCA_020040425.1	SAMN21493869	90	Acinetobacter baumannii	Acinetobacter_baumannii_2021CK-01343	TRUE	2021-08-21	americas	northern_america	usa	US	NA	NCBI	4338052	0.39	0	112	364076	109799	12246	99.7	470	Acinetobacter baumannii	77.68	ST2	7	KL34	Very high	OCL1	Very high	aac(6')-Ib|aph(3'')-Ib|aph(6)-Id|armA	blaADC-25|blaOXA-109|blaOXA-23|blaSHV-12	NA	NA	NA	NA	mph(E)|msr(E)	NA	NA	NA	NA	NA	NA	NA	sul2	tet(B)	NA	TRUE	FALSE	TRUE	blaOXA-23-like	gyrAS81L	TRUE	TRUE	TRUE	2021-08-21	2021	ST2_KL34	TRUE
GCA_020040445.1	SAMN21493870	128	Acinetobacter baumannii	Acinetobacter_baumannii_2021CK-01344	TRUE	2021-08-09	americas	northern_america	usa	US	NA	NCBI	4288374	0.389	0	81	364357	163916	24767	99.7	470	Acinetobacter baumannii	82.72	ST2	7	KL2	Very high	OCL1	Very high	aac(6')-Ib|aadA1|aph(3'')-Ib|aph(3')-Ia|aph(6)-Id|armA	blaADC-25|blaOXA-225|blaOXA-66	NA	NA	NA	NA	mph(E)|msr(E)	NA	NA	NA	catB8	NA	NA	NA	sul1|sul2	tet(B)	NA	TRUE	FALSE	TRUE	blaOXA-23-like	gyrAS81L|parCS84L	TRUE	TRUE	TRUE	2021-08-09	2021	ST2_KL2	TRUE
GCA_020040465.1	SAMN21493826	77	Acinetobacter baumannii	Acinetobacter_baumannii_2021CK-01299	TRUE	2021-07-26	americas	northern_america	usa	US	NA	NCBI	4609658	0.388	0	84	433621	160559	24747	99.8	470	Acinetobacter baumannii	84.52	ST2	7	KL9	Very high	OCL1	Very high	aac(6')-Ib|aadA1|aph(3'')-Ib|aph(3')-Ia|aph(3')-VIa|aph(6)-Id|armA	blaADC-25|blaOXA-398|blaOXA-66|blaTEM-1A	NA	NA	NA	NA	mph(E)|msr(E)	NA	NA	NA	catB8	NA	NA	NA	sul1	tet(B)	NA	TRUE	TRUE	TRUE	NA	gyrAS81L|parCS84L	FALSE	TRUE	TRUE	2021-07-25	2021	ST2_KL9	TRUE
GCA_020040485.1	SAMN21493871	180	Acinetobacter baumannii	Acinetobacter_baumannii_2021CK-01345	TRUE	2021-08-09	americas	northern_america	usa	US	NA	NCBI	4359466	0.389	0	86	290231	155839	23423	99.7	470	Acinetobacter baumannii	82.56	ST2	7	KL2	Very high	OCL1	Very high	aph(3'')-Ib|aph(6)-Id	blaADC-25|blaOXA-23|blaOXA-66	NA	NA	NA	NA	NA	NA	NA	NA	NA	NA	NA	NA	sul2	tet(B)	NA	TRUE	TRUE	TRUE	blaOXA-23-like	gyrAS81L|parCS84L	TRUE	TRUE	TRUE	2021-08-09	2021	ST2_KL2	FALSE
GCA_020040505.1	SAMN21493877	182	Acinetobacter baumannii	Acinetobacter_baumannii_2021CK-01351	TRUE	2021-07-29	americas	northern_america	usa	US	NA	NCBI	4260938	0.389	0	52	503101	168021	33455	99.7	470	Acinetobacter baumannii	88.46	ST499	7	KL18	Very high	OCL3	Very high	aph(3'')-Ib|aph(6)-Id	blaADC-25|blaOXA-23|blaOXA-95	NA	NA	NA	NA	NA	NA	NA	NA	NA	NA	NA	NA	NA	tet(B)	NA	TRUE	FALSE	TRUE	blaOXA-23-like	gyrAS81L|parCS84L	TRUE	TRUE	TRUE	2021-07-29	2021	ST499_KL18	TRUE
GCA_020040525.1	SAMN21493876	231	Acinetobacter baumannii	Acinetobacter_baumannii_2021CK-01350	TRUE	2021-08-08	americas	northern_america	usa	US	NA	NCBI	4293947	0.388	0	82	239935	122555	20656	99.8	470	Acinetobacter baumannii	82.93	ST2	7	KL3	High	OCL1	Very high	aph(3'')-Ib|aph(3')-Ia|aph(6)-Id|armA	blaADC-25|blaOXA-23|blaOXA-66|blaTEM-1A	NA	NA	NA	NA	mph(E)|msr(E)	NA	NA	NA	NA	NA	NA	NA	NA	tet(B)	NA	TRUE	FALSE	TRUE	blaOXA-23-like	gyrAS81L|parCS84L	TRUE	TRUE	TRUE	2021-08-07	2021	ST2_KL3	TRUE
GCA_020040545.1	SAMN21493878	81	Acinetobacter baumannii	Acinetobacter_baumannii_2021CK-01352	TRUE	2021-07-28	americas	northern_america	usa	US	NA	NCBI	4228484	0.389	0	88	256552	161936	21910	99.8	470	Acinetobacter baumannii	80.68	NA	7	KL3	Very high	OCL1	Very high	aph(3'')-Ib|aph(3')-Ia|aph(6)-Id|armA	blaADC-25|blaOXA-23|blaOXA-66|blaTEM-1A	NA	NA	NA	NA	mph(E)|msr(E)	NA	NA	NA	NA	NA	NA	NA	NA	tet(B)	NA	TRUE	FALSE	TRUE	blaOXA-23-like	gyrAS81L|parCS84L	TRUE	FALSE	NA	NA	NA	NA	FALSE
GCA_020040565.1	SAMN21493879	96	Acinetobacter baumannii	Acinetobacter_baumannii_2021CK-01353	TRUE	2021-07-31	americas	northern_america	usa	US	NA	NCBI	4159246	0.389	0	74	272368	155915	24250	99.5	470	Acinetobacter baumannii	86.49	ST2	7	KL3	Very high	OCL1	Very high	aph(3'')-Ib|aph(6)-Id|armA	blaADC-25|blaOXA-23|blaOXA-66	NA	NA	NA	NA	mph(E)|msr(E)	NA	NA	NA	NA	NA	NA	NA	NA	tet(B)	NA	TRUE	FALSE	TRUE	blaOXA-23-like	gyrAS81L|parCS84L	TRUE	TRUE	TRUE	2021-07-30	2021	ST2_KL3	FALSE
GCA_020040585.1	SAMN21493881	59	Acinetobacter baumannii	Acinetobacter_baumannii_2021CK-01355	TRUE	2021-08-03	americas	northern_america	usa	US	NA	NCBI	4087013	0.389	0	92	256551	140785	17210	99.7	470	Acinetobacter baumannii	78.26	ST2	7	KL3	Very high	OCL1	Very high	aph(3'')-Ib|aph(3')-Ia|aph(6)-Id|armA	blaADC-25|blaOXA-23|blaOXA-66|blaTEM-1A	NA	NA	NA	NA	mph(E)|msr(E)	NA	NA	NA	NA	NA	NA	NA	NA	tet(B)	NA	TRUE	FALSE	TRUE	blaOXA-23-like	gyrAS81L|parCS84L	TRUE	TRUE	TRUE	2021-08-02	2021	ST2_KL3	FALSE
GCA_020040605.1	SAMN21493880	92	Acinetobacter baumannii	Acinetobacter_baumannii_2021CK-01354	TRUE	2021-08-05	americas	northern_america	usa	US	NA	NCBI	4164946	0.389	0	73	272748	142447	24598	99.7	470	Acinetobacter baumannii	87.67	ST2	7	KL3	Good	OCL1	Very high	aph(3'')-Ib|aph(6)-Id|armA	blaADC-25|blaOXA-23|blaOXA-66|blaTEM-1A	NA	NA	NA	NA	mph(E)|msr(E)	NA	NA	NA	NA	NA	NA	NA	NA	tet(B)	NA	TRUE	FALSE	TRUE	blaOXA-23-like	gyrAS81L|parCS84L	TRUE	TRUE	TRUE	2021-08-05	2021	ST2_KL3	FALSE
GCA_020040625.1	SAMN21493827	101	Acinetobacter baumannii	2021CK-01300	TRUE	2021-08-02	americas	northern_america	usa	US	NA	NCBI	4675757	0.39	0	181	239725	86910	8732	99.7	470	Acinetobacter baumannii	85.64	ST422	7	KL2	Very high	OCL10	Good	aac(6')-Ib-Hangzhou|aadA5|ant(2'')-Ia|aph(3'')-Ib|aph(3')-VI|aph(3')-VIa|aph(6)-Id	blaADC-25|blaNDM-1|blaOXA-2|blaOXA-58|blaOXA-65|blaOXA-72|blaTEM-1A	NA	NA	NA	NA	mph(E)|msr(E)	NA	NA	NA	NA	NA	NA	ARR-3	sul1|sul2	tet(X3)	NA	TRUE	TRUE	TRUE	blaNDM-1|blaOXA-40-like|blaOXA-58-like	gyrAS81L|parCS84L	TRUE	TRUE	TRUE	2021-08-02	2021	ST422_KL2	TRUE
GCA_020040645.1	SAMN21493885	59	Acinetobacter baumannii	Acinetobacter_baumannii_2021CK-01359	TRUE	2021-08-22	americas	northern_america	usa	US	NA	NCBI	4159310	0.391	0	76	364193	143786	22647	99.6	470	Acinetobacter baumannii	85.53	ST2	7	KL2	Very high	OCL1	Good	aac(6')-Ib|aph(3'')-Ib|aph(3')-Ia|aph(6)-Id	blaADC-25|blaOXA-235|blaOXA-66	NA	NA	NA	NA	NA	NA	NA	NA	NA	NA	NA	NA	sul2	tet(B)	NA	TRUE	TRUE	TRUE	blaOXA-235-like	gyrAS81L|parCS84L	TRUE	TRUE	TRUE	2021-08-21	2021	ST2_KL2	FALSE
GCA_020040665.1	SAMN21493882	70	Acinetobacter baumannii	Acinetobacter_baumannii_2021CK-01356	TRUE	2021-08-07	americas	northern_america	usa	US	NA	NCBI	4291514	0.39	0	108	295701	93753	18055	99.7	470	Acinetobacter baumannii	83.33	ST499	7	KL18	Good	OCL3	Good	ant(2'')-Ia|aph(3'')-Ib|aph(6)-Id	blaADC-25|blaOXA-23|blaOXA-95	NA	NA	NA	NA	mph(E)|msr(E)	NA	NA	NA	catB3	NA	NA	NA	sul1	tet(B)	dfrA19	TRUE	FALSE	TRUE	blaOXA-23-like	gyrAS81L|parCS84L	TRUE	TRUE	TRUE	2021-08-06	2021	ST499_KL18	TRUE
GCA_020040685.1	SAMN21493887	68	Acinetobacter baumannii	Acinetobacter_baumannii_2021CK-01362	TRUE	2021-08-26	americas	northern_america	usa	US	NA	NCBI	4169860	0.391	0	152	179492	74629	8377	99.4	470	Acinetobacter baumannii	84.87	ST2	7	KL22	Very high	OCL3	Good	NA	blaADC-25|blaOXA-23|blaOXA-82	NA	NA	NA	NA	NA	NA	NA	NA	NA	NA	NA	NA	sul1	NA	NA	TRUE	FALSE	TRUE	blaOXA-23-like	gyrAS81L|parCS84L	FALSE	TRUE	TRUE	2021-08-25	2021	ST2_KL22	FALSE
GCA_020040705.1	SAMN21493884	91	Acinetobacter baumannii	Acinetobacter_baumannii_2021CK-01358	TRUE	2021-08-25	americas	northern_america	usa	US	NA	NCBI	4042839	0.389	0	114	196792	98601	10093	99.7	470	Acinetobacter baumannii	88.6	ST2	7	KL22	Very high	OCL3	Good	NA	blaADC-25|blaOXA-82	NA	NA	NA	NA	NA	NA	NA	NA	NA	NA	NA	NA	NA	NA	NA	TRUE	FALSE	TRUE	NA	gyrAS81L|parCS84L	FALSE	TRUE	TRUE	2021-08-25	2021	ST2_KL22	TRUE
GCA_020040725.1	SAMN21493883	102	Acinetobacter baumannii	Acinetobacter_baumannii_2021CK-01357	TRUE	2021-08-09	americas	northern_america	usa	US	NA	NCBI	4038668	0.39	0	71	256593	153386	23417	99.7	470	Acinetobacter baumannii	87.32	ST2	7	KL3	Very high	OCL1	Good	aph(3'')-Ib|aph(6)-Id|armA	blaADC-25|blaOXA-23|blaOXA-66|blaTEM-1A	NA	NA	NA	NA	mph(E)|msr(E)	NA	NA	NA	NA	NA	NA	NA	NA	tet(B)	NA	TRUE	FALSE	TRUE	blaOXA-23-like	gyrAS81L|parCS84L	TRUE	TRUE	TRUE	2021-08-09	2021	ST2_KL3	FALSE
GCA_020040745.1	SAMN21493889	113	Acinetobacter baumannii	Acinetobacter_baumannii_2021CK-01364	TRUE	2021-08-19	americas	northern_america	usa	US	NA	NCBI	4208176	0.39	0	67	350216	118958	27815	99.6	470	Acinetobacter baumannii	83.58	ST2	7	KL72	Perfect	OCL1	Good	aadA1|aph(3'')-Ib|aph(6)-Id	blaADC-25|blaOXA-23|blaOXA-66	NA	NA	NA	NA	NA	NA	NA	NA	NA	NA	NA	NA	sul1|sul2	tet(B)	NA	TRUE	FALSE	TRUE	blaOXA-23-like	gyrAS81L|parCS84L	TRUE	TRUE	TRUE	2021-08-18	2021	ST2_KL72	TRUE
GCA_020040765.1	SAMN21493888	120	Acinetobacter baumannii	Acinetobacter_baumannii_2021CK-01363	TRUE	2021-08-28	americas	northern_america	usa	US	NA	NCBI	3963475	0.391	0	159	194917	51771	8754	99.6	470	Acinetobacter baumannii	87.42	ST2	7	KL22	Very high	OCL3	Good	NA	blaADC-25|blaOXA-23|blaOXA-82	NA	NA	NA	NA	NA	NA	NA	NA	NA	NA	NA	NA	sul1	NA	NA	TRUE	TRUE	TRUE	blaOXA-23-like	gyrAS81L|parCS84L	FALSE	TRUE	TRUE	2021-08-28	2021	ST2_KL22	TRUE
GCA_020040785.1	SAMN21493892	97	Acinetobacter baumannii	Acinetobacter_baumannii_2021CK-01367	TRUE	2021-08-16	americas	northern_america	usa	US	NA	NCBI	4151062	0.389	0	53	543904	182663	26323	99.8	470	Acinetobacter baumannii	88.68	ST499	7	KL18	Very high	OCL3	Very high	aph(3'')-Ib|aph(6)-Id	blaADC-25|blaOXA-23|blaOXA-95	NA	NA	NA	NA	mph(E)|msr(E)	NA	NA	NA	NA	NA	NA	NA	NA	tet(B)	NA	TRUE	FALSE	TRUE	blaOXA-23-like	gyrAS81L|parCS84L	TRUE	TRUE	TRUE	2021-08-16	2021	ST499_KL18	TRUE
GCA_020040805.1	SAMN21493893	137	Acinetobacter baumannii	Acinetobacter_baumannii_2021CK-01368	TRUE	2021-08-16	americas	northern_america	usa	US	NA	NCBI	4133751	0.39	0	72	272747	153303	26659	99.8	470	Acinetobacter baumannii	84.72	ST2	7	KL3	Very high	OCL1	Very high	aph(3'')-Ib|aph(3')-Ia|aph(6)-Id|armA	blaADC-25|blaOXA-23|blaOXA-66|blaTEM-1A	NA	NA	NA	NA	mph(E)|msr(E)	NA	NA	NA	NA	NA	NA	NA	NA	tet(B)	NA	TRUE	FALSE	TRUE	blaOXA-23-like	gyrAS81L|parCS84L	TRUE	TRUE	TRUE	2021-08-16	2021	ST2_KL3	FALSE
GCA_020040825.1	SAMN21493894	127	Acinetobacter baumannii	Acinetobacter_baumannii_2021CK-01369	TRUE	2021-08-13	americas	northern_america	usa	US	NA	NCBI	4168658	0.388	0	69	272746	167720	35450	99.7	470	Acinetobacter baumannii	84.06	ST2	7	KL3	Good	OCL1	Very high	aph(3'')-Ib|aph(6)-Id|armA	blaADC-25|blaOXA-23|blaOXA-66|blaTEM-1A	NA	NA	NA	NA	mph(E)|msr(E)	NA	NA	NA	NA	NA	NA	NA	NA	tet(B)	NA	TRUE	FALSE	TRUE	blaOXA-23-like	gyrAS81L|parCS84L	TRUE	TRUE	TRUE	2021-08-13	2021	ST2_KL3	FALSE
GCA_020040845.1	SAMN21493897	126	Acinetobacter baumannii	Acinetobacter_baumannii_2021CK-01372	TRUE	2021-08-18	americas	northern_america	usa	US	NA	NCBI	4195029	0.388	0	97	258685	143152	18642	99.7	470	Acinetobacter baumannii	78.35	NA	7	KL3	Very high	OCL1	Very high	aph(3')-Ia|armA	blaADC-25|blaOXA-23|blaOXA-66|blaTEM-1A	NA	NA	NA	NA	mph(E)|msr(E)	NA	NA	NA	NA	NA	NA	NA	sul2	NA	NA	TRUE	FALSE	TRUE	blaOXA-23-like	gyrAS81L|parCS84L	TRUE	FALSE	NA	NA	NA	NA	FALSE
GCA_020040865.1	SAMN21493891	90	Acinetobacter baumannii	Acinetobacter_baumannii_2021CK-01366	TRUE	2021-08-12	americas	northern_america	usa	US	NA	NCBI	4123430	0.389	0	75	292518	161935	20656	99.7	470	Acinetobacter baumannii	82.67	ST2	7	KL3	High	OCL1	Very high	aph(3'')-Ib|aph(3')-Ia|aph(6)-Id|armA	blaADC-25|blaOXA-23|blaOXA-66|blaTEM-1A	NA	NA	NA	NA	mph(E)|msr(E)	NA	NA	NA	NA	NA	NA	NA	NA	tet(B)	NA	TRUE	FALSE	TRUE	blaOXA-23-like	gyrAS81L|parCS84L	TRUE	TRUE	TRUE	2021-08-12	2021	ST2_KL3	FALSE
GCA_020040885.1	SAMN21493890	68	Acinetobacter baumannii	Acinetobacter_baumannii_2021CK-01365	TRUE	2021-08-14	americas	northern_america	usa	US	NA	NCBI	4115627	0.389	0	72	272747	162168	21911	99.7	470	Acinetobacter baumannii	84.72	ST2	7	KL3	Very high	OCL1	Very high	aph(3'')-Ib|aph(3')-Ia|aph(6)-Id|armA	blaADC-25|blaOXA-23|blaOXA-66|blaTEM-1A	NA	NA	NA	NA	mph(E)|msr(E)	NA	NA	NA	NA	NA	NA	NA	NA	tet(B)	NA	TRUE	FALSE	TRUE	blaOXA-23-like	gyrAS81L|parCS84L	TRUE	TRUE	TRUE	2021-08-13	2021	ST2_KL3	FALSE
GCA_020040905.1	SAMN21493895	103	Acinetobacter baumannii	Acinetobacter_baumannii_2021CK-01370	TRUE	2021-08-18	americas	northern_america	usa	US	NA	NCBI	4319946	0.389	0	89	364193	114053	14863	99.7	470	Acinetobacter baumannii	86.52	ST2	7	KL2	Very high	OCL1	Very high	aac(6')-Ib|aadA1|aph(3'')-Ib|aph(3')-Ia|aph(6)-Id|armA	blaADC-25|blaOXA-23|blaOXA-66|blaTEM-1A	NA	NA	NA	NA	msr(E)	NA	NA	NA	catB8	NA	NA	NA	sul1|sul2	tet(B)	NA	TRUE	FALSE	TRUE	blaOXA-23-like	gyrAS81L|parCS84L	TRUE	TRUE	TRUE	2021-08-17	2021	ST2_KL2	FALSE
GCA_020040925.1	SAMN21493896	156	Acinetobacter baumannii	Acinetobacter_baumannii_2021CK-01371	TRUE	2021-08-17	americas	northern_america	usa	US	NA	NCBI	4004023	0.39	0	68	272746	161936	36395	99.7	470	Acinetobacter baumannii	79.41	ST2	7	KL3	Good	OCL1	Very high	aph(3'')-Ib|aph(6)-Id	blaADC-25|blaOXA-23|blaOXA-66|blaTEM-1A	NA	NA	NA	NA	NA	NA	NA	NA	NA	NA	NA	NA	NA	tet(B)	NA	TRUE	FALSE	TRUE	blaOXA-23-like	gyrAS81L|parCS84L	TRUE	TRUE	TRUE	2021-08-17	2021	ST2_KL3	FALSE
GCA_020040945.1	SAMN21493899	139	Acinetobacter baumannii	Acinetobacter_baumannii_2021CK-01374	TRUE	2021-08-16	americas	northern_america	usa	US	NA	NCBI	4064175	0.389	0	54	608583	197183	27163	99.6	470	Acinetobacter baumannii	81.48	ST499	7	KL18	Very high	OCL3	Good	NA	blaADC-25|blaOXA-23|blaOXA-95	NA	NA	NA	NA	msr(E)	NA	NA	NA	catB3	NA	NA	NA	sul1	NA	NA	TRUE	TRUE	TRUE	blaOXA-23-like	gyrAS81L|parCS84L	FALSE	TRUE	TRUE	2021-08-16	2021	ST499_KL18	FALSE
GCA_020040965.1	SAMN21493898	117	Acinetobacter baumannii	Acinetobacter_baumannii_2021CK-01373	TRUE	2021-08-20	americas	northern_america	usa	US	NA	NCBI	4231674	0.39	0	121	354209	123953	14142	99.7	470	Acinetobacter baumannii	71.9	ST2	7	KL2	Very high	OCL1	Good	aph(3'')-Ib|aph(6)-Id	blaADC-25|blaOXA-23|blaOXA-66	NA	NA	NA	NA	NA	NA	NA	NA	NA	NA	NA	NA	sul2	tet(B)	NA	TRUE	TRUE	TRUE	blaOXA-23-like	gyrAS81L|parCS84L	TRUE	TRUE	TRUE	2021-08-20	2021	ST2_KL2	FALSE
GCA_020040985.1	SAMN21493901	125	Acinetobacter baumannii	Acinetobacter_baumannii_2021CK-01376	TRUE	2021-08-12	americas	northern_america	usa	US	NA	NCBI	4225299	0.389	0	48	843798	181081	34672	99.6	470	Acinetobacter baumannii	83.33	ST499	7	KL18	Very high	OCL3	Good	NA	blaADC-25|blaOXA-23|blaOXA-95	NA	NA	NA	NA	mph(E)|msr(E)	NA	NA	NA	NA	NA	NA	NA	NA	NA	NA	TRUE	TRUE	TRUE	blaOXA-23-like	gyrAS81L|parCS84L	FALSE	TRUE	TRUE	2021-08-12	2021	ST499_KL18	FALSE
GCA_020041005.1	SAMN21493902	135	Acinetobacter baumannii	Acinetobacter_baumannii_2021CK-01377	TRUE	2021-08-20	americas	northern_america	usa	US	NA	NCBI	3846994	0.39	0	156	194959	54552	8296	99.7	470	Acinetobacter baumannii	85.9	ST2	7	KL22	Good	OCL3	Good	NA	blaADC-25|blaOXA-23|blaOXA-82	NA	NA	NA	NA	NA	NA	NA	NA	NA	NA	NA	NA	sul1	NA	NA	TRUE	TRUE	TRUE	blaOXA-23-like	gyrAS81L|parCS84L	FALSE	TRUE	TRUE	2021-08-20	2021	ST2_KL22	FALSE
GCA_020041025.1	SAMN21493900	101	Acinetobacter baumannii	Acinetobacter_baumannii_2021CK-01375	TRUE	2021-08-18	americas	northern_america	usa	US	NA	NCBI	4154551	0.391	0	108	208411	78664	14142	99.7	470	Acinetobacter baumannii	78.7	ST2	7	KL2	Good	OCL1	Very high	aac(3)-Ia|aac(6')-Iaf|aadA5|aph(3'')-Ib|aph(6)-Id	blaADC-25|blaOXA-66|blaOXA-72	NA	NA	NA	NA	mph(E)|msr(E)	NA	NA	NA	NA	NA	NA	NA	sul1	tet(B)	dfrA17	TRUE	TRUE	TRUE	blaOXA-40-like	gyrAS81L	TRUE	TRUE	TRUE	2021-08-17	2021	ST2_KL2	FALSE
GCA_020041045.1	SAMN21493829	109	Acinetobacter baumannii	Acinetobacter_baumannii_2021CK-01302	TRUE	2021-08-02	americas	northern_america	usa	US	NA	NCBI	4267100	0.391	0	105	363315	94683	16847	99.7	470	Acinetobacter baumannii	78.1	ST2	7	KL2	Very high	OCL1	Very high	aac(3)-Ia|aac(6')-Iaf|aadA5|aph(3'')-Ib|aph(6)-Id	blaADC-25|blaOXA-66|blaOXA-72	NA	NA	NA	NA	NA	NA	NA	NA	NA	NA	NA	NA	sul1	tet(B)	dfrA17	TRUE	TRUE	TRUE	blaOXA-40-like	gyrAS81L	TRUE	TRUE	TRUE	2021-08-02	2021	ST2_KL2	FALSE
GCA_020041065.1	SAMN21493906	52	Acinetobacter baumannii	Acinetobacter_baumannii_2021CK-01383	TRUE	2021-08-17	americas	northern_america	usa	US	NA	NCBI	4045648	0.39	0	72	256602	161936	26777	99.7	470	Acinetobacter baumannii	84.72	ST2	7	KL3	Good	OCL1	Very high	aph(3'')-Ib|aph(6)-Id|armA	blaADC-25|blaOXA-23|blaOXA-66|blaTEM-1A	NA	NA	NA	NA	mph(E)|msr(E)	NA	NA	NA	NA	NA	NA	NA	NA	tet(B)	NA	TRUE	FALSE	TRUE	blaOXA-23-like	gyrAS81L|parCS84L	TRUE	TRUE	TRUE	2021-08-17	2021	ST2_KL3	FALSE
GCA_020041085.1	SAMN21493907	64	Acinetobacter baumannii	Acinetobacter_baumannii_2021CK-01384	TRUE	2021-08-25	americas	northern_america	usa	US	NA	NCBI	3973377	0.39	0	77	256195	161936	23884	99.8	470	Acinetobacter baumannii	83.12	ST2	7	KL3	Good	OCL1	Very high	aph(3'')-Ib|aph(6)-Id|armA	blaADC-25|blaOXA-23|blaOXA-66|blaTEM-1A	NA	NA	NA	NA	mph(E)|msr(E)	NA	NA	NA	NA	NA	NA	NA	sul2	tet(B)	NA	TRUE	FALSE	TRUE	blaOXA-23-like	gyrAS81L|parCS84L	TRUE	TRUE	TRUE	2021-08-25	2021	ST2_KL3	FALSE
GCA_020041105.1	SAMN21493908	81	Acinetobacter baumannii	Acinetobacter_baumannii_2021CK-01385	TRUE	2021-08-25	americas	northern_america	usa	US	NA	NCBI	4252587	0.388	0	73	292518	147160	20656	99.7	470	Acinetobacter baumannii	79.45	ST2	7	KL3	High	OCL1	Very high	aph(3'')-Ib|aph(3')-Ia|aph(6)-Id|armA	blaADC-25|blaOXA-23|blaOXA-66|blaTEM-1A	NA	NA	NA	NA	mph(E)|msr(E)	NA	NA	NA	NA	NA	NA	NA	NA	tet(B)	NA	TRUE	TRUE	TRUE	blaOXA-23-like	gyrAS81L|parCS84L	TRUE	TRUE	TRUE	2021-08-25	2021	ST2_KL3	FALSE
GCA_020041115.1	SAMN21493909	103	Acinetobacter baumannii	Acinetobacter_baumannii_2021CK-01386	TRUE	2021-08-22	americas	northern_america	usa	US	NA	NCBI	4218079	0.389	0	73	292475	143980	20656	99.7	470	Acinetobacter baumannii	80.82	ST2	7	KL3	High	OCL1	Very high	aph(3'')-Ib|aph(3')-Ia|aph(6)-Id|armA	blaADC-25|blaOXA-23|blaOXA-66|blaTEM-1A	NA	NA	NA	NA	mph(E)|msr(E)	NA	NA	NA	NA	NA	NA	NA	NA	tet(B)	NA	TRUE	FALSE	TRUE	blaOXA-23-like	gyrAS81L|parCS84L	TRUE	TRUE	TRUE	2021-08-21	2021	ST2_KL3	TRUE
GCA_020041145.1	SAMN21493911	46	Acinetobacter baumannii	Acinetobacter_baumannii_2021CK-01388	TRUE	2021-08-20	americas	northern_america	usa	US	NA	NCBI	4010340	0.39	0	72	245454	162168	21910	99.7	470	Acinetobacter baumannii	83.33	ST2	7	KL3	Very high	OCL1	Very high	aph(3'')-Ib|aph(3')-Ia|aph(6)-Id|armA	blaADC-25|blaOXA-23|blaOXA-66|blaTEM-1A	NA	NA	NA	NA	mph(E)|msr(E)	NA	NA	NA	NA	NA	NA	NA	NA	tet(B)	NA	TRUE	FALSE	TRUE	blaOXA-23-like	gyrAS81L|parCS84L	TRUE	TRUE	TRUE	2021-08-20	2021	ST2_KL3	FALSE
GCA_020041165.1	SAMN21493912	59	Acinetobacter baumannii	Acinetobacter_baumannii_2021CK-01389	TRUE	2021-08-07	americas	northern_america	usa	US	NA	NCBI	4055285	0.39	0	100	400004	99097	14647	99.8	470	Acinetobacter baumannii	80	ST2	7	KL2	Very high	OCL1	Very high	aac(3)-Ia|aac(6')-Iaf|aph(3'')-Ib|aph(6)-Id	blaADC-25|blaOXA-66|blaOXA-72	NA	NA	NA	NA	NA	NA	NA	NA	NA	NA	NA	NA	sul2	tet(B)	NA	TRUE	TRUE	TRUE	blaOXA-40-like	gyrAS81L	TRUE	TRUE	TRUE	2021-08-06	2021	ST2_KL2	FALSE
GCA_020041265.1	SAMN21493913	107	Acinetobacter baumannii	Acinetobacter_baumannii_2021CK-01390	TRUE	2021-08-25	americas	northern_america	usa	US	NA	NCBI	4086670	0.389	0	69	256656	128364	26789	99.7	470	Acinetobacter baumannii	86.96	ST2	7	KL3	Very high	OCL1	Very high	aph(3'')-Ib|aph(6)-Id	blaADC-25|blaOXA-23|blaOXA-66|blaTEM-1A	NA	NA	NA	NA	NA	NA	NA	NA	NA	NA	NA	NA	NA	tet(B)	NA	TRUE	FALSE	TRUE	blaOXA-23-like	gyrAS81L|parCS84L	TRUE	TRUE	TRUE	2021-08-25	2021	ST2_KL3	FALSE
GCA_020100035.1	SAMN19774647	386	Acinetobacter baumannii	DETAB-P84	TRUE	2019-10-22	asia	eastern_asia	china	CN	hangzhou	NCBI	4175605	0.39	0	180	146439	49454	10011	99.5	470	Acinetobacter baumannii	84.44	ST2	7	KL34	Good	OCL1	Good	aph(3'')-Ib|aph(6)-Id	blaADC-25|blaOXA-23|blaOXA-66	NA	NA	NA	NA	NA	NA	NA	NA	NA	NA	NA	NA	NA	tet(B)	NA	TRUE	FALSE	TRUE	blaOXA-23-like	gyrAS81L	TRUE	TRUE	TRUE	2019-10-21	2019	ST2_KL34	FALSE
GCA_020100055.1	SAMN19774557	242	Acinetobacter baumannii	DETAB-C11	TRUE	2019-09-27	asia	eastern_asia	china	CN	hangzhou	NCBI	4623305	0.389	0	182	310188	109956	6884	99.7	470	Acinetobacter baumannii	78.57	ST2	7	KL28	Low	OCL1	Very high	NA	blaADC-25|blaOXA-23|blaOXA-66	NA	NA	NA	NA	NA	NA	NA	NA	NA	NA	NA	NA	sul2	NA	NA	TRUE	TRUE	TRUE	blaOXA-23-like	gyrAS81L|parCS84L	FALSE	FALSE	NA	NA	NA	NA	FALSE
GCA_020100075.1	SAMN19774649	280	Acinetobacter baumannii	DETAB-P86	TRUE	2019-10-22	asia	eastern_asia	china	CN	hangzhou	NCBI	4088472	0.391	0	196	146299	42296	7498	99.7	470	Acinetobacter baumannii	83.67	ST2	7	KL2	Good	OCL1	Good	aac(6')-Ib|aadA1|aph(3'')-Ib|aph(3')-Ia|aph(6)-Id|armA	blaADC-25|blaOXA-23|blaOXA-66|blaTEM-1A	NA	NA	NA	NA	mph(E)|msr(E)	NA	NA	NA	catB8	NA	NA	NA	sul1	tet(B)	NA	TRUE	FALSE	TRUE	blaOXA-23-like	gyrAS81L|parCS84L	TRUE	TRUE	TRUE	2019-10-21	2019	ST2_KL2	FALSE
GCA_020100095.1	SAMN19774548	387	Acinetobacter baumannii	DETAB-C2	TRUE	2019-08-07	asia	eastern_asia	china	CN	hangzhou	NCBI	4634429	0.389	0	182	308272	109955	7735	99.8	470	Acinetobacter baumannii	78.02	ST2	7	KL28	Low	OCL1	Very high	NA	blaADC-25|blaOXA-23|blaOXA-66	NA	NA	NA	NA	NA	NA	NA	NA	NA	NA	NA	NA	sul2	NA	NA	TRUE	FALSE	TRUE	blaOXA-23-like	gyrAS81L|parCS84L	FALSE	FALSE	NA	NA	NA	NA	FALSE
GCA_020100115.1	SAMN19774652	398	Acinetobacter baumannii	DETAB-P89	TRUE	2019-10-22	asia	eastern_asia	china	CN	hangzhou	NCBI	4568837	0.389	0	118	387378	121738	15553	99.7	470	Acinetobacter baumannii	77.12	ST2	7	KL7	Very high	OCL1	Very high	NA	blaADC-25|blaOXA-23|blaOXA-66	NA	NA	NA	NA	NA	NA	NA	NA	NA	NA	NA	NA	sul2	NA	NA	TRUE	TRUE	TRUE	blaOXA-23-like	gyrAS81L|parCS84L	FALSE	TRUE	TRUE	2019-10-21	2019	ST2_KL7	FALSE
GCA_020100135.1	SAMN19774661	624	Acinetobacter baumannii	DETAB-P98	TRUE	2019-10-29	asia	eastern_asia	china	CN	hangzhou	NCBI	4493781	0.389	0	155	387378	109955	8207	99.8	470	Acinetobacter baumannii	80	ST2	7	KL7	Very high	OCL1	Very high	NA	blaADC-25|blaOXA-23|blaOXA-66	NA	NA	NA	NA	NA	NA	NA	NA	NA	NA	NA	NA	sul2	NA	NA	TRUE	FALSE	TRUE	blaOXA-23-like	gyrAS81L|parCS84L	FALSE	TRUE	TRUE	2019-10-29	2019	ST2_KL7	FALSE
GCA_020100155.1	SAMN19774663	306	Acinetobacter baumannii	DETAB-P100	TRUE	2019-10-29	asia	eastern_asia	china	CN	hangzhou	NCBI	4269845	0.39	0	106	251131	93980	18480	99.6	470	Acinetobacter baumannii	84.91	ST2	7	KL34	Perfect	OCL1	Good	aph(3'')-Ib|aph(6)-Id	blaADC-25|blaOXA-23|blaOXA-66	NA	NA	NA	NA	NA	NA	NA	NA	NA	NA	NA	NA	NA	tet(B)	NA	TRUE	FALSE	TRUE	blaOXA-23-like	gyrAS81L	TRUE	TRUE	TRUE	2019-10-29	2019	ST2_KL34	FALSE
GCA_020100175.1	SAMN19774560	272	Acinetobacter baumannii	DETAB-C14	TRUE	2019-10-08	asia	eastern_asia	china	CN	hangzhou	NCBI	4491242	0.391	0	113	347423	115464	17431	99.7	470	Acinetobacter baumannii	80.53	ST2	7	KL7	Very high	OCL1	Very high	aac(6')-Ib|aadA1|aph(3'')-Ib|aph(3')-Ia|aph(6)-Id|armA	blaADC-25|blaOXA-23|blaOXA-66|blaTEM-1A	NA	NA	NA	NA	mph(E)|msr(E)	NA	NA	NA	catB8	NA	NA	NA	sul1	tet(B)	NA	TRUE	FALSE	TRUE	blaOXA-23-like	gyrAS81L|parCS84L	TRUE	TRUE	TRUE	2019-10-07	2019	ST2_KL7	FALSE
GCA_020100195.1	SAMN19774562	291	Acinetobacter baumannii	DETAB-C16	TRUE	2019-10-27	asia	eastern_asia	china	CN	hangzhou	NCBI	4582325	0.39	0	98	364358	109955	19429	99.8	470	Acinetobacter baumannii	75.51	ST2	7	KL7	Very high	OCL1	Very high	aac(6')-Ib|aadA1|aph(3'')-Ib|aph(3')-Ia|aph(6)-Id|armA	blaADC-25|blaOXA-23|blaOXA-66|blaTEM-1A	NA	NA	NA	NA	mph(E)|msr(E)	NA	NA	NA	catB8	NA	NA	NA	sul1|sul2	tet(B)	NA	TRUE	FALSE	TRUE	blaOXA-23-like	gyrAS81L|parCS84L	TRUE	TRUE	TRUE	2019-10-26	2019	ST2_KL7	FALSE
GCA_020100215.1	SAMN19774564	232	Acinetobacter baumannii	DETAB-C18	TRUE	2019-10-29	asia	eastern_asia	china	CN	hangzhou	NCBI	4301782	0.39	0	84	270353	130854	23475	99.8	470	Acinetobacter baumannii	79.76	ST2	7	KL77	Perfect	OCL1	Good	aph(3'')-Ib|aph(3')-Ia|aph(6)-Id|armA	blaADC-25|blaOXA-23|blaOXA-66|blaTEM-1A	NA	NA	NA	NA	mph(E)|msr(E)	NA	NA	NA	NA	NA	NA	NA	NA	tet(B)	NA	TRUE	FALSE	TRUE	blaOXA-23-like	gyrAS81L|parCS84L	TRUE	TRUE	TRUE	2019-10-29	2019	ST2_KL77	FALSE
GCA_020100235.1	SAMN19774563	261	Acinetobacter baumannii	DETAB-C17	TRUE	2019-10-28	asia	eastern_asia	china	CN	hangzhou	NCBI	4431621	0.39	0	136	387378	127241	10789	99.8	470	Acinetobacter baumannii	78.68	ST2	7	KL7	Very high	OCL1	Very high	NA	blaADC-25|blaOXA-23|blaOXA-66	NA	NA	NA	NA	NA	NA	NA	NA	NA	NA	NA	NA	sul2	NA	NA	TRUE	FALSE	TRUE	blaOXA-23-like	gyrAS81L|parCS84L	FALSE	TRUE	TRUE	2019-10-28	2019	ST2_KL7	FALSE
GCA_020100255.1	SAMN19774561	245	Acinetobacter baumannii	DETAB-C15	TRUE	2019-10-27	asia	eastern_asia	china	CN	hangzhou	NCBI	4590063	0.39	0	124	251201	93952	15937	99.8	470	Acinetobacter baumannii	78.23	ST2	7	KL28	Low	OCL1	Very high	aac(6')-Ib|aadA1|aph(3'')-Ib|aph(3')-Ia|aph(6)-Id|armA	blaADC-25|blaOXA-23|blaOXA-66|blaTEM-1A	NA	NA	NA	NA	mph(E)|msr(E)	NA	NA	NA	catB8	NA	NA	NA	sul1|sul2	tet(B)	NA	TRUE	FALSE	TRUE	blaOXA-23-like	gyrAS81L|parCS84L	TRUE	FALSE	NA	NA	NA	NA	FALSE
GCA_020100295.1	SAMN19774565	279	Acinetobacter baumannii	DETAB-C19	TRUE	2019-10-30	asia	eastern_asia	china	CN	hangzhou	NCBI	4541680	0.389	0	160	364236	111436	12237	99.8	470	Acinetobacter baumannii	71.88	ST2	7	KL44	Good	OCL1	Very high	aac(6')-Ib|aadA1|aph(3')-Ia|armA	blaADC-25|blaOXA-23|blaOXA-66|blaTEM-1A	NA	NA	NA	NA	mph(E)|msr(E)	NA	NA	NA	catB8	NA	NA	NA	sul1|sul2	NA	NA	TRUE	TRUE	TRUE	blaOXA-23-like	gyrAS81L|parCS84L	TRUE	TRUE	TRUE	2019-10-29	2019	ST2_KL44	TRUE
GCA_020100315.1	SAMN19774570	299	Acinetobacter baumannii	DETAB-P6	TRUE	2019-08-06	asia	eastern_asia	china	CN	hangzhou	NCBI	4404210	0.39	0	121	314550	77819	15927	99.7	470	Acinetobacter baumannii	83.47	ST2	7	KL77	Very high	OCL1	Very high	aph(3'')-Ib|aph(6)-Id	blaADC-25|blaOXA-23|blaOXA-66	NA	NA	NA	NA	NA	NA	NA	NA	NA	NA	NA	NA	sul2	tet(B)	NA	TRUE	FALSE	TRUE	blaOXA-23-like	gyrAS81L|parCS84L	TRUE	TRUE	TRUE	2019-08-06	2019	ST2_KL77	FALSE
GCA_020100325.1	SAMN19774569	281	Acinetobacter baumannii	DETAB-P5	TRUE	2019-08-06	asia	eastern_asia	china	CN	hangzhou	NCBI	4624074	0.389	0	158	323976	94284	8162	99.8	470	Acinetobacter baumannii	81.01	ST2	7	KL7	Very high	OCL1	Very high	NA	blaADC-25|blaOXA-23|blaOXA-66	NA	NA	NA	NA	NA	NA	NA	NA	NA	NA	NA	NA	sul2	NA	NA	TRUE	FALSE	TRUE	blaOXA-23-like	gyrAS81L|parCS84L	FALSE	TRUE	TRUE	2019-08-06	2019	ST2_KL7	FALSE
GCA_020100355.1	SAMN19774654	333	Acinetobacter baumannii	DETAB-P91	TRUE	2019-10-29	asia	eastern_asia	china	CN	hangzhou	NCBI	4485135	0.389	0	156	364236	111436	13716	99.7	470	Acinetobacter baumannii	69.23	ST2	7	KL44	Good	OCL1	Very high	aac(6')-Ib|aadA1|aph(3')-Ia|armA	blaADC-25|blaOXA-23|blaOXA-66|blaTEM-1A	NA	NA	NA	NA	mph(E)|msr(E)	NA	NA	NA	catB8	NA	NA	NA	sul1|sul2	NA	NA	TRUE	FALSE	TRUE	blaOXA-23-like	gyrAS81L|parCS84L	TRUE	TRUE	TRUE	2019-10-29	2019	ST2_KL44	FALSE
GCA_020100375.1	SAMN19774566	381	Acinetobacter baumannii	DETAB-P1	TRUE	2019-08-06	asia	eastern_asia	china	CN	hangzhou	NCBI	4625734	0.39	0	164	348340	93962	9453	99.8	470	Acinetobacter baumannii	82.93	ST2	7	KL28	Low	OCL1	Very high	NA	blaADC-25|blaOXA-23|blaOXA-66	NA	NA	NA	NA	NA	NA	NA	NA	NA	NA	NA	NA	sul2	NA	NA	TRUE	FALSE	TRUE	blaOXA-23-like	gyrAS81L|parCS84L	FALSE	FALSE	NA	NA	NA	NA	FALSE
GCA_020100415.1	SAMN19774572	273	Acinetobacter baumannii	DETAB-P8	TRUE	2019-08-06	asia	eastern_asia	china	CN	hangzhou	NCBI	4543438	0.39	0	171	284981	65281	8165	99.8	470	Acinetobacter baumannii	86.55	ST2	7	KL28	Low	OCL1	Very high	NA	blaADC-25|blaOXA-23|blaOXA-66	NA	NA	NA	NA	NA	NA	NA	NA	NA	NA	NA	NA	sul2	NA	NA	TRUE	FALSE	TRUE	blaOXA-23-like	gyrAS81L|parCS84L	FALSE	FALSE	NA	NA	NA	NA	FALSE
GCA_020100425.1	SAMN19774576	355	Acinetobacter baumannii	DETAB-P12	TRUE	2019-08-07	asia	eastern_asia	china	CN	hangzhou	NCBI	4441273	0.39	0	131	224111	98153	13822	99.7	470	Acinetobacter baumannii	80.15	ST2	7	KL2	Good	OCL1	Very high	aac(6')-Ib|aadA1|aph(3'')-Ib|aph(3')-Ia|aph(6)-Id|armA	blaADC-25|blaOXA-23|blaOXA-66|blaTEM-1A	NA	NA	NA	NA	mph(E)|msr(E)	NA	NA	NA	catB8	NA	NA	NA	sul1	tet(B)	NA	TRUE	FALSE	TRUE	blaOXA-23-like	gyrAS81L|parCS84L	TRUE	TRUE	TRUE	2019-08-06	2019	ST2_KL2	FALSE
GCA_020100455.1	SAMN19774577	201	Acinetobacter baumannii	DETAB-P13	TRUE	2019-08-13	asia	eastern_asia	china	CN	hangzhou	NCBI	4644189	0.389	0	135	387378	131429	12208	99.7	470	Acinetobacter baumannii	80	ST2	7	KL7	Very high	OCL1	Very high	NA	blaADC-25|blaOXA-23|blaOXA-66	NA	NA	NA	NA	NA	NA	NA	NA	NA	NA	NA	NA	sul2	NA	NA	TRUE	TRUE	TRUE	blaOXA-23-like	gyrAS81L|parCS84L	FALSE	TRUE	TRUE	2019-08-13	2019	ST2_KL7	FALSE
GCA_020100475.1	SAMN19774550	262	Acinetobacter baumannii	DETAB-C4	TRUE	2019-08-06	asia	eastern_asia	china	CN	hangzhou	NCBI	4623630	0.389	0	193	224175	109956	7289	99.7	470	Acinetobacter baumannii	77.2	ST2	7	KL28	Low	OCL1	Very high	NA	blaADC-25|blaOXA-23|blaOXA-66	NA	NA	NA	NA	NA	NA	NA	NA	NA	NA	NA	NA	sul2	NA	NA	TRUE	FALSE	TRUE	blaOXA-23-like	gyrAS81L|parCS84L	FALSE	FALSE	NA	NA	NA	NA	FALSE
GCA_020100485.1	SAMN19774574	208	Acinetobacter baumannii	DETAB-P10	TRUE	2019-08-06	asia	eastern_asia	china	CN	hangzhou	NCBI	4306202	0.389	0	152	144559	59241	9630	99.8	470	Acinetobacter baumannii	88.82	ST2	7	KL101	Good	OCL1	Very high	aph(3'')-Ib|aph(6)-Id|armA	blaADC-25|blaOXA-23|blaOXA-66	NA	NA	NA	NA	mph(E)|msr(E)	NA	NA	NA	NA	NA	NA	NA	sul2	tet(B)	NA	TRUE	FALSE	TRUE	blaOXA-23-like	gyrAS81L|parCS84L	TRUE	TRUE	TRUE	2019-08-06	2019	ST2_KL101	FALSE
GCA_020100515.1	SAMN19774583	220	Acinetobacter baumannii	DETAB-P19	TRUE	2019-08-13	asia	eastern_asia	china	CN	hangzhou	NCBI	4619847	0.389	0	188	308272	89894	6827	99.8	470	Acinetobacter baumannii	83.51	ST2	7	KL7	Very high	OCL1	Very high	NA	blaADC-25|blaOXA-23|blaOXA-66	NA	NA	NA	NA	NA	NA	NA	NA	NA	NA	NA	NA	sul2	NA	NA	TRUE	FALSE	TRUE	blaOXA-23-like	gyrAS81L|parCS84L	FALSE	TRUE	TRUE	2019-08-13	2019	ST2_KL7	FALSE
GCA_020100535.1	SAMN19774584	283	Acinetobacter baumannii	DETAB-P20	TRUE	2019-08-13	asia	eastern_asia	china	CN	hangzhou	NCBI	4507093	0.39	0	94	244054	115335	22068	99.8	470	Acinetobacter baumannii	77.66	ST2	7	KL2	Very high	OCL1	Very high	aac(6')-Ib|aadA1|aph(3'')-Ib|aph(3')-Ia|aph(6)-Id|armA	blaADC-25|blaOXA-23|blaOXA-66|blaTEM-1A	NA	NA	NA	NA	mph(E)|msr(E)	NA	NA	NA	catB8	NA	NA	NA	sul1	tet(B)	NA	TRUE	FALSE	TRUE	blaOXA-23-like	gyrAS81L|parCS84L	TRUE	TRUE	TRUE	2019-08-13	2019	ST2_KL2	FALSE
GCA_020100555.1	SAMN19774592	208	Acinetobacter baumannii	DETAB-P28	TRUE	2019-08-27	asia	eastern_asia	china	CN	hangzhou	NCBI	4465985	0.389	0	109	387377	93576	22064	99.7	470	Acinetobacter baumannii	77.06	ST2	7	KL28	Low	OCL1	Very high	aac(6')-Ib|aadA1|aph(3'')-Ib|aph(3')-Ia|aph(6)-Id|armA	blaADC-25|blaOXA-23|blaOXA-66|blaTEM-1A	NA	NA	NA	NA	mph(E)|msr(E)	NA	NA	NA	catB8	NA	NA	NA	sul1|sul2	tet(B)	NA	TRUE	FALSE	TRUE	blaOXA-23-like	gyrAS81L|parCS84L	TRUE	FALSE	NA	NA	NA	NA	FALSE
GCA_020100575.1	SAMN19774586	333	Acinetobacter baumannii	DETAB-P22	TRUE	2019-08-20	asia	eastern_asia	china	CN	hangzhou	NCBI	4628147	0.389	0	167	387378	109955	7797	99.7	470	Acinetobacter baumannii	81.44	ST2	7	KL28	Low	OCL1	Very high	NA	blaADC-25|blaOXA-23|blaOXA-66	NA	NA	NA	NA	NA	NA	NA	NA	NA	NA	NA	NA	sul2	NA	NA	TRUE	TRUE	TRUE	blaOXA-23-like	gyrAS81L|parCS84L	FALSE	FALSE	NA	NA	NA	NA	FALSE
GCA_020100585.1	SAMN19774591	279	Acinetobacter baumannii	DETAB-P27	TRUE	2019-08-20	asia	eastern_asia	china	CN	hangzhou	NCBI	4345668	0.389	0	105	270394	113770	18881	99.7	470	Acinetobacter baumannii	79.05	ST2	7	KL101	Very high	OCL1	Very high	aph(3'')-Ib|aph(3')-Ia|aph(6)-Id|armA	blaADC-25|blaOXA-23|blaOXA-66|blaTEM-1A	NA	NA	NA	NA	mph(E)|msr(E)	NA	NA	NA	NA	NA	NA	NA	sul2	tet(B)	NA	TRUE	FALSE	TRUE	blaOXA-23-like	gyrAS81L|parCS84L	TRUE	TRUE	TRUE	2019-08-20	2019	ST2_KL101	TRUE
GCA_020100615.1	SAMN19774579	184	Acinetobacter baumannii	DETAB-P15	TRUE	2019-08-13	asia	eastern_asia	china	CN	hangzhou	NCBI	4629039	0.389	0	172	387378	94379	8162	99.8	470	Acinetobacter baumannii	83.72	ST2	7	KL28	Low	OCL1	Very high	NA	blaADC-25|blaOXA-23|blaOXA-66	NA	NA	NA	NA	NA	NA	NA	NA	NA	NA	NA	NA	sul2	NA	NA	TRUE	TRUE	TRUE	blaOXA-23-like	gyrAS81L|parCS84L	FALSE	FALSE	NA	NA	NA	NA	FALSE
GCA_020100635.1	SAMN19774581	275	Acinetobacter baumannii	DETAB-P17	TRUE	2019-08-13	asia	eastern_asia	china	CN	hangzhou	NCBI	4545638	0.39	0	159	308272	86033	11266	99.8	470	Acinetobacter baumannii	83.02	ST2	7	KL28	Low	OCL1	Very high	NA	blaADC-25|blaOXA-23|blaOXA-66	NA	NA	NA	NA	NA	NA	NA	NA	NA	NA	NA	NA	sul2	NA	NA	TRUE	FALSE	TRUE	blaOXA-23-like	gyrAS81L|parCS84L	FALSE	FALSE	NA	NA	NA	NA	FALSE
GCA_020100655.1	SAMN19774593	233	Acinetobacter baumannii	DETAB-P29	TRUE	2019-08-27	asia	eastern_asia	china	CN	hangzhou	NCBI	4628657	0.389	0	174	387378	127241	6827	99.8	470	Acinetobacter baumannii	75.29	ST2	7	KL7	Very high	OCL1	Very high	NA	blaADC-25|blaOXA-23|blaOXA-66	NA	NA	NA	NA	NA	NA	NA	NA	NA	NA	NA	NA	sul2	NA	NA	TRUE	FALSE	TRUE	blaOXA-23-like	gyrAS81L|parCS84L	FALSE	TRUE	TRUE	2019-08-26	2019	ST2_KL7	FALSE
GCA_020100675.1	SAMN19774595	352	Acinetobacter baumannii	DETAB-P31	TRUE	2019-08-27	asia	eastern_asia	china	CN	hangzhou	NCBI	4561688	0.39	0	123	347682	109955	17513	99.8	470	Acinetobacter baumannii	78.05	ST2	7	KL9	Very high	OCL1	Very high	aac(6')-Ib|aadA1|armA	blaADC-25|blaOXA-23|blaOXA-66|blaTEM-1A	NA	NA	NA	NA	mph(E)|msr(E)	NA	NA	NA	catB8	NA	NA	NA	sul1|sul2	NA	NA	TRUE	FALSE	TRUE	blaOXA-23-like	gyrAS81L|parCS84L	TRUE	TRUE	TRUE	2019-08-26	2019	ST2_KL9	FALSE
GCA_020100695.1	SAMN19774596	265	Acinetobacter baumannii	DETAB-P32	TRUE	2019-08-27	asia	eastern_asia	china	CN	hangzhou	NCBI	4560285	0.39	0	111	249667	118718	18122	99.7	470	Acinetobacter baumannii	76.58	ST2	7	KL9	Very high	OCL1	Very high	aac(6')-Ib|aadA1|armA	blaADC-25|blaOXA-23|blaOXA-66|blaTEM-1A	NA	NA	NA	NA	mph(E)|msr(E)	NA	NA	NA	catB8	NA	NA	NA	sul1|sul2	NA	NA	TRUE	TRUE	TRUE	blaOXA-23-like	gyrAS81L|parCS84L	TRUE	TRUE	TRUE	2019-08-26	2019	ST2_KL9	FALSE
GCA_020100715.1	SAMN19774552	250	Acinetobacter baumannii	DETAB-C6	TRUE	2019-08-21	asia	eastern_asia	china	CN	hangzhou	NCBI	4364047	0.39	0	113	347682	110059	17431	99.7	470	Acinetobacter baumannii	77.88	ST2	7	KL9	Very high	OCL1	Very high	aac(6')-Ib|aadA1|armA	blaADC-25|blaOXA-23|blaOXA-66|blaTEM-1A	NA	NA	NA	NA	mph(E)|msr(E)	NA	NA	NA	catB8	NA	NA	NA	sul1|sul2	NA	NA	TRUE	FALSE	TRUE	blaOXA-23-like	gyrAS81L|parCS84L	TRUE	TRUE	TRUE	2019-08-21	2019	ST2_KL9	FALSE
GCA_020100735.1	SAMN19774598	265	Acinetobacter baumannii	DETAB-P34	TRUE	2019-08-27	asia	eastern_asia	china	CN	hangzhou	NCBI	4407235	0.39	0	125	333665	90415	15568	99.7	470	Acinetobacter baumannii	79.2	ST2	7	KL9	Very high	OCL1	Very high	aac(6')-Ib|aadA1|armA	blaADC-25|blaOXA-23|blaOXA-66|blaTEM-1A	NA	NA	NA	NA	mph(E)|msr(E)	NA	NA	NA	catB8	NA	NA	NA	sul1|sul2	NA	NA	TRUE	TRUE	TRUE	blaOXA-23-like	gyrAS81L|parCS84L	TRUE	TRUE	TRUE	2019-08-26	2019	ST2_KL9	FALSE
GCA_020100755.1	SAMN19774600	206	Acinetobacter baumannii	DETAB-P36	TRUE	2019-08-27	asia	eastern_asia	china	CN	hangzhou	NCBI	4465366	0.39	0	171	387378	94311	7498	99.8	470	Acinetobacter baumannii	79.53	ST2	7	KL7	Very high	OCL1	Very high	NA	blaADC-25|blaOXA-23|blaOXA-66	NA	NA	NA	NA	NA	NA	NA	NA	NA	NA	NA	NA	sul2	NA	NA	TRUE	TRUE	TRUE	blaOXA-23-like	gyrAS81L|parCS84L	FALSE	TRUE	TRUE	2019-08-26	2019	ST2_KL7	FALSE
GCA_020100775.1	SAMN19774601	256	Acinetobacter baumannii	DETAB-P37	TRUE	2019-08-27	asia	eastern_asia	china	CN	hangzhou	NCBI	4606959	0.389	0	192	323944	93307	7136	99.7	470	Acinetobacter baumannii	79.17	ST2	7	KL7	Very high	OCL1	Very high	NA	blaADC-25|blaOXA-23|blaOXA-66	NA	NA	NA	NA	NA	NA	NA	NA	NA	NA	NA	NA	sul2	NA	NA	TRUE	TRUE	TRUE	blaOXA-23-like	gyrAS81L|parCS84L	FALSE	TRUE	TRUE	2019-08-26	2019	ST2_KL7	FALSE
GCA_020100795.1	SAMN19774604	331	Acinetobacter baumannii	DETAB-P41	TRUE	2019-09-03	asia	eastern_asia	china	CN	hangzhou	NCBI	4677002	0.39	0	93	387378	113892	22781	99.7	470	Acinetobacter baumannii	78.49	ST2	7	KL7	Very high	OCL1	Very high	aac(6')-Ib|aadA1|aph(3'')-Ib|aph(3')-Ia|aph(6)-Id|armA	blaADC-25|blaOXA-23|blaOXA-66|blaTEM-1A	NA	NA	NA	NA	mph(E)|msr(E)	NA	NA	NA	catB8	NA	NA	NA	sul1|sul2	tet(B)	NA	TRUE	FALSE	TRUE	blaOXA-23-like	gyrAS81L|parCS84L	TRUE	TRUE	TRUE	2019-09-02	2019	ST2_KL7	FALSE
GCA_020100815.1	SAMN19774609	264	Acinetobacter baumannii	DETAB-P46	TRUE	2019-09-10	asia	eastern_asia	china	CN	hangzhou	NCBI	4676320	0.39	0	99	387377	109955	22781	99.7	470	Acinetobacter baumannii	77.78	ST2	7	KL7	Very high	OCL1	Very high	aac(6')-Ib|aadA1|aph(3'')-Ib|aph(3')-Ia|aph(6)-Id|armA	blaADC-25|blaOXA-23|blaOXA-66|blaTEM-1A	NA	NA	NA	NA	mph(E)|msr(E)	NA	NA	NA	catB8	NA	NA	NA	sul1|sul2	tet(B)	NA	TRUE	FALSE	TRUE	blaOXA-23-like	gyrAS81L|parCS84L	TRUE	TRUE	TRUE	2019-09-09	2019	ST2_KL7	FALSE
GCA_020100835.1	SAMN19774608	262	Acinetobacter baumannii	DETAB-P45	TRUE	2019-09-03	asia	eastern_asia	china	CN	hangzhou	NCBI	4506791	0.39	0	159	224222	86005	11610	99.8	470	Acinetobacter baumannii	80.5	ST2	7	KL28	None	OCL1	Very high	NA	blaADC-25|blaOXA-23|blaOXA-66	NA	NA	NA	NA	NA	NA	NA	NA	NA	NA	NA	NA	sul2	NA	NA	TRUE	FALSE	TRUE	blaOXA-23-like	gyrAS81L|parCS84L	FALSE	FALSE	NA	NA	NA	NA	FALSE
GCA_020100845.1	SAMN19774605	261	Acinetobacter baumannii	DETAB-P42	TRUE	2019-09-03	asia	eastern_asia	china	CN	hangzhou	NCBI	4463220	0.391	0	113	364237	114451	18527	99.8	470	Acinetobacter baumannii	69.91	ST2	7	KL2	Very high	OCL1	Very high	aac(3)-Ia|aac(6')-Ib|aadA1|aph(3'')-Ib|aph(3')-Ia|aph(6)-Id|armA	blaADC-25|blaOXA-23|blaOXA-66|blaTEM-1A	NA	NA	NA	NA	mph(E)|msr(E)	NA	NA	NA	catB8	NA	NA	NA	sul1	tet(B)	NA	TRUE	TRUE	TRUE	blaOXA-23-like	gyrAS81L|parCS84L	TRUE	TRUE	TRUE	2019-09-02	2019	ST2_KL2	FALSE
GCA_020100875.1	SAMN19774610	299	Acinetobacter baumannii	DETAB-P47	TRUE	2019-09-10	asia	eastern_asia	china	CN	hangzhou	NCBI	4491051	0.391	0	126	364237	106270	16161	99.8	470	Acinetobacter baumannii	76.98	ST2	7	KL2	Good	OCL1	Very high	aac(3)-Ia|aadA1|aph(3'')-Ib|aph(3')-Ia|aph(6)-Id	blaADC-25|blaOXA-23|blaOXA-66|blaTEM-1A	NA	NA	NA	NA	NA	NA	NA	NA	NA	NA	NA	NA	sul1	tet(B)	NA	TRUE	TRUE	TRUE	blaOXA-23-like	gyrAS81L|parCS84L	TRUE	TRUE	TRUE	2019-09-09	2019	ST2_KL2	FALSE
GCA_020100895.1	SAMN19774615	296	Acinetobacter baumannii	DETAB-P52	TRUE	2019-09-24	asia	eastern_asia	china	CN	hangzhou	NCBI	4539725	0.39	0	113	387377	93963	15414	99.7	470	Acinetobacter baumannii	78.76	ST2	7	KL7	Very high	OCL1	Very high	aac(6')-Ib|aadA1|aph(3'')-Ib|aph(3')-Ia|aph(6)-Id|armA	blaADC-25|blaOXA-23|blaOXA-66|blaTEM-1A	NA	NA	NA	NA	mph(E)|msr(E)	NA	NA	NA	catB8	NA	NA	NA	sul1|sul2	tet(B)	NA	TRUE	TRUE	TRUE	blaOXA-23-like	gyrAS81L|parCS84L	TRUE	TRUE	TRUE	2019-09-24	2019	ST2_KL7	FALSE
GCA_020100915.1	SAMN19774613	314	Acinetobacter baumannii	DETAB-P50	TRUE	2019-09-17	asia	eastern_asia	china	CN	hangzhou	NCBI	4496575	0.391	0	107	364267	110367	16177	99.7	470	Acinetobacter baumannii	76.64	ST2	7	KL28	Low	OCL1	Very high	aac(6')-Ib|aadA1|aph(3'')-Ib|aph(3')-Ia|aph(6)-Id|armA	blaADC-25|blaOXA-23|blaOXA-66|blaTEM-1A	NA	NA	NA	NA	mph(E)|msr(E)	NA	NA	NA	catB8	NA	NA	NA	sul1|sul2	tet(B)	NA	TRUE	FALSE	TRUE	blaOXA-23-like	gyrAS81L|parCS84L	TRUE	FALSE	NA	NA	NA	NA	FALSE
GCA_020100935.1	SAMN19774556	387	Acinetobacter baumannii	DETAB-C10	TRUE	2019-09-22	asia	eastern_asia	china	CN	hangzhou	NCBI	4622033	0.389	0	192	278807	100120	6772	99.7	470	Acinetobacter baumannii	78.12	ST2	7	KL28	Low	OCL1	Very high	NA	blaADC-25|blaOXA-23|blaOXA-66	NA	NA	NA	NA	NA	NA	NA	NA	NA	NA	NA	NA	sul2	NA	NA	TRUE	FALSE	TRUE	blaOXA-23-like	gyrAS81L|parCS84L	FALSE	FALSE	NA	NA	NA	NA	FALSE
GCA_020100955.1	SAMN19774630	278	Acinetobacter baumannii	DETAB-P67	TRUE	2019-10-08	asia	eastern_asia	china	CN	hangzhou	NCBI	4471923	0.39	0	112	224095	100982	16738	99.8	470	Acinetobacter baumannii	78.57	ST2	7	KL2	Good	OCL1	Very high	aac(6')-Ib|aadA1|aph(3'')-Ib|aph(3')-Ia|aph(6)-Id|armA	blaADC-25|blaOXA-23|blaOXA-66|blaTEM-1A	NA	NA	NA	NA	mph(E)|msr(E)	NA	NA	NA	catB8	NA	NA	NA	sul1	tet(B)	NA	TRUE	FALSE	TRUE	blaOXA-23-like	gyrAS81L|parCS84L	TRUE	TRUE	TRUE	2019-10-07	2019	ST2_KL2	FALSE
GCA_020100975.1	SAMN19774618	360	Acinetobacter baumannii	DETAB-P55	TRUE	2019-09-24	asia	eastern_asia	china	CN	hangzhou	NCBI	4262999	0.389	0	111	178204	90387	15519	99.8	470	Acinetobacter baumannii	82.88	ST2	7	KL210	Good	OCL1	Very high	aph(3'')-Ib|aph(6)-Id|armA	blaADC-25|blaOXA-23|blaOXA-66|blaTEM-1A	NA	NA	NA	NA	mph(E)|msr(E)	NA	NA	NA	NA	NA	NA	NA	sul2	tet(B)	NA	TRUE	FALSE	TRUE	blaOXA-23-like	gyrAS81L|parCS84L	TRUE	TRUE	TRUE	2019-09-24	2019	ST2_KL210	TRUE
GCA_020100995.1	SAMN19774636	400	Acinetobacter baumannii	DETAB-P73	TRUE	2019-10-15	asia	eastern_asia	china	CN	hangzhou	NCBI	4402533	0.389	0	84	429024	141749	23626	99.6	470	Acinetobacter baumannii	80.95	ST2	7	KL34	Perfect	OCL1	Good	aph(3'')-Ib|aph(6)-Id	blaADC-25|blaOXA-23|blaOXA-66	NA	NA	NA	NA	NA	NA	NA	NA	NA	NA	NA	NA	NA	tet(B)	NA	TRUE	FALSE	TRUE	blaOXA-23-like	gyrAS81L	TRUE	TRUE	TRUE	2019-10-14	2019	ST2_KL34	FALSE
GCA_020101015.1	SAMN19774617	331	Acinetobacter baumannii	DETAB-P54	TRUE	2019-09-24	asia	eastern_asia	china	CN	hangzhou	NCBI	4517826	0.39	0	149	235500	94375	12609	99.7	470	Acinetobacter baumannii	80.54	ST2	7	KL28	Low	OCL1	Very high	NA	blaADC-25|blaOXA-23|blaOXA-66	NA	NA	NA	NA	NA	NA	NA	NA	NA	NA	NA	NA	sul2	NA	NA	TRUE	FALSE	TRUE	blaOXA-23-like	gyrAS81L|parCS84L	FALSE	FALSE	NA	NA	NA	NA	FALSE
GCA_020101055.1	SAMN19774619	285	Acinetobacter baumannii	DETAB-P56	TRUE	2019-09-24	asia	eastern_asia	china	CN	hangzhou	NCBI	4609543	0.389	0	174	387378	109956	7736	99.8	470	Acinetobacter baumannii	78.16	ST2	7	KL7	Very high	OCL1	Very high	NA	blaADC-25|blaOXA-23|blaOXA-66	NA	NA	NA	NA	NA	NA	NA	NA	NA	NA	NA	NA	sul2	NA	NA	TRUE	FALSE	TRUE	blaOXA-23-like	gyrAS81L|parCS84L	FALSE	TRUE	TRUE	2019-09-24	2019	ST2_KL7	FALSE
GCA_020101075.1	SAMN19774554	212	Acinetobacter baumannii	DETAB-C8	TRUE	2019-09-21	asia	eastern_asia	china	CN	hangzhou	NCBI	4549134	0.39	0	192	308272	90549	7358	99.7	470	Acinetobacter baumannii	80.21	ST2	7	KL28	Low	OCL1	Very high	NA	blaADC-25|blaOXA-23|blaOXA-66	NA	NA	NA	NA	NA	NA	NA	NA	NA	NA	NA	NA	sul2	NA	NA	TRUE	TRUE	TRUE	blaOXA-23-like	gyrAS81L|parCS84L	FALSE	FALSE	NA	NA	NA	NA	FALSE
GCA_020101095.1	SAMN19774622	269	Acinetobacter baumannii	DETAB-P59	TRUE	2019-10-08	asia	eastern_asia	china	CN	hangzhou	NCBI	4573372	0.389	0	182	348420	100982	7289	99.7	470	Acinetobacter baumannii	80.77	ST2	7	KL28	Low	OCL1	Very high	NA	blaADC-25|blaOXA-23|blaOXA-66	NA	NA	NA	NA	NA	NA	NA	NA	NA	NA	NA	NA	sul2	NA	NA	TRUE	TRUE	TRUE	blaOXA-23-like	gyrAS81L|parCS84L	FALSE	FALSE	NA	NA	NA	NA	FALSE
GCA_020101115.1	SAMN19774624	302	Acinetobacter baumannii	DETAB-P61	TRUE	2019-10-08	asia	eastern_asia	china	CN	hangzhou	NCBI	4651893	0.39	0	140	235501	77927	14293	99.8	470	Acinetobacter baumannii	80.71	ST2	7	KL28	Low	OCL1	Very high	aac(6')-Ib|aadA1|aph(3'')-Ib|aph(3')-Ia|aph(6)-Id|armA	blaADC-25|blaOXA-23|blaOXA-66|blaTEM-1A	NA	NA	NA	NA	mph(E)|msr(E)	NA	NA	NA	catB8	NA	NA	NA	sul1|sul2	tet(B)	NA	TRUE	FALSE	TRUE	blaOXA-23-like	gyrAS81L|parCS84L	TRUE	FALSE	NA	NA	NA	NA	FALSE
GCA_020101135.1	SAMN19774625	309	Acinetobacter baumannii	DETAB-P62	TRUE	2019-10-08	asia	eastern_asia	china	CN	hangzhou	NCBI	4245525	0.389	0	137	167716	75043	10892	99.8	470	Acinetobacter baumannii	83.94	ST2	7	KL210	Good	OCL1	Very high	aph(3'')-Ib|aph(6)-Id|armA	blaADC-25|blaOXA-23|blaOXA-66|blaTEM-1A	NA	NA	NA	NA	mph(E)|msr(E)	NA	NA	NA	NA	NA	NA	NA	sul2	tet(B)	NA	TRUE	FALSE	TRUE	blaOXA-23-like	gyrAS81L|parCS84L	TRUE	TRUE	TRUE	2019-10-07	2019	ST2_KL210	FALSE
GCA_020101155.1	SAMN19774555	317	Acinetobacter baumannii	DETAB-C9	TRUE	2019-09-22	asia	eastern_asia	china	CN	hangzhou	NCBI	4383067	0.389	0	82	367989	106358	26099	99.8	470	Acinetobacter baumannii	91.46	ST46	7	KL28	Good	OCL1	High	NA	blaADC-25|blaOXA-23|blaOXA-531	NA	NA	NA	NA	NA	NA	NA	NA	NA	NA	NA	NA	NA	NA	NA	TRUE	TRUE	FALSE	blaOXA-23-like	gyrAS81L|parCS84L	FALSE	TRUE	TRUE	2019-09-21	2019	ST46_KL28	TRUE
GCA_020101175.1	SAMN19774642	216	Acinetobacter baumannii	DETAB-P79	TRUE	2019-10-22	asia	eastern_asia	china	CN	hangzhou	NCBI	4601995	0.389	0	182	342221	94405	7289	99.7	470	Acinetobacter baumannii	79.67	ST2	7	KL28	Low	OCL1	Very high	NA	blaADC-25|blaOXA-23|blaOXA-66	NA	NA	NA	NA	NA	NA	NA	NA	NA	NA	NA	NA	sul2	NA	NA	TRUE	TRUE	TRUE	blaOXA-23-like	gyrAS81L|parCS84L	FALSE	FALSE	NA	NA	NA	NA	FALSE
GCA_020101195.1	SAMN19762520	284	Acinetobacter baumannii	DETAB-E42	TRUE	2019-08-13	asia	eastern_asia	china	CN	hangzhou	NCBI	4632199	0.389	0	147	342185	109853	11138	99.8	470	Acinetobacter baumannii	82.99	ST2	7	KL7	Very high	OCL1	Very high	NA	blaADC-25|blaOXA-23|blaOXA-66	NA	NA	NA	NA	NA	NA	NA	NA	NA	NA	NA	NA	sul2	NA	NA	TRUE	TRUE	TRUE	blaOXA-23-like	gyrAS81L|parCS84L	FALSE	TRUE	TRUE	2019-08-13	2019	ST2_KL7	FALSE
GCA_020101215.1	SAMN19762879	278	Acinetobacter baumannii	DETAB-E403	TRUE	2019-10-29	asia	eastern_asia	china	CN	hangzhou	NCBI	4506133	0.39	0	126	308271	82651	15473	99.8	470	Acinetobacter baumannii	84.92	ST2	7	KL28	Low	OCL1	Very high	NA	blaADC-25|blaOXA-23|blaOXA-66	NA	NA	NA	NA	NA	NA	NA	NA	NA	NA	NA	NA	sul2	NA	NA	TRUE	TRUE	TRUE	blaOXA-23-like	gyrAS81L|parCS84L	FALSE	FALSE	NA	NA	NA	NA	FALSE
GCA_020101235.1	SAMN19774641	279	Acinetobacter baumannii	DETAB-P78	TRUE	2019-10-22	asia	eastern_asia	china	CN	hangzhou	NCBI	4520802	0.39	0	141	274271	109984	13861	99.7	470	Acinetobacter baumannii	79.43	ST2	7	KL28	Low	OCL1	Very high	NA	blaADC-25|blaOXA-23|blaOXA-66	NA	NA	NA	NA	NA	NA	NA	NA	NA	NA	NA	NA	sul2	NA	NA	TRUE	TRUE	TRUE	blaOXA-23-like	gyrAS81L|parCS84L	FALSE	FALSE	NA	NA	NA	NA	FALSE
GCA_020101255.1	SAMN19774637	394	Acinetobacter baumannii	DETAB-P74	TRUE	2019-10-15	asia	eastern_asia	china	CN	hangzhou	NCBI	4533047	0.39	0	215	278790	73772	6037	99.7	470	Acinetobacter baumannii	80	ST2	7	KL7	Good	OCL1	Very high	NA	blaADC-25|blaOXA-23|blaOXA-66	NA	NA	NA	NA	NA	NA	NA	NA	NA	NA	NA	NA	sul2	NA	NA	TRUE	TRUE	TRUE	blaOXA-23-like	gyrAS81L|parCS84L	FALSE	TRUE	TRUE	2019-10-14	2019	ST2_KL7	FALSE
GCA_020101275.1	SAMN19774553	269	Acinetobacter baumannii	DETAB-C7	TRUE	2019-08-28	asia	eastern_asia	china	CN	hangzhou	NCBI	4531967	0.39	0	117	347980	111435	17513	99.7	470	Acinetobacter baumannii	76.92	ST2	7	KL9	Very high	OCL1	Very high	aac(6')-Ib|aadA1|armA	blaADC-25|blaOXA-23|blaOXA-66|blaTEM-1A	NA	NA	NA	NA	mph(E)|msr(E)	NA	NA	NA	catB8	NA	NA	NA	sul1|sul2	NA	NA	TRUE	FALSE	TRUE	blaOXA-23-like	gyrAS81L|parCS84L	TRUE	TRUE	TRUE	2019-08-28	2019	ST2_KL9	FALSE
GCA_020101295.1	SAMN19762886	295	Acinetobacter baumannii	DETAB-E410	TRUE	2019-10-29	asia	eastern_asia	china	CN	hangzhou	NCBI	4535904	0.389	0	159	310188	93962	7736	99.8	470	Acinetobacter baumannii	82.39	ST2	7	KL28	Low	OCL1	Very high	NA	blaADC-25|blaOXA-23|blaOXA-66	NA	NA	NA	NA	NA	NA	NA	NA	NA	NA	NA	NA	sul2	NA	NA	TRUE	TRUE	TRUE	blaOXA-23-like	gyrAS81L|parCS84L	FALSE	FALSE	NA	NA	NA	NA	FALSE
GCA_020101315.1	SAMN19762881	327	Acinetobacter baumannii	DETAB-E405	TRUE	2019-10-29	asia	eastern_asia	china	CN	hangzhou	NCBI	4413987	0.39	0	162	310188	110452	8257	99.7	470	Acinetobacter baumannii	79.63	ST2	7	KL7	Good	OCL1	Very high	NA	blaADC-25|blaOXA-23|blaOXA-66	NA	NA	NA	NA	NA	NA	NA	NA	NA	NA	NA	NA	sul2	NA	NA	TRUE	FALSE	TRUE	blaOXA-23-like	gyrAS81L|parCS84L	FALSE	TRUE	TRUE	2019-10-29	2019	ST2_KL7	FALSE
GCA_020101335.1	SAMN19762880	257	Acinetobacter baumannii	DETAB-E404	TRUE	2019-10-29	asia	eastern_asia	china	CN	hangzhou	NCBI	4432719	0.39	0	158	342186	93962	8111	99.7	470	Acinetobacter baumannii	81.65	ST2	7	KL7	Good	OCL1	Very high	NA	blaADC-25|blaOXA-23|blaOXA-66	NA	NA	NA	NA	NA	NA	NA	NA	NA	NA	NA	NA	sul2	NA	NA	TRUE	FALSE	TRUE	blaOXA-23-like	gyrAS81L|parCS84L	FALSE	TRUE	TRUE	2019-10-29	2019	ST2_KL7	FALSE
GCA_020101355.1	SAMN19762882	295	Acinetobacter baumannii	DETAB-E406	TRUE	2019-10-29	asia	eastern_asia	china	CN	hangzhou	NCBI	4465551	0.39	0	154	310309	109985	10099	99.7	470	Acinetobacter baumannii	80.52	ST2	7	KL28	Low	OCL1	Very high	NA	blaADC-25|blaOXA-23|blaOXA-66	NA	NA	NA	NA	NA	NA	NA	NA	NA	NA	NA	NA	sul2	NA	NA	TRUE	FALSE	TRUE	blaOXA-23-like	gyrAS81L|parCS84L	FALSE	FALSE	NA	NA	NA	NA	FALSE
GCA_020101375.1	SAMN19762888	251	Acinetobacter baumannii	DETAB-E412	TRUE	2019-10-29	asia	eastern_asia	china	CN	hangzhou	NCBI	4577349	0.389	0	169	235500	84074	8014	99.8	470	Acinetobacter baumannii	83.43	ST2	7	KL28	Low	OCL1	Very high	NA	blaADC-25|blaOXA-23|blaOXA-66	NA	NA	NA	NA	NA	NA	NA	NA	NA	NA	NA	NA	sul2	NA	NA	TRUE	TRUE	TRUE	blaOXA-23-like	gyrAS81L|parCS84L	FALSE	FALSE	NA	NA	NA	NA	FALSE
GCA_020101395.1	SAMN19762889	220	Acinetobacter baumannii	DETAB-E413	TRUE	2019-10-29	asia	eastern_asia	china	CN	hangzhou	NCBI	4249200	0.39	0	131	209402	71368	13405	99.6	470	Acinetobacter baumannii	86.26	ST2	7	KL34	Perfect	OCL1	Good	aph(3'')-Ib|aph(6)-Id	blaADC-25|blaOXA-23|blaOXA-66	NA	NA	NA	NA	NA	NA	NA	NA	NA	NA	NA	NA	NA	tet(B)	NA	TRUE	FALSE	TRUE	blaOXA-23-like	gyrAS81L	TRUE	TRUE	TRUE	2019-10-29	2019	ST2_KL34	FALSE
GCA_020101415.1	SAMN19762891	425	Acinetobacter baumannii	DETAB-E415	TRUE	2019-10-29	asia	eastern_asia	china	CN	hangzhou	NCBI	4390418	0.389	0	89	429024	111134	23630	99.6	470	Acinetobacter baumannii	80.9	ST2	7	KL34	Perfect	OCL1	Good	aph(3'')-Ib|aph(6)-Id	blaADC-25|blaOXA-23|blaOXA-66	NA	NA	NA	NA	NA	NA	NA	NA	NA	NA	NA	NA	NA	tet(B)	NA	TRUE	FALSE	TRUE	blaOXA-23-like	gyrAS81L	TRUE	TRUE	TRUE	2019-10-29	2019	ST2_KL34	FALSE
GCA_020101435.1	SAMN19762892	365	Acinetobacter baumannii	DETAB-E416	TRUE	2019-10-29	asia	eastern_asia	china	CN	hangzhou	NCBI	4342097	0.39	0	106	390834	84018	17777	99.6	470	Acinetobacter baumannii	83.96	ST2	7	KL34	Perfect	OCL1	Good	aph(3'')-Ib|aph(6)-Id	blaADC-25|blaOXA-23|blaOXA-66	NA	NA	NA	NA	NA	NA	NA	NA	NA	NA	NA	NA	NA	tet(B)	NA	TRUE	FALSE	TRUE	blaOXA-23-like	gyrAS81L	TRUE	TRUE	TRUE	2019-10-29	2019	ST2_KL34	FALSE
GCA_020101455.1	SAMN19762890	356	Acinetobacter baumannii	DETAB-E414	TRUE	2019-10-29	asia	eastern_asia	china	CN	hangzhou	NCBI	4343791	0.389	0	88	429024	111098	22097	99.7	470	Acinetobacter baumannii	82.95	ST2	7	KL34	Perfect	OCL1	Good	aph(3'')-Ib|aph(6)-Id	blaADC-25|blaOXA-23|blaOXA-66	NA	NA	NA	NA	NA	NA	NA	NA	NA	NA	NA	NA	NA	tet(B)	NA	TRUE	FALSE	TRUE	blaOXA-23-like	gyrAS81L	TRUE	TRUE	TRUE	2019-10-29	2019	ST2_KL34	FALSE
GCA_020101475.1	SAMN19762893	294	Acinetobacter baumannii	DETAB-E417	TRUE	2019-10-29	asia	eastern_asia	china	CN	hangzhou	NCBI	4390076	0.389	0	96	332657	104262	22076	99.6	470	Acinetobacter baumannii	81.25	ST2	7	KL34	Perfect	OCL1	Good	aph(3'')-Ib|aph(6)-Id	blaADC-25|blaOXA-23|blaOXA-66	NA	NA	NA	NA	NA	NA	NA	NA	NA	NA	NA	NA	NA	tet(B)	NA	TRUE	FALSE	TRUE	blaOXA-23-like	gyrAS81L	TRUE	TRUE	TRUE	2019-10-29	2019	ST2_KL34	FALSE
GCA_020101495.1	SAMN19762894	324	Acinetobacter baumannii	DETAB-E418	TRUE	2019-10-29	asia	eastern_asia	china	CN	hangzhou	NCBI	4329369	0.391	0	111	235501	109120	18494	99.8	470	Acinetobacter baumannii	77.48	ST2	7	KL2	Good	OCL1	Very high	aac(6')-Ib|aadA1|aph(3'')-Ib|aph(3')-Ia|aph(6)-Id|armA	blaADC-25|blaOXA-23|blaOXA-66|blaTEM-1A	NA	NA	NA	NA	mph(E)|msr(E)	NA	NA	NA	catB8	NA	NA	NA	sul1	tet(B)	NA	TRUE	FALSE	TRUE	blaOXA-23-like	gyrAS81L|parCS84L	TRUE	TRUE	TRUE	2019-10-29	2019	ST2_KL2	FALSE
GCA_020101515.1	SAMN19762895	430	Acinetobacter baumannii	DETAB-E419	TRUE	2019-10-29	asia	eastern_asia	china	CN	hangzhou	NCBI	4376312	0.389	0	108	209411	93911	17774	99.7	470	Acinetobacter baumannii	85.19	ST2	7	KL34	Perfect	OCL1	Good	aph(3'')-Ib|aph(6)-Id	blaADC-25|blaOXA-23|blaOXA-66	NA	NA	NA	NA	NA	NA	NA	NA	NA	NA	NA	NA	NA	tet(B)	NA	TRUE	FALSE	TRUE	blaOXA-23-like	gyrAS81L	TRUE	TRUE	TRUE	2019-10-29	2019	ST2_KL34	FALSE
GCA_020101535.1	SAMN19762896	297	Acinetobacter baumannii	DETAB-E420	TRUE	2019-10-29	asia	eastern_asia	china	CN	hangzhou	NCBI	4263982	0.389	0	105	270390	103596	16737	99.7	470	Acinetobacter baumannii	82.86	ST2	7	KL210	Good	OCL1	Very high	aph(3'')-Ib|aph(6)-Id|armA	blaADC-25|blaOXA-23|blaOXA-66|blaTEM-1A	NA	NA	NA	NA	mph(E)|msr(E)	NA	NA	NA	NA	NA	NA	NA	sul2	tet(B)	NA	TRUE	FALSE	TRUE	blaOXA-23-like	gyrAS81L|parCS84L	TRUE	TRUE	TRUE	2019-10-29	2019	ST2_KL210	FALSE
GCA_020101555.1	SAMN19762897	350	Acinetobacter baumannii	DETAB-E421	TRUE	2019-10-29	asia	eastern_asia	china	CN	hangzhou	NCBI	4338672	0.388	0	93	270425	121905	22084	99.8	470	Acinetobacter baumannii	79.57	ST2	7	KL210	Good	OCL1	Very high	aph(3'')-Ib|aph(6)-Id|armA	blaADC-25|blaOXA-23|blaOXA-66|blaTEM-1A	NA	NA	NA	NA	mph(E)|msr(E)	NA	NA	NA	NA	NA	NA	NA	sul2	tet(B)	NA	TRUE	FALSE	TRUE	blaOXA-23-like	gyrAS81L|parCS84L	TRUE	TRUE	TRUE	2019-10-29	2019	ST2_KL210	FALSE
GCA_020101575.1	SAMN19762521	315	Acinetobacter baumannii	DETAB-E43	TRUE	2019-08-13	asia	eastern_asia	china	CN	hangzhou	NCBI	4615049	0.389	0	164	342185	112406	7948	99.7	470	Acinetobacter baumannii	81.1	ST2	7	KL7	Very high	OCL1	Very high	NA	blaADC-25|blaOXA-23|blaOXA-66	NA	NA	NA	NA	NA	NA	NA	NA	NA	NA	NA	NA	sul2	NA	NA	TRUE	TRUE	TRUE	blaOXA-23-like	gyrAS81L|parCS84L	FALSE	TRUE	TRUE	2019-08-13	2019	ST2_KL7	FALSE
GCA_020101595.1	SAMN19762898	359	Acinetobacter baumannii	DETAB-E422	TRUE	2019-10-29	asia	eastern_asia	china	CN	hangzhou	NCBI	4291251	0.388	0	90	292516	130855	26119	99.7	470	Acinetobacter baumannii	78.89	ST2	7	KL210	Good	OCL1	Very high	aph(3'')-Ib|aph(6)-Id|armA	blaADC-25|blaOXA-23|blaOXA-66|blaTEM-1A	NA	NA	NA	NA	mph(E)|msr(E)	NA	NA	NA	NA	NA	NA	NA	sul2	tet(B)	NA	TRUE	FALSE	TRUE	blaOXA-23-like	gyrAS81L|parCS84L	TRUE	TRUE	TRUE	2019-10-29	2019	ST2_KL210	FALSE
GCA_020101615.1	SAMN19762904	648	Acinetobacter baumannii	DETAB-E428	TRUE	2019-10-29	asia	eastern_asia	china	CN	hangzhou	NCBI	4566979	0.39	0	134	342238	112406	13861	99.7	470	Acinetobacter baumannii	77.61	ST2	7	KL28	Low	OCL1	Very high	NA	blaADC-25|blaOXA-23|blaOXA-66	NA	NA	NA	NA	NA	NA	NA	NA	NA	NA	NA	NA	sul2	NA	NA	TRUE	TRUE	TRUE	blaOXA-23-like	gyrAS81L|parCS84L	FALSE	FALSE	NA	NA	NA	NA	FALSE
GCA_020101665.1	SAMN19762899	841	Acinetobacter baumannii	DETAB-E423	TRUE	2019-10-29	asia	eastern_asia	china	CN	hangzhou	NCBI	4273031	0.389	0	97	270393	106134	17820	99.7	470	Acinetobacter baumannii	80.41	ST2	7	KL210	Good	OCL1	Very high	aph(3'')-Ib|aph(6)-Id|armA	blaADC-25|blaOXA-23|blaOXA-66|blaTEM-1A	NA	NA	NA	NA	mph(E)|msr(E)	NA	NA	NA	NA	NA	NA	NA	sul2	tet(B)	NA	TRUE	FALSE	TRUE	blaOXA-23-like	gyrAS81L|parCS84L	TRUE	TRUE	TRUE	2019-10-29	2019	ST2_KL210	FALSE
GCA_020101695.1	SAMN19762907	344	Acinetobacter baumannii	DETAB-E431	TRUE	2019-10-29	asia	eastern_asia	china	CN	hangzhou	NCBI	4634730	0.389	0	183	310188	112406	7289	99.6	470	Acinetobacter baumannii	78.69	ST2	7	KL28	Low	OCL1	Very high	NA	blaADC-25|blaOXA-23|blaOXA-66	NA	NA	NA	NA	NA	NA	NA	NA	NA	NA	NA	NA	sul2	NA	NA	TRUE	TRUE	TRUE	blaOXA-23-like	gyrAS81L|parCS84L	FALSE	FALSE	NA	NA	NA	NA	FALSE
GCA_020101715.1	SAMN19762526	321	Acinetobacter baumannii	DETAB-E49	TRUE	2019-08-13	asia	eastern_asia	china	CN	hangzhou	NCBI	4639158	0.389	0	174	387378	93962	8111	99.8	470	Acinetobacter baumannii	80.46	ST2	7	KL7	Very high	OCL1	Very high	NA	blaADC-25|blaOXA-23|blaOXA-66	NA	NA	NA	NA	NA	NA	NA	NA	NA	NA	NA	NA	sul2	NA	NA	TRUE	TRUE	TRUE	blaOXA-23-like	gyrAS81L|parCS84L	FALSE	TRUE	TRUE	2019-08-13	2019	ST2_KL7	FALSE
GCA_020101735.1	SAMN19762531	349	Acinetobacter baumannii	DETAB-E54	TRUE	2019-08-13	asia	eastern_asia	china	CN	hangzhou	NCBI	4589324	0.389	0	161	387378	117567	8162	99.8	470	Acinetobacter baumannii	81.37	ST2	7	KL7	Very high	OCL1	Very high	NA	blaADC-25|blaOXA-23|blaOXA-66	NA	NA	NA	NA	NA	NA	NA	NA	NA	NA	NA	NA	sul2	NA	NA	TRUE	FALSE	TRUE	blaOXA-23-like	gyrAS81L|parCS84L	FALSE	TRUE	TRUE	2019-08-13	2019	ST2_KL7	FALSE
GCA_020101755.1	SAMN19762527	298	Acinetobacter baumannii	DETAB-E50	TRUE	2019-08-13	asia	eastern_asia	china	CN	hangzhou	NCBI	4619981	0.389	0	174	342197	109972	7735	99.8	470	Acinetobacter baumannii	78.74	ST2	7	KL7	Very high	OCL1	Very high	NA	blaADC-25|blaOXA-23|blaOXA-66	NA	NA	NA	NA	NA	NA	NA	NA	NA	NA	NA	NA	sul2	NA	NA	TRUE	TRUE	TRUE	blaOXA-23-like	gyrAS81L|parCS84L	FALSE	TRUE	TRUE	2019-08-13	2019	ST2_KL7	FALSE
GCA_020101775.1	SAMN19762522	346	Acinetobacter baumannii	DETAB-E44	TRUE	2019-08-13	asia	eastern_asia	china	CN	hangzhou	NCBI	4640532	0.389	0	172	348387	109955	8156	99.7	470	Acinetobacter baumannii	79.07	ST2	7	KL7	Very high	OCL1	Very high	NA	blaADC-25|blaOXA-23|blaOXA-66	NA	NA	NA	NA	NA	NA	NA	NA	NA	NA	NA	NA	sul2	NA	NA	TRUE	TRUE	TRUE	blaOXA-23-like	gyrAS81L|parCS84L	FALSE	TRUE	TRUE	2019-08-13	2019	ST2_KL7	FALSE
GCA_020101795.1	SAMN19762529	437	Acinetobacter baumannii	DETAB-E52	TRUE	2019-08-13	asia	eastern_asia	china	CN	hangzhou	NCBI	4642144	0.389	0	166	387378	94314	7948	99.7	470	Acinetobacter baumannii	81.33	ST2	7	KL7	Very high	OCL1	Very high	NA	blaADC-25|blaOXA-23|blaOXA-66	NA	NA	NA	NA	NA	NA	NA	NA	NA	NA	NA	NA	sul2	NA	NA	TRUE	TRUE	TRUE	blaOXA-23-like	gyrAS81L|parCS84L	FALSE	TRUE	TRUE	2019-08-13	2019	ST2_KL7	FALSE
GCA_020101815.1	SAMN19762524	243	Acinetobacter baumannii	DETAB-E47	TRUE	2019-08-13	asia	eastern_asia	china	CN	hangzhou	NCBI	4610065	0.389	0	186	349188	86059	7147	99.7	470	Acinetobacter baumannii	80.65	ST2	7	KL7	Very high	OCL1	Very high	NA	blaADC-25|blaOXA-23|blaOXA-66	NA	NA	NA	NA	NA	NA	NA	NA	NA	NA	NA	NA	sul2	NA	NA	TRUE	TRUE	TRUE	blaOXA-23-like	gyrAS81L|parCS84L	FALSE	TRUE	TRUE	2019-08-13	2019	ST2_KL7	FALSE
GCA_020101835.1	SAMN19762523	259	Acinetobacter baumannii	DETAB-E45	TRUE	2019-08-13	asia	eastern_asia	china	CN	hangzhou	NCBI	4623191	0.389	0	165	348352	109985	8162	99.8	470	Acinetobacter baumannii	81.21	ST2	7	KL7	Very high	OCL1	Very high	NA	blaADC-25|blaOXA-23|blaOXA-66	NA	NA	NA	NA	NA	NA	NA	NA	NA	NA	NA	NA	sul2	NA	NA	TRUE	TRUE	TRUE	blaOXA-23-like	gyrAS81L|parCS84L	FALSE	TRUE	TRUE	2019-08-13	2019	ST2_KL7	FALSE
GCA_020101855.1	SAMN19762525	510	Acinetobacter baumannii	DETAB-E48	TRUE	2019-08-13	asia	eastern_asia	china	CN	hangzhou	NCBI	4615188	0.389	0	173	387378	109955	7948	99.8	470	Acinetobacter baumannii	78.61	ST2	7	KL7	Very high	OCL1	Very high	NA	blaADC-25|blaOXA-23|blaOXA-66	NA	NA	NA	NA	NA	NA	NA	NA	NA	NA	NA	NA	sul2	NA	NA	TRUE	TRUE	TRUE	blaOXA-23-like	gyrAS81L|parCS84L	FALSE	TRUE	TRUE	2019-08-13	2019	ST2_KL7	FALSE
GCA_020101875.1	SAMN19762532	346	Acinetobacter baumannii	DETAB-E55	TRUE	2019-08-13	asia	eastern_asia	china	CN	hangzhou	NCBI	4639544	0.389	0	165	387378	127241	8162	99.8	470	Acinetobacter baumannii	77.58	ST2	7	KL7	Very high	OCL1	Very high	NA	blaADC-25|blaOXA-23|blaOXA-66	NA	NA	NA	NA	NA	NA	NA	NA	NA	NA	NA	NA	sul2	NA	NA	TRUE	FALSE	TRUE	blaOXA-23-like	gyrAS81L|parCS84L	FALSE	TRUE	TRUE	2019-08-13	2019	ST2_KL7	FALSE
GCA_020101895.1	SAMN19762533	366	Acinetobacter baumannii	DETAB-E56	TRUE	2019-08-13	asia	eastern_asia	china	CN	hangzhou	NCBI	4496181	0.39	0	111	364357	110059	15303	99.6	470	Acinetobacter baumannii	76.58	ST2	7	KL44	Good	OCL1	Very high	aac(6')-Ib|aadA1|aph(3')-Ia|armA	blaADC-25|blaOXA-23|blaOXA-66	NA	NA	NA	NA	mph(E)|msr(E)	NA	NA	NA	catB8	NA	NA	NA	sul1|sul2	NA	NA	TRUE	FALSE	TRUE	blaOXA-23-like	gyrAS81L|parCS84L	TRUE	TRUE	TRUE	2019-08-13	2019	ST2_KL44	FALSE
GCA_020101915.1	SAMN19762535	287	Acinetobacter baumannii	DETAB-E58	TRUE	2019-08-13	asia	eastern_asia	china	CN	hangzhou	NCBI	4515750	0.39	0	102	235500	110059	22083	99.6	470	Acinetobacter baumannii	77.45	ST2	7	KL44	Good	OCL1	Very high	aac(6')-Ib|aadA1|aph(3')-Ia|armA	blaADC-25|blaOXA-23|blaOXA-66	NA	NA	NA	NA	mph(E)|msr(E)	NA	NA	NA	catB8	NA	NA	NA	sul1|sul2	NA	NA	TRUE	FALSE	TRUE	blaOXA-23-like	gyrAS81L|parCS84L	TRUE	TRUE	TRUE	2019-08-13	2019	ST2_KL44	TRUE
GCA_020101935.1	SAMN19762534	455	Acinetobacter baumannii	DETAB-E57	TRUE	2019-08-13	asia	eastern_asia	china	CN	hangzhou	NCBI	4639582	0.389	0	173	387378	127241	7735	99.7	470	Acinetobacter baumannii	76.88	ST2	7	KL7	Very high	OCL1	Very high	NA	blaADC-25|blaOXA-23|blaOXA-66	NA	NA	NA	NA	NA	NA	NA	NA	NA	NA	NA	NA	sul2	NA	NA	TRUE	FALSE	TRUE	blaOXA-23-like	gyrAS81L|parCS84L	FALSE	TRUE	TRUE	2019-08-13	2019	ST2_KL7	FALSE
GCA_020101955.1	SAMN19762536	310	Acinetobacter baumannii	DETAB-E59	TRUE	2019-08-13	asia	eastern_asia	china	CN	hangzhou	NCBI	4623286	0.389	0	168	342189	100982	7984	99.8	470	Acinetobacter baumannii	81.55	ST2	7	KL28	Low	OCL1	Very high	NA	blaADC-25|blaOXA-23|blaOXA-66	NA	NA	NA	NA	NA	NA	NA	NA	NA	NA	NA	NA	sul2	NA	NA	TRUE	FALSE	TRUE	blaOXA-23-like	gyrAS81L|parCS84L	FALSE	FALSE	NA	NA	NA	NA	FALSE
GCA_020101975.1	SAMN19762538	342	Acinetobacter baumannii	DETAB-E61	TRUE	2019-08-13	asia	eastern_asia	china	CN	hangzhou	NCBI	4369716	0.389	0	114	222177	104792	17118	99.8	470	Acinetobacter baumannii	81.58	ST2	7	KL101	Very high	OCL1	Very high	aph(3'')-Ib|aph(3')-Ia|aph(6)-Id|armA	blaADC-25|blaOXA-23|blaOXA-66|blaTEM-1A	NA	NA	NA	NA	mph(E)|msr(E)	NA	NA	NA	NA	NA	NA	NA	sul2	tet(B)	NA	TRUE	FALSE	TRUE	blaOXA-23-like	gyrAS81L|parCS84L	TRUE	TRUE	TRUE	2019-08-13	2019	ST2_KL101	FALSE
GCA_020101995.1	SAMN19762537	394	Acinetobacter baumannii	DETAB-E60	TRUE	2019-08-13	asia	eastern_asia	china	CN	hangzhou	NCBI	4621094	0.389	0	170	323979	94349	8162	99.8	470	Acinetobacter baumannii	80.59	ST2	7	KL7	Good	OCL1	Very high	NA	blaADC-25|blaOXA-23|blaOXA-66	NA	NA	NA	NA	NA	NA	NA	NA	NA	NA	NA	NA	sul2	NA	NA	TRUE	FALSE	TRUE	blaOXA-23-like	gyrAS81L|parCS84L	FALSE	TRUE	TRUE	2019-08-13	2019	ST2_KL7	FALSE
GCA_020102015.1	SAMN19762555	250	Acinetobacter baumannii	DETAB-E78	TRUE	2019-08-20	asia	eastern_asia	china	CN	hangzhou	NCBI	4606441	0.389	0	164	387378	87156	8782	99.8	470	Acinetobacter baumannii	85.98	ST2	7	KL28	None	OCL1	Very high	NA	blaADC-25|blaOXA-23|blaOXA-66	NA	NA	NA	NA	NA	NA	NA	NA	NA	NA	NA	NA	sul2	NA	NA	TRUE	TRUE	TRUE	blaOXA-23-like	gyrAS81L|parCS84L	FALSE	FALSE	NA	NA	NA	NA	FALSE
GCA_020102035.1	SAMN19762545	326	Acinetobacter baumannii	DETAB-E68	TRUE	2019-08-20	asia	eastern_asia	china	CN	hangzhou	NCBI	4473196	0.39	0	105	241353	109120	17875	99.7	470	Acinetobacter baumannii	78.1	ST2	7	KL2	Very high	OCL1	Very high	aac(6')-Ib|aadA1|aph(3'')-Ib|aph(3')-Ia|aph(6)-Id|armA	blaADC-25|blaOXA-23|blaOXA-66|blaTEM-1A	NA	NA	NA	NA	mph(E)|msr(E)	NA	NA	NA	catB8	NA	NA	NA	sul1	tet(B)	NA	TRUE	FALSE	TRUE	blaOXA-23-like	gyrAS81L|parCS84L	TRUE	TRUE	TRUE	2019-08-20	2019	ST2_KL2	FALSE
GCA_020102055.1	SAMN19762544	219	Acinetobacter baumannii	DETAB-E67	TRUE	2019-08-20	asia	eastern_asia	china	CN	hangzhou	NCBI	4449439	0.39	0	131	364237	86704	13822	99.7	470	Acinetobacter baumannii	81.68	ST2	7	KL2	Very high	OCL1	Very high	aac(6')-Ib|aadA1|aph(3'')-Ib|aph(3')-Ia|aph(6)-Id|armA	blaADC-25|blaOXA-23|blaOXA-66|blaTEM-1A	NA	NA	NA	NA	mph(E)|msr(E)	NA	NA	NA	catB8	NA	NA	NA	sul1	tet(B)	NA	TRUE	FALSE	TRUE	blaOXA-23-like	gyrAS81L|parCS84L	TRUE	TRUE	TRUE	2019-08-20	2019	ST2_KL2	FALSE
GCA_020102075.1	SAMN19762554	243	Acinetobacter baumannii	DETAB-E77	TRUE	2019-08-20	asia	eastern_asia	china	CN	hangzhou	NCBI	4621973	0.39	0	179	310309	82714	8162	99.8	470	Acinetobacter baumannii	81.56	ST2	7	KL7	Very high	OCL1	Very high	NA	blaADC-25|blaOXA-23|blaOXA-66	NA	NA	NA	NA	NA	NA	NA	NA	NA	NA	NA	NA	sul2	NA	NA	TRUE	TRUE	TRUE	blaOXA-23-like	gyrAS81L|parCS84L	FALSE	TRUE	TRUE	2019-08-20	2019	ST2_KL7	FALSE
GCA_020102095.1	SAMN19762485	387	Acinetobacter baumannii	DETAB-E7	TRUE	2019-08-06	asia	eastern_asia	china	CN	hangzhou	NCBI	4622638	0.389	0	169	323944	95048	7986	99.8	470	Acinetobacter baumannii	81.66	ST2	7	KL7	Good	OCL1	Very high	NA	blaADC-25|blaOXA-23|blaOXA-66	NA	NA	NA	NA	NA	NA	NA	NA	NA	NA	NA	NA	sul2	NA	NA	TRUE	FALSE	TRUE	blaOXA-23-like	gyrAS81L|parCS84L	FALSE	TRUE	TRUE	2019-08-06	2019	ST2_KL7	FALSE
GCA_020102115.1	SAMN19762547	253	Acinetobacter baumannii	DETAB-E70	TRUE	2019-08-20	asia	eastern_asia	china	CN	hangzhou	NCBI	4505480	0.39	0	87	364237	127030	21976	99.7	470	Acinetobacter baumannii	77.01	ST2	7	KL2	Very high	OCL1	Very high	aac(6')-Ib|aadA1|aph(3'')-Ib|aph(3')-Ia|aph(6)-Id|armA	blaADC-25|blaOXA-23|blaOXA-66|blaTEM-1A	NA	NA	NA	NA	mph(E)|msr(E)	NA	NA	NA	catB8	NA	NA	NA	sul1	tet(B)	NA	TRUE	FALSE	TRUE	blaOXA-23-like	gyrAS81L|parCS84L	TRUE	TRUE	TRUE	2019-08-20	2019	ST2_KL2	FALSE
GCA_020102135.1	SAMN19762486	258	Acinetobacter baumannii	DETAB-E8	TRUE	2019-08-06	asia	eastern_asia	china	CN	hangzhou	NCBI	4533726	0.39	0	175	310188	93962	6259	99.7	470	Acinetobacter baumannii	83.43	ST2	7	KL28	Low	OCL1	Very high	NA	blaADC-25|blaOXA-23|blaOXA-66	NA	NA	NA	NA	NA	NA	NA	NA	NA	NA	NA	NA	sul2	NA	NA	TRUE	FALSE	TRUE	blaOXA-23-like	gyrAS81L|parCS84L	FALSE	FALSE	NA	NA	NA	NA	FALSE
GCA_020102155.1	SAMN19762542	278	Acinetobacter baumannii	DETAB-E65	TRUE	2019-08-20	asia	eastern_asia	china	CN	hangzhou	NCBI	4508319	0.389	0	184	348323	82707	7240	99.6	470	Acinetobacter baumannii	82.07	ST2	7	KL28	Low	OCL1	Very high	NA	blaADC-25|blaOXA-23|blaOXA-66	NA	NA	NA	NA	NA	NA	NA	NA	NA	NA	NA	NA	sul2	NA	NA	TRUE	FALSE	TRUE	blaOXA-23-like	gyrAS81L|parCS84L	FALSE	FALSE	NA	NA	NA	NA	FALSE
GCA_020102175.1	SAMN19762550	239	Acinetobacter baumannii	DETAB-E73	TRUE	2019-08-20	asia	eastern_asia	china	CN	hangzhou	NCBI	4419199	0.39	0	109	353604	105443	16159	99.8	470	Acinetobacter baumannii	78.9	ST2	7	KL7	Very high	OCL1	Very high	aac(6')-Ib|aadA1|aph(3'')-Ib|aph(3')-Ia|aph(6)-Id|armA	blaADC-25|blaOXA-23|blaOXA-66|blaTEM-1A	NA	NA	NA	NA	mph(E)|msr(E)	NA	NA	NA	catB8	NA	NA	NA	sul1|sul2	tet(B)	NA	TRUE	FALSE	TRUE	blaOXA-23-like	gyrAS81L|parCS84L	TRUE	TRUE	TRUE	2019-08-20	2019	ST2_KL7	FALSE
GCA_020102195.1	SAMN19762553	327	Acinetobacter baumannii	DETAB-E76	TRUE	2019-08-20	asia	eastern_asia	china	CN	hangzhou	NCBI	4620540	0.39	0	186	323932	86060	6153	99.8	470	Acinetobacter baumannii	83.33	ST2	7	KL7	Very high	OCL1	Very high	NA	blaADC-25|blaOXA-23|blaOXA-66	NA	NA	NA	NA	NA	NA	NA	NA	NA	NA	NA	NA	sul2	NA	NA	TRUE	FALSE	TRUE	blaOXA-23-like	gyrAS81L|parCS84L	FALSE	TRUE	TRUE	2019-08-20	2019	ST2_KL7	FALSE
GCA_020102215.1	SAMN19762556	203	Acinetobacter baumannii	DETAB-E79	TRUE	2019-08-20	asia	eastern_asia	china	CN	hangzhou	NCBI	4542616	0.39	0	190	287672	70294	7289	99.8	470	Acinetobacter baumannii	85.79	ST2	7	KL28	Low	OCL1	Very high	NA	blaADC-25|blaOXA-23|blaOXA-66	NA	NA	NA	NA	NA	NA	NA	NA	NA	NA	NA	NA	sul2	NA	NA	TRUE	FALSE	TRUE	blaOXA-23-like	gyrAS81L|parCS84L	FALSE	FALSE	NA	NA	NA	NA	FALSE
GCA_020102235.1	SAMN19762557	305	Acinetobacter baumannii	DETAB-E80	TRUE	2019-08-20	asia	eastern_asia	china	CN	hangzhou	NCBI	4450141	0.389	0	222	224096	51781	5659	99.7	470	Acinetobacter baumannii	83.33	ST2	7	KL28	Low	OCL1	Very high	NA	blaADC-25|blaOXA-23|blaOXA-66	NA	NA	NA	NA	NA	NA	NA	NA	NA	NA	NA	NA	sul2	NA	NA	TRUE	FALSE	TRUE	blaOXA-23-like	gyrAS81L|parCS84L	FALSE	FALSE	NA	NA	NA	NA	FALSE
GCA_020102255.1	SAMN19762487	340	Acinetobacter baumannii	DETAB-E9	TRUE	2019-08-06	asia	eastern_asia	china	CN	hangzhou	NCBI	4574532	0.39	0	170	310486	78562	8027	99.7	470	Acinetobacter baumannii	83.53	ST2	7	KL7	Very high	OCL1	Very high	NA	blaADC-25|blaOXA-23|blaOXA-66	NA	NA	NA	NA	NA	NA	NA	NA	NA	NA	NA	NA	sul2	NA	NA	TRUE	FALSE	TRUE	blaOXA-23-like	gyrAS81L|parCS84L	FALSE	TRUE	TRUE	2019-08-06	2019	ST2_KL7	FALSE
GCA_020102275.1	SAMN19762559	340	Acinetobacter baumannii	DETAB-E82	TRUE	2019-08-20	asia	eastern_asia	china	CN	hangzhou	NCBI	4448171	0.391	0	126	333781	77947	14861	99.7	470	Acinetobacter baumannii	83.33	ST2	7	KL77	Very high	OCL1	Very high	aph(3'')-Ib|aph(3')-Ia|aph(6)-Id	blaADC-25|blaOXA-23|blaOXA-66|blaTEM-1A	NA	NA	NA	NA	NA	NA	NA	NA	NA	NA	NA	NA	sul2	tet(B)	NA	TRUE	FALSE	TRUE	blaOXA-23-like	gyrAS81L|parCS84L	TRUE	TRUE	TRUE	2019-08-20	2019	ST2_KL77	FALSE
GCA_020102315.1	SAMN19762565	309	Acinetobacter baumannii	DETAB-E88	TRUE	2019-08-20	asia	eastern_asia	china	CN	hangzhou	NCBI	4643521	0.389	0	156	387378	127241	8162	99.7	470	Acinetobacter baumannii	78.21	ST2	7	KL7	Very high	OCL1	Very high	NA	blaADC-25|blaOXA-23|blaOXA-66	NA	NA	NA	NA	NA	NA	NA	NA	NA	NA	NA	NA	sul2	NA	NA	TRUE	TRUE	TRUE	blaOXA-23-like	gyrAS81L|parCS84L	FALSE	TRUE	TRUE	2019-08-20	2019	ST2_KL7	FALSE
GCA_020102335.1	SAMN19762569	239	Acinetobacter baumannii	DETAB-E92	TRUE	2019-08-20	asia	eastern_asia	china	CN	hangzhou	NCBI	4510080	0.39	0	93	364267	105443	22781	99.7	470	Acinetobacter baumannii	81.72	ST2	7	KL77	Very high	OCL1	Very high	aph(3'')-Ib|aph(3')-Ia|aph(6)-Id	blaADC-25|blaOXA-23|blaOXA-66|blaTEM-1A	NA	NA	NA	NA	NA	NA	NA	NA	NA	NA	NA	NA	sul2	tet(B)	NA	TRUE	FALSE	TRUE	blaOXA-23-like	gyrAS81L|parCS84L	TRUE	TRUE	TRUE	2019-08-20	2019	ST2_KL77	FALSE
GCA_020102355.1	SAMN19762570	367	Acinetobacter baumannii	DETAB-E93	TRUE	2019-08-20	asia	eastern_asia	china	CN	hangzhou	NCBI	4507635	0.39	0	88	364237	126795	24113	99.8	470	Acinetobacter baumannii	75	ST2	7	KL2	Good	OCL1	Very high	aac(6')-Ib|aadA1|aph(3'')-Ib|aph(3')-Ia|aph(6)-Id|armA	blaADC-25|blaOXA-23|blaOXA-66|blaTEM-1A	NA	NA	NA	NA	mph(E)|msr(E)	NA	NA	NA	catB8	NA	NA	NA	sul1	tet(B)	NA	TRUE	FALSE	TRUE	blaOXA-23-like	gyrAS81L|parCS84L	TRUE	TRUE	TRUE	2019-08-20	2019	ST2_KL2	FALSE
GCA_020102375.1	SAMN19762488	308	Acinetobacter baumannii	DETAB-E10	TRUE	2019-08-06	asia	eastern_asia	china	CN	hangzhou	NCBI	4615320	0.39	0	189	248650	82678	7522	99.8	470	Acinetobacter baumannii	84.13	ST2	7	KL28	Low	OCL1	Very high	NA	blaADC-25|blaOXA-23|blaOXA-66	NA	NA	NA	NA	NA	NA	NA	NA	NA	NA	NA	NA	sul2	NA	NA	TRUE	TRUE	TRUE	blaOXA-23-like	gyrAS81L|parCS84L	FALSE	FALSE	NA	NA	NA	NA	FALSE
GCA_020102395.1	SAMN19762567	309	Acinetobacter baumannii	DETAB-E90	TRUE	2019-08-20	asia	eastern_asia	china	CN	hangzhou	NCBI	4642883	0.389	0	155	387378	127241	9453	99.7	470	Acinetobacter baumannii	78.71	ST2	7	KL7	Very high	OCL1	Very high	NA	blaADC-25|blaOXA-23|blaOXA-66	NA	NA	NA	NA	NA	NA	NA	NA	NA	NA	NA	NA	sul2	NA	NA	TRUE	TRUE	TRUE	blaOXA-23-like	gyrAS81L|parCS84L	FALSE	TRUE	TRUE	2019-08-20	2019	ST2_KL7	FALSE
GCA_020102415.1	SAMN19762564	324	Acinetobacter baumannii	DETAB-E87	TRUE	2019-08-20	asia	eastern_asia	china	CN	hangzhou	NCBI	4631649	0.389	0	134	387378	131429	11364	99.7	470	Acinetobacter baumannii	82.09	ST2	7	KL7	Very high	OCL1	Very high	NA	blaADC-25|blaOXA-23|blaOXA-66	NA	NA	NA	NA	NA	NA	NA	NA	NA	NA	NA	NA	sul2	NA	NA	TRUE	TRUE	TRUE	blaOXA-23-like	gyrAS81L|parCS84L	FALSE	TRUE	TRUE	2019-08-20	2019	ST2_KL7	FALSE
GCA_020102435.1	SAMN19762561	295	Acinetobacter baumannii	DETAB-E84	TRUE	2019-08-20	asia	eastern_asia	china	CN	hangzhou	NCBI	4483699	0.39	0	124	235501	90385	13973	99.7	470	Acinetobacter baumannii	83.06	ST2	7	KL2	Very high	OCL1	Very high	aac(6')-Ib|aadA1|aph(3'')-Ib|aph(3')-Ia|aph(6)-Id|armA	blaADC-25|blaOXA-23|blaOXA-66|blaTEM-1A	NA	NA	NA	NA	mph(E)|msr(E)	NA	NA	NA	catB8	NA	NA	NA	sul1	tet(B)	NA	TRUE	FALSE	TRUE	blaOXA-23-like	gyrAS81L|parCS84L	TRUE	TRUE	TRUE	2019-08-20	2019	ST2_KL2	FALSE
GCA_020102455.1	SAMN19762563	251	Acinetobacter baumannii	DETAB-E86	TRUE	2019-08-20	asia	eastern_asia	china	CN	hangzhou	NCBI	4271289	0.39	0	91	364237	109955	22084	99.8	470	Acinetobacter baumannii	75.82	ST2	7	KL2	Good	OCL1	Very high	aac(6')-Ib|aadA1|aph(3'')-Ib|aph(3')-Ia|aph(6)-Id|armA	blaADC-25|blaOXA-23|blaOXA-66|blaTEM-1A	NA	NA	NA	NA	mph(E)|msr(E)	NA	NA	NA	catB8	NA	NA	NA	sul1	tet(B)	NA	TRUE	FALSE	TRUE	blaOXA-23-like	gyrAS81L|parCS84L	TRUE	TRUE	TRUE	2019-08-20	2019	ST2_KL2	FALSE
GCA_020102475.1	SAMN19762560	240	Acinetobacter baumannii	DETAB-E83	TRUE	2019-08-20	asia	eastern_asia	china	CN	hangzhou	NCBI	4580108	0.389	0	189	287679	83942	7142	99.8	470	Acinetobacter baumannii	83.07	ST2	7	KL7	Very high	OCL1	Very high	NA	blaADC-25|blaOXA-23|blaOXA-66	NA	NA	NA	NA	NA	NA	NA	NA	NA	NA	NA	NA	sul2	NA	NA	TRUE	TRUE	TRUE	blaOXA-23-like	gyrAS81L|parCS84L	FALSE	TRUE	TRUE	2019-08-20	2019	ST2_KL7	FALSE
GCA_020102495.1	SAMN19762571	208	Acinetobacter baumannii	DETAB-E94	TRUE	2019-08-27	asia	eastern_asia	china	CN	hangzhou	NCBI	4619744	0.39	0	103	387377	109955	19429	99.8	470	Acinetobacter baumannii	78.64	ST2	7	KL7	Very high	OCL1	Very high	aac(6')-Ib|aadA1|aph(3'')-Ib|aph(3')-Ia|aph(6)-Id|armA	blaADC-25|blaOXA-23|blaOXA-66|blaTEM-1A	NA	NA	NA	NA	mph(E)|msr(E)	NA	NA	NA	catB8	NA	NA	NA	sul1|sul2	tet(B)	NA	TRUE	FALSE	TRUE	blaOXA-23-like	gyrAS81L|parCS84L	TRUE	TRUE	TRUE	2019-08-26	2019	ST2_KL7	FALSE
GCA_020102515.1	SAMN19762574	309	Acinetobacter baumannii	DETAB-E97	TRUE	2019-08-27	asia	eastern_asia	china	CN	hangzhou	NCBI	4640578	0.389	0	162	387378	121738	8301	99.8	470	Acinetobacter baumannii	77.78	ST2	7	KL7	Very high	OCL1	Very high	NA	blaADC-25|blaOXA-23|blaOXA-66	NA	NA	NA	NA	NA	NA	NA	NA	NA	NA	NA	NA	sul2	NA	NA	TRUE	FALSE	TRUE	blaOXA-23-like	gyrAS81L|parCS84L	FALSE	TRUE	TRUE	2019-08-26	2019	ST2_KL7	FALSE
GCA_020102535.1	SAMN19762572	246	Acinetobacter baumannii	DETAB-E95	TRUE	2019-08-27	asia	eastern_asia	china	CN	hangzhou	NCBI	4600632	0.389	0	132	348062	121738	14289	99.7	470	Acinetobacter baumannii	82.58	ST2	7	KL7	Very high	OCL1	Very high	NA	blaADC-25|blaOXA-23|blaOXA-66	NA	NA	NA	NA	NA	NA	NA	NA	NA	NA	NA	NA	sul2	NA	NA	TRUE	TRUE	TRUE	blaOXA-23-like	gyrAS81L|parCS84L	FALSE	TRUE	TRUE	2019-08-26	2019	ST2_KL7	FALSE
GCA_020102555.1	SAMN19762479	271	Acinetobacter baumannii	DETAB-E1	TRUE	2019-08-06	asia	eastern_asia	china	CN	hangzhou	NCBI	4601660	0.39	0	115	387377	100129	15481	99.7	470	Acinetobacter baumannii	78.26	ST2	7	KL7	Very high	OCL1	Very high	aac(6')-Ib|aadA1|aph(3'')-Ib|aph(3')-Ia|aph(6)-Id|armA	blaADC-25|blaOXA-23|blaOXA-66|blaTEM-1A	NA	NA	NA	NA	mph(E)|msr(E)	NA	NA	NA	catB8	NA	NA	NA	sul1|sul2	tet(B)	NA	TRUE	FALSE	TRUE	blaOXA-23-like	gyrAS81L|parCS84L	TRUE	TRUE	TRUE	2019-08-06	2019	ST2_KL7	TRUE
GCA_020102575.1	SAMN19762489	305	Acinetobacter baumannii	DETAB-E11	TRUE	2019-08-06	asia	eastern_asia	china	CN	hangzhou	NCBI	4352419	0.39	0	135	235399	70893	10099	99.7	470	Acinetobacter baumannii	85.19	ST2	7	KL2	Good	OCL1	Very high	aph(3'')-Ib|aph(6)-Id	blaADC-25|blaOXA-23|blaOXA-66|blaTEM-1A	NA	NA	NA	NA	NA	NA	NA	NA	NA	NA	NA	NA	NA	tet(B)	NA	TRUE	FALSE	TRUE	blaOXA-23-like	gyrAS81L|parCS84L	TRUE	TRUE	TRUE	2019-08-06	2019	ST2_KL2	FALSE
GCA_020102595.1	SAMN19762579	551	Acinetobacter baumannii	DETAB-E102	TRUE	2019-08-27	asia	eastern_asia	china	CN	hangzhou	NCBI	4318729	0.388	0	103	292515	120276	15542	99.7	470	Acinetobacter baumannii	78.64	ST2	7	KL9	Very high	OCL1	Very high	aph(3'')-Ib|aph(6)-Id	blaADC-25|blaOXA-23|blaOXA-66	NA	NA	NA	NA	NA	NA	NA	NA	NA	NA	NA	NA	sul2	tet(B)	NA	TRUE	FALSE	TRUE	blaOXA-23-like	gyrAS81L|parCS84L	TRUE	TRUE	TRUE	2019-08-26	2019	ST2_KL9	FALSE
GCA_020102615.1	SAMN19762577	496	Acinetobacter baumannii	DETAB-E100	TRUE	2019-08-27	asia	eastern_asia	china	CN	hangzhou	NCBI	4596060	0.389	0	159	387378	109955	9211	99.7	470	Acinetobacter baumannii	81.76	ST2	7	KL28	Low	OCL1	Very high	NA	blaADC-25|blaOXA-23|blaOXA-66	NA	NA	NA	NA	NA	NA	NA	NA	NA	NA	NA	NA	sul2	NA	NA	TRUE	TRUE	TRUE	blaOXA-23-like	gyrAS81L|parCS84L	FALSE	FALSE	NA	NA	NA	NA	FALSE
GCA_020102635.1	SAMN19762580	220	Acinetobacter baumannii	DETAB-E103	TRUE	2019-08-27	asia	eastern_asia	china	CN	hangzhou	NCBI	4380950	0.39	0	110	347682	118726	18125	99.8	470	Acinetobacter baumannii	75.45	ST2	7	KL9	Very high	OCL1	Very high	aac(6')-Ib|aadA1|armA	blaADC-25|blaOXA-23|blaOXA-66|blaTEM-1A	NA	NA	NA	NA	mph(E)|msr(E)	NA	NA	NA	catB8	NA	NA	NA	sul1|sul2	NA	NA	TRUE	FALSE	TRUE	blaOXA-23-like	gyrAS81L|parCS84L	TRUE	TRUE	TRUE	2019-08-26	2019	ST2_KL9	FALSE
GCA_020102675.1	SAMN19762583	291	Acinetobacter baumannii	DETAB-E106	TRUE	2019-08-27	asia	eastern_asia	china	CN	hangzhou	NCBI	4569791	0.39	0	113	347682	111435	17513	99.8	470	Acinetobacter baumannii	76.99	ST2	7	KL9	Very high	OCL1	Very high	aac(6')-Ib|aadA1|armA	blaADC-25|blaOXA-23|blaOXA-66|blaTEM-1A	NA	NA	NA	NA	mph(E)|msr(E)	NA	NA	NA	catB8	NA	NA	NA	sul1|sul2	NA	NA	TRUE	FALSE	TRUE	blaOXA-23-like	gyrAS81L|parCS84L	TRUE	TRUE	TRUE	2019-08-26	2019	ST2_KL9	FALSE
GCA_020102695.1	SAMN19762586	763	Acinetobacter baumannii	DETAB-E109	TRUE	2019-08-27	asia	eastern_asia	china	CN	hangzhou	NCBI	4569558	0.39	0	108	347682	126994	18579	99.8	470	Acinetobacter baumannii	75	ST2	7	KL9	Very high	OCL1	Very high	aac(6')-Ib|aadA1|armA	blaADC-25|blaOXA-23|blaOXA-66|blaTEM-1A	NA	NA	NA	NA	mph(E)|msr(E)	NA	NA	NA	catB8	NA	NA	NA	sul1|sul2	NA	NA	TRUE	FALSE	TRUE	blaOXA-23-like	gyrAS81L|parCS84L	TRUE	TRUE	TRUE	2019-08-26	2019	ST2_KL9	FALSE
GCA_020102715.1	SAMN19762584	246	Acinetobacter baumannii	DETAB-E107	TRUE	2019-08-27	asia	eastern_asia	china	CN	hangzhou	NCBI	4570131	0.39	0	118	347803	111435	18122	99.8	470	Acinetobacter baumannii	77.12	ST2	7	KL9	Very high	OCL1	Very high	aac(6')-Ib|aadA1|armA	blaADC-25|blaOXA-23|blaOXA-66|blaTEM-1A	NA	NA	NA	NA	mph(E)|msr(E)	NA	NA	NA	catB8	NA	NA	NA	sul1|sul2	NA	NA	TRUE	FALSE	TRUE	blaOXA-23-like	gyrAS81L|parCS84L	TRUE	TRUE	TRUE	2019-08-26	2019	ST2_KL9	FALSE
GCA_020102735.1	SAMN19762587	405	Acinetobacter baumannii	DETAB-E110	TRUE	2019-08-27	asia	eastern_asia	china	CN	hangzhou	NCBI	4481544	0.389	0	118	290196	93955	15414	99.7	470	Acinetobacter baumannii	79.66	ST2	7	KL7	Very high	OCL1	Very high	aac(6')-Ib|aadA1|aph(3'')-Ib|aph(3')-Ia|aph(6)-Id|armA	blaADC-25|blaOXA-23|blaOXA-66|blaTEM-1A	NA	NA	NA	NA	mph(E)|msr(E)	NA	NA	NA	catB8	NA	NA	NA	sul1|sul2	tet(B)	NA	TRUE	FALSE	TRUE	blaOXA-23-like	gyrAS81L|parCS84L	TRUE	TRUE	TRUE	2019-08-26	2019	ST2_KL7	FALSE
GCA_020102755.1	SAMN19762590	279	Acinetobacter baumannii	DETAB-E113	TRUE	2019-08-27	asia	eastern_asia	china	CN	hangzhou	NCBI	4594366	0.389	0	163	387378	129098	8162	99.7	470	Acinetobacter baumannii	76.69	ST2	7	KL7	Very high	OCL1	Very high	NA	blaADC-25|blaOXA-23|blaOXA-66	NA	NA	NA	NA	NA	NA	NA	NA	NA	NA	NA	NA	sul2	NA	NA	TRUE	FALSE	TRUE	blaOXA-23-like	gyrAS81L|parCS84L	FALSE	TRUE	TRUE	2019-08-26	2019	ST2_KL7	FALSE
GCA_020102775.1	SAMN19762490	331	Acinetobacter baumannii	DETAB-E12	TRUE	2019-08-06	asia	eastern_asia	china	CN	hangzhou	NCBI	4463500	0.39	0	129	251155	77839	14847	99.7	470	Acinetobacter baumannii	82.17	ST2	7	KL28	Low	OCL1	Very high	aac(6')-Ib|aadA1|aph(3'')-Ib|aph(3')-Ia|aph(6)-Id|armA	blaADC-25|blaOXA-23|blaOXA-66|blaTEM-1A	NA	NA	NA	NA	mph(E)|msr(E)	NA	NA	NA	catB8	NA	NA	NA	sul1|sul2	tet(B)	NA	TRUE	FALSE	TRUE	blaOXA-23-like	gyrAS81L|parCS84L	TRUE	FALSE	NA	NA	NA	NA	FALSE
GCA_020102895.1	SAMN19762595	329	Acinetobacter baumannii	DETAB-E118	TRUE	2019-08-27	asia	eastern_asia	china	CN	hangzhou	NCBI	4581696	0.389	0	167	387378	109955	8162	99.8	470	Acinetobacter baumannii	76.65	ST2	7	KL7	Very high	OCL1	Very high	NA	blaADC-25|blaOXA-23|blaOXA-66	NA	NA	NA	NA	NA	NA	NA	NA	NA	NA	NA	NA	sul2	NA	NA	TRUE	TRUE	TRUE	blaOXA-23-like	gyrAS81L|parCS84L	FALSE	TRUE	TRUE	2019-08-26	2019	ST2_KL7	FALSE
GCA_020102915.1	SAMN19762597	196	Acinetobacter baumannii	DETAB-E120	TRUE	2019-08-27	asia	eastern_asia	china	CN	hangzhou	NCBI	4378993	0.39	0	146	347372	76348	13366	99.7	470	Acinetobacter baumannii	80.82	ST2	7	KL9	Very high	OCL1	Very high	aac(6')-Ib|aadA1|armA	blaADC-25|blaOXA-23|blaOXA-66|blaTEM-1A	NA	NA	NA	NA	mph(E)|msr(E)	NA	NA	NA	catB8	NA	NA	NA	sul1|sul2	NA	NA	TRUE	FALSE	TRUE	blaOXA-23-like	gyrAS81L|parCS84L	TRUE	TRUE	TRUE	2019-08-26	2019	ST2_KL9	FALSE
GCA_020102935.1	SAMN19762601	373	Acinetobacter baumannii	DETAB-E124	TRUE	2019-08-27	asia	eastern_asia	china	CN	hangzhou	NCBI	4409933	0.389	0	99	292637	148844	17118	99.7	470	Acinetobacter baumannii	78.79	ST2	7	KL101	Very high	OCL1	Very high	aph(3'')-Ib|aph(3')-Ia|aph(6)-Id|armA	blaADC-25|blaOXA-23|blaOXA-66|blaTEM-1A	NA	NA	NA	NA	mph(E)|msr(E)	NA	NA	NA	NA	NA	NA	NA	sul2	tet(B)	NA	TRUE	FALSE	TRUE	blaOXA-23-like	gyrAS81L|parCS84L	TRUE	TRUE	TRUE	2019-08-26	2019	ST2_KL101	FALSE
GCA_020102955.1	SAMN19762599	191	Acinetobacter baumannii	DETAB-E122	TRUE	2019-08-27	asia	eastern_asia	china	CN	hangzhou	NCBI	4545468	0.39	0	114	347682	118726	18122	99.8	470	Acinetobacter baumannii	73.68	ST2	7	KL9	Very high	OCL1	Very high	aac(6')-Ib|aadA1|armA	blaADC-25|blaOXA-23|blaOXA-66|blaTEM-1A	NA	NA	NA	NA	mph(E)|msr(E)	NA	NA	NA	catB8	NA	NA	NA	sul1|sul2	NA	NA	TRUE	FALSE	TRUE	blaOXA-23-like	gyrAS81L|parCS84L	TRUE	TRUE	TRUE	2019-08-26	2019	ST2_KL9	FALSE
GCA_020102975.1	SAMN19762491	252	Acinetobacter baumannii	DETAB-E13	TRUE	2019-08-06	asia	eastern_asia	china	CN	hangzhou	NCBI	4566172	0.389	0	190	224096	87416	7289	99.7	470	Acinetobacter baumannii	84.21	ST2	7	KL28	Low	OCL1	Very high	NA	blaADC-25|blaOXA-23|blaOXA-66	NA	NA	NA	NA	NA	NA	NA	NA	NA	NA	NA	NA	sul2	NA	NA	TRUE	FALSE	TRUE	blaOXA-23-like	gyrAS81L|parCS84L	FALSE	FALSE	NA	NA	NA	NA	FALSE
GCA_020102995.1	SAMN19762592	572	Acinetobacter baumannii	DETAB-E115	TRUE	2019-08-27	asia	eastern_asia	china	CN	hangzhou	NCBI	4638078	0.389	0	163	387378	131429	8162	99.8	470	Acinetobacter baumannii	76.07	ST2	7	KL7	Very high	OCL1	Very high	NA	blaADC-25|blaOXA-23|blaOXA-66	NA	NA	NA	NA	NA	NA	NA	NA	NA	NA	NA	NA	sul2	NA	NA	TRUE	FALSE	TRUE	blaOXA-23-like	gyrAS81L|parCS84L	FALSE	TRUE	TRUE	2019-08-26	2019	ST2_KL7	FALSE
GCA_020103015.1	SAMN19762602	357	Acinetobacter baumannii	DETAB-E125	TRUE	2019-08-27	asia	eastern_asia	china	CN	hangzhou	NCBI	4510937	0.39	0	100	364267	108028	22089	99.7	470	Acinetobacter baumannii	79	ST2	7	KL77	Very high	OCL1	Very high	aph(3'')-Ib|aph(3')-Ia|aph(6)-Id	blaADC-25|blaOXA-23|blaOXA-66|blaTEM-1A	NA	NA	NA	NA	NA	NA	NA	NA	NA	NA	NA	NA	sul2	tet(B)	NA	TRUE	FALSE	TRUE	blaOXA-23-like	gyrAS81L|parCS84L	TRUE	TRUE	TRUE	2019-08-26	2019	ST2_KL77	FALSE
GCA_020103035.1	SAMN19762591	291	Acinetobacter baumannii	DETAB-E114	TRUE	2019-08-27	asia	eastern_asia	china	CN	hangzhou	NCBI	4626385	0.389	0	165	387378	119839	8162	99.7	470	Acinetobacter baumannii	76.97	ST2	7	KL7	Very high	OCL1	Very high	NA	blaADC-25|blaOXA-23|blaOXA-66	NA	NA	NA	NA	NA	NA	NA	NA	NA	NA	NA	NA	sul2	NA	NA	TRUE	FALSE	TRUE	blaOXA-23-like	gyrAS81L|parCS84L	FALSE	TRUE	TRUE	2019-08-26	2019	ST2_KL7	FALSE
GCA_020103055.1	SAMN19762603	184	Acinetobacter baumannii	DETAB-E126	TRUE	2019-08-27	asia	eastern_asia	china	CN	hangzhou	NCBI	4459520	0.39	0	91	364237	115335	23782	99.8	470	Acinetobacter baumannii	76.92	ST2	7	KL2	Good	OCL1	Very high	aac(6')-Ib|aadA1|aph(3'')-Ib|aph(3')-Ia|aph(6)-Id|armA	blaADC-25|blaOXA-23|blaOXA-66|blaTEM-1A	NA	NA	NA	NA	mph(E)|msr(E)	NA	NA	NA	catB8	NA	NA	NA	sul1	tet(B)	NA	TRUE	FALSE	TRUE	blaOXA-23-like	gyrAS81L|parCS84L	TRUE	TRUE	TRUE	2019-08-26	2019	ST2_KL2	FALSE
GCA_020103075.1	SAMN19762593	389	Acinetobacter baumannii	DETAB-E116	TRUE	2019-08-27	asia	eastern_asia	china	CN	hangzhou	NCBI	4616144	0.389	0	165	387378	127241	8169	99.7	470	Acinetobacter baumannii	76.97	ST2	7	KL7	Very high	OCL1	Very high	NA	blaADC-25|blaOXA-23|blaOXA-66	NA	NA	NA	NA	NA	NA	NA	NA	NA	NA	NA	NA	sul2	NA	NA	TRUE	FALSE	TRUE	blaOXA-23-like	gyrAS81L|parCS84L	FALSE	TRUE	TRUE	2019-08-26	2019	ST2_KL7	FALSE
GCA_020103095.1	SAMN19762604	192	Acinetobacter baumannii	DETAB-E127	TRUE	2019-08-27	asia	eastern_asia	china	CN	hangzhou	NCBI	4689416	0.39	0	102	387377	108028	19430	99.8	470	Acinetobacter baumannii	75.49	ST2	7	KL7	Very high	OCL1	Very high	aac(6')-Ib|aadA1|aph(3'')-Ib|aph(3')-Ia|aph(6)-Id|armA	blaADC-25|blaOXA-23|blaOXA-66|blaTEM-1A	NA	NA	NA	NA	mph(E)|msr(E)	NA	NA	NA	catB8	NA	NA	NA	sul1|sul2	tet(B)	NA	TRUE	FALSE	TRUE	blaOXA-23-like	gyrAS81L|parCS84L	TRUE	TRUE	TRUE	2019-08-26	2019	ST2_KL7	FALSE
GCA_020103115.1	SAMN19762607	395	Acinetobacter baumannii	DETAB-E130	TRUE	2019-08-27	asia	eastern_asia	china	CN	hangzhou	NCBI	4612750	0.389	0	173	387378	116579	7735	99.7	470	Acinetobacter baumannii	78.61	ST2	7	KL7	Good	OCL1	Very high	NA	blaADC-25|blaOXA-23|blaOXA-66	NA	NA	NA	NA	NA	NA	NA	NA	NA	NA	NA	NA	sul2	NA	NA	TRUE	TRUE	TRUE	blaOXA-23-like	gyrAS81L|parCS84L	FALSE	TRUE	TRUE	2019-08-26	2019	ST2_KL7	FALSE
GCA_020103135.1	SAMN19762611	184	Acinetobacter baumannii	DETAB-E134	TRUE	2019-08-27	asia	eastern_asia	china	CN	hangzhou	NCBI	4579507	0.389	0	144	348406	127031	11459	99.8	470	Acinetobacter baumannii	80.56	ST2	7	KL7	Very high	OCL1	Very high	NA	blaADC-25|blaOXA-23|blaOXA-66	NA	NA	NA	NA	NA	NA	NA	NA	NA	NA	NA	NA	sul2	NA	NA	TRUE	TRUE	TRUE	blaOXA-23-like	gyrAS81L|parCS84L	FALSE	TRUE	TRUE	2019-08-26	2019	ST2_KL7	FALSE
GCA_020103155.1	SAMN19762610	187	Acinetobacter baumannii	DETAB-E133	TRUE	2019-08-27	asia	eastern_asia	china	CN	hangzhou	NCBI	4550071	0.39	0	111	347682	126994	18124	99.7	470	Acinetobacter baumannii	75.68	ST2	7	KL9	Very high	OCL1	Very high	aac(6')-Ib|aadA1|armA	blaADC-25|blaOXA-23|blaOXA-66|blaTEM-1A	NA	NA	NA	NA	mph(E)|msr(E)	NA	NA	NA	catB8	NA	NA	NA	sul1|sul2	NA	NA	TRUE	FALSE	TRUE	blaOXA-23-like	gyrAS81L|parCS84L	TRUE	TRUE	TRUE	2019-08-26	2019	ST2_KL9	FALSE
GCA_020103175.1	SAMN19762612	353	Acinetobacter baumannii	DETAB-E135	TRUE	2019-08-27	asia	eastern_asia	china	CN	hangzhou	NCBI	4443608	0.391	0	184	224088	61805	8726	99.7	470	Acinetobacter baumannii	82.07	ST2	7	KL9	Very high	OCL1	Very high	aac(6')-Ib|aadA1|armA	blaADC-25|blaOXA-23|blaOXA-66|blaTEM-1A	NA	NA	NA	NA	mph(E)|msr(E)	NA	NA	NA	catB8	NA	NA	NA	sul1|sul2	NA	NA	TRUE	FALSE	TRUE	blaOXA-23-like	gyrAS81L|parCS84L	TRUE	TRUE	TRUE	2019-08-26	2019	ST2_KL9	FALSE
GCA_020103195.1	SAMN19762608	193	Acinetobacter baumannii	DETAB-E131	TRUE	2019-08-27	asia	eastern_asia	china	CN	hangzhou	NCBI	4493736	0.39	0	91	241387	127031	23782	99.7	470	Acinetobacter baumannii	78.02	ST2	7	KL2	Very high	OCL1	Very high	aac(6')-Ib|aadA1|aph(3'')-Ib|aph(3')-Ia|aph(6)-Id|armA	blaADC-25|blaOXA-23|blaOXA-66|blaTEM-1A	NA	NA	NA	NA	mph(E)|msr(E)	NA	NA	NA	catB8	NA	NA	NA	sul1	tet(B)	NA	TRUE	FALSE	TRUE	blaOXA-23-like	gyrAS81L|parCS84L	TRUE	TRUE	TRUE	2019-08-26	2019	ST2_KL2	FALSE
GCA_020103215.1	SAMN19762492	274	Acinetobacter baumannii	DETAB-E14	TRUE	2019-08-06	asia	eastern_asia	china	CN	hangzhou	NCBI	4462812	0.39	0	143	192131	67860	13020	99.7	470	Acinetobacter baumannii	82.52	ST2	7	KL28	Low	OCL1	Very high	aac(6')-Ib|aadA1|aph(3'')-Ib|aph(3')-Ia|aph(6)-Id|armA	blaADC-25|blaOXA-23|blaOXA-66|blaTEM-1A	NA	NA	NA	NA	mph(E)|msr(E)	NA	NA	NA	catB8	NA	NA	NA	sul1|sul2	tet(B)	NA	TRUE	FALSE	TRUE	blaOXA-23-like	gyrAS81L|parCS84L	TRUE	FALSE	NA	NA	NA	NA	FALSE
GCA_020103295.1	SAMN19762616	388	Acinetobacter baumannii	DETAB-E139	TRUE	2019-08-27	asia	eastern_asia	china	CN	hangzhou	NCBI	4467205	0.391	0	205	224056	52145	7923	99.8	470	Acinetobacter baumannii	83.9	ST187	7	KL9	Good	OCL1	Very high	aac(6')-Ib|aadA1|armA	blaADC-25|blaOXA-23|blaOXA-66|blaTEM-1A	NA	NA	NA	NA	mph(E)|msr(E)	NA	NA	NA	catB8	NA	NA	NA	sul1|sul2	NA	NA	TRUE	FALSE	TRUE	blaOXA-23-like	gyrAS81L|parCS84L	TRUE	TRUE	TRUE	2019-08-26	2019	ST187_KL9	TRUE
GCA_020103315.1	SAMN19762619	200	Acinetobacter baumannii	DETAB-E142	TRUE	2019-08-27	asia	eastern_asia	china	CN	hangzhou	NCBI	4487836	0.39	0	112	364237	93030	16182	99.7	470	Acinetobacter baumannii	77.68	ST2	7	KL2	Good	OCL1	Very high	aac(6')-Ib|aadA1|aph(3'')-Ib|aph(3')-Ia|aph(6)-Id|armA	blaADC-25|blaOXA-23|blaOXA-66|blaTEM-1A	NA	NA	NA	NA	mph(E)|msr(E)	NA	NA	NA	catB8	NA	NA	NA	sul1	tet(B)	NA	TRUE	FALSE	TRUE	blaOXA-23-like	gyrAS81L|parCS84L	TRUE	TRUE	TRUE	2019-08-26	2019	ST2_KL2	FALSE
GCA_020103335.1	SAMN19762618	384	Acinetobacter baumannii	DETAB-E141	TRUE	2019-08-27	asia	eastern_asia	china	CN	hangzhou	NCBI	4425514	0.39	0	108	347682	118726	18518	99.7	470	Acinetobacter baumannii	73.15	ST2	7	KL9	Very high	OCL1	Very high	aac(6')-Ib|aadA1|armA	blaADC-25|blaOXA-23|blaOXA-66|blaTEM-1A	NA	NA	NA	NA	mph(E)|msr(E)	NA	NA	NA	catB8	NA	NA	NA	sul1|sul2	NA	NA	TRUE	FALSE	TRUE	blaOXA-23-like	gyrAS81L|parCS84L	TRUE	TRUE	TRUE	2019-08-26	2019	ST2_KL9	FALSE
GCA_020103355.1	SAMN19762613	279	Acinetobacter baumannii	DETAB-E136	TRUE	2019-08-27	asia	eastern_asia	china	CN	hangzhou	NCBI	4222643	0.391	0	224	117020	40235	6105	99.8	470	Acinetobacter baumannii	83.48	ST187	7	KL9	Good	OCL1	Good	aac(6')-Ib|aadA1|armA	blaADC-25|blaOXA-23|blaOXA-66|blaTEM-1A	NA	NA	NA	NA	mph(E)|msr(E)	NA	NA	NA	catB8	NA	NA	NA	sul1|sul2	NA	NA	TRUE	FALSE	TRUE	blaOXA-23-like	gyrAS81L|parCS84L	TRUE	TRUE	TRUE	2019-08-26	2019	ST187_KL9	FALSE
GCA_020103375.1	SAMN19762617	229	Acinetobacter baumannii	DETAB-E140	TRUE	2019-08-27	asia	eastern_asia	china	CN	hangzhou	NCBI	4210931	0.391	0	225	137576	44178	6037	99.8	470	Acinetobacter baumannii	84.89	ST2	7	KL9	Good	OCL1	Very high	aac(6')-Ib|aadA1|armA	blaADC-25|blaOXA-23|blaOXA-66|blaTEM-1A	NA	NA	NA	NA	mph(E)|msr(E)	NA	NA	NA	catB8	NA	NA	NA	sul1|sul2	NA	NA	TRUE	FALSE	TRUE	blaOXA-23-like	gyrAS81L|parCS84L	TRUE	TRUE	TRUE	2019-08-26	2019	ST2_KL9	FALSE
GCA_020103395.1	SAMN19762621	266	Acinetobacter baumannii	DETAB-E144	TRUE	2019-08-27	asia	eastern_asia	china	CN	hangzhou	NCBI	4365106	0.39	0	111	347682	118726	16559	99.7	470	Acinetobacter baumannii	76.58	ST187	7	KL9	Very high	OCL1	Very high	aac(6')-Ib|aadA1|armA	blaADC-25|blaOXA-23|blaOXA-66|blaTEM-1A	NA	NA	NA	NA	mph(E)|msr(E)	NA	NA	NA	catB8	NA	NA	NA	sul1|sul2	NA	NA	TRUE	TRUE	TRUE	blaOXA-23-like	gyrAS81L|parCS84L	TRUE	TRUE	TRUE	2019-08-26	2019	ST187_KL9	FALSE
GCA_020103415.1	SAMN19762624	200	Acinetobacter baumannii	DETAB-E147	TRUE	2019-09-03	asia	eastern_asia	china	CN	hangzhou	NCBI	4564848	0.39	0	133	224132	84077	14499	99.7	470	Acinetobacter baumannii	78.2	ST2	7	KL28	Low	OCL1	Very high	aac(6')-Ib|aadA1|aph(3'')-Ib|aph(3')-Ia|aph(6)-Id|armA	blaADC-25|blaOXA-23|blaOXA-66|blaTEM-1A	NA	NA	NA	NA	mph(E)|msr(E)	NA	NA	NA	catB8	NA	NA	NA	sul1|sul2	tet(B)	NA	TRUE	FALSE	TRUE	blaOXA-23-like	gyrAS81L|parCS84L	TRUE	FALSE	NA	NA	NA	NA	FALSE
GCA_020103435.1	SAMN19762623	310	Acinetobacter baumannii	DETAB-E146	TRUE	2019-08-27	asia	eastern_asia	china	CN	hangzhou	NCBI	4477206	0.39	0	109	244054	108716	16209	99.7	470	Acinetobacter baumannii	79.82	ST2	7	KL2	Very high	OCL1	Very high	aac(6')-Ib|aadA1|aph(3'')-Ib|aph(3')-Ia|aph(6)-Id|armA	blaADC-25|blaOXA-23|blaOXA-66|blaTEM-1A	NA	NA	NA	NA	mph(E)|msr(E)	NA	NA	NA	catB8	NA	NA	NA	sul1	tet(B)	NA	TRUE	FALSE	TRUE	blaOXA-23-like	gyrAS81L|parCS84L	TRUE	TRUE	TRUE	2019-08-26	2019	ST2_KL2	FALSE
GCA_020103455.1	SAMN19762622	307	Acinetobacter baumannii	DETAB-E145	TRUE	2019-08-27	asia	eastern_asia	china	CN	hangzhou	NCBI	4453605	0.389	0	166	387378	129002	7735	99.7	470	Acinetobacter baumannii	76.51	ST2	7	KL7	Very high	OCL1	Very high	NA	blaADC-25|blaOXA-23|blaOXA-66	NA	NA	NA	NA	NA	NA	NA	NA	NA	NA	NA	NA	sul2	NA	NA	TRUE	FALSE	TRUE	blaOXA-23-like	gyrAS81L|parCS84L	FALSE	TRUE	TRUE	2019-08-26	2019	ST2_KL7	FALSE
GCA_020103475.1	SAMN19762625	288	Acinetobacter baumannii	DETAB-E148	TRUE	2019-09-03	asia	eastern_asia	china	CN	hangzhou	NCBI	4646285	0.39	0	125	235501	87116	15227	99.8	470	Acinetobacter baumannii	81.6	ST2	7	KL28	Low	OCL1	Very high	aac(6')-Ib|aadA1|aph(3'')-Ib|aph(3')-Ia|aph(6)-Id|armA	blaADC-25|blaOXA-23|blaOXA-66|blaTEM-1A	NA	NA	NA	NA	mph(E)|msr(E)	NA	NA	NA	catB8	NA	NA	NA	sul1|sul2	tet(B)	NA	TRUE	FALSE	TRUE	blaOXA-23-like	gyrAS81L|parCS84L	TRUE	FALSE	NA	NA	NA	NA	FALSE
GCA_020103495.1	SAMN19762626	185	Acinetobacter baumannii	DETAB-E149	TRUE	2019-09-03	asia	eastern_asia	china	CN	hangzhou	NCBI	4472712	0.391	0	117	364237	119808	18464	99.8	470	Acinetobacter baumannii	69.23	ST2	7	KL2	Good	OCL1	Very high	aac(3)-Ia|aac(6')-Ib|aadA1|aph(3'')-Ib|aph(3')-Ia|aph(6)-Id|armA	blaADC-25|blaOXA-23|blaOXA-66|blaTEM-1A	NA	NA	NA	NA	mph(E)|msr(E)	NA	NA	NA	catB8	NA	NA	NA	sul1	tet(B)	NA	TRUE	TRUE	TRUE	blaOXA-23-like	gyrAS81L|parCS84L	TRUE	TRUE	TRUE	2019-09-02	2019	ST2_KL2	FALSE
GCA_020103515.1	SAMN19762627	325	Acinetobacter baumannii	DETAB-E150	TRUE	2019-09-03	asia	eastern_asia	china	CN	hangzhou	NCBI	4416748	0.391	0	153	235501	73358	12584	99.8	470	Acinetobacter baumannii	76.47	ST2	7	KL2	Good	OCL1	Very high	aac(3)-Ia|aac(6')-Ib|aadA1|aph(3'')-Ib|aph(3')-Ia|aph(6)-Id|armA	blaADC-25|blaOXA-23|blaOXA-66|blaTEM-1A	NA	NA	NA	NA	mph(E)|msr(E)	NA	NA	NA	catB8	NA	NA	NA	sul1	tet(B)	NA	TRUE	TRUE	TRUE	blaOXA-23-like	gyrAS81L|parCS84L	TRUE	TRUE	TRUE	2019-09-02	2019	ST2_KL2	FALSE
GCA_020103535.1	SAMN19762630	345	Acinetobacter baumannii	DETAB-E153	TRUE	2019-09-03	asia	eastern_asia	china	CN	hangzhou	NCBI	4294223	0.388	0	115	193168	96402	13220	99.8	470	Acinetobacter baumannii	84.35	ST2	7	KL9	Very high	OCL1	Very high	aph(3'')-Ib|aph(6)-Id|armA	blaADC-25|blaOXA-23|blaOXA-66	NA	NA	NA	NA	mph(E)|msr(E)	NA	NA	NA	NA	NA	NA	NA	sul2	tet(B)	NA	TRUE	FALSE	TRUE	blaOXA-23-like	gyrAS81L|parCS84L	TRUE	TRUE	TRUE	2019-09-02	2019	ST2_KL9	FALSE
GCA_020103555.1	SAMN19762494	312	Acinetobacter baumannii	DETAB-E16	TRUE	2019-08-06	asia	eastern_asia	china	CN	hangzhou	NCBI	4540999	0.39	0	176	308272	86011	7289	99.8	470	Acinetobacter baumannii	84.09	ST2	7	KL28	Low	OCL1	Very high	NA	blaADC-25|blaOXA-23|blaOXA-66	NA	NA	NA	NA	NA	NA	NA	NA	NA	NA	NA	NA	sul2	NA	NA	TRUE	TRUE	TRUE	blaOXA-23-like	gyrAS81L|parCS84L	FALSE	FALSE	NA	NA	NA	NA	FALSE
GCA_020103565.1	SAMN19762628	267	Acinetobacter baumannii	DETAB-E151	TRUE	2019-09-03	asia	eastern_asia	china	CN	hangzhou	NCBI	4575926	0.39	0	207	235500	56999	6072	99.8	470	Acinetobacter baumannii	85.02	ST2	7	KL7	Very high	OCL1	Very high	NA	blaADC-25|blaOXA-23|blaOXA-66	NA	NA	NA	NA	NA	NA	NA	NA	NA	NA	NA	NA	sul2	NA	NA	TRUE	TRUE	TRUE	blaOXA-23-like	gyrAS81L|parCS84L	FALSE	TRUE	TRUE	2019-09-02	2019	ST2_KL7	FALSE
GCA_020103595.1	SAMN19762631	364	Acinetobacter baumannii	DETAB-E154	TRUE	2019-09-03	asia	eastern_asia	china	CN	hangzhou	NCBI	4578052	0.389	0	163	310188	94354	9453	99.8	470	Acinetobacter baumannii	82.21	ST2	7	KL28	Low	OCL1	Very high	NA	blaADC-25|blaOXA-23|blaOXA-66	NA	NA	NA	NA	NA	NA	NA	NA	NA	NA	NA	NA	sul2	NA	NA	TRUE	TRUE	TRUE	blaOXA-23-like	gyrAS81L|parCS84L	FALSE	FALSE	NA	NA	NA	NA	FALSE
GCA_020103615.1	SAMN19762629	265	Acinetobacter baumannii	DETAB-E152	TRUE	2019-09-03	asia	eastern_asia	china	CN	hangzhou	NCBI	4637034	0.389	0	185	387378	90459	7289	99.8	470	Acinetobacter baumannii	80	ST2	7	KL7	Very high	OCL1	Very high	NA	blaADC-25|blaOXA-23|blaOXA-66	NA	NA	NA	NA	NA	NA	NA	NA	NA	NA	NA	NA	sul2	NA	NA	TRUE	FALSE	TRUE	blaOXA-23-like	gyrAS81L|parCS84L	FALSE	TRUE	TRUE	2019-09-02	2019	ST2_KL7	FALSE
GCA_020103635.1	SAMN19762633	295	Acinetobacter baumannii	DETAB-E156	TRUE	2019-09-03	asia	eastern_asia	china	CN	hangzhou	NCBI	4482629	0.39	0	119	270436	110035	17165	99.7	470	Acinetobacter baumannii	78.99	ST2	7	KL9	Very high	OCL1	Very high	aac(6')-Ib|aadA1|armA	blaADC-25|blaOXA-23|blaOXA-66|blaTEM-1A	NA	NA	NA	NA	mph(E)|msr(E)	NA	NA	NA	catB8	NA	NA	NA	sul1|sul2	NA	NA	TRUE	TRUE	TRUE	blaOXA-23-like	gyrAS81L|parCS84L	TRUE	TRUE	TRUE	2019-09-02	2019	ST2_KL9	FALSE
GCA_020103655.1	SAMN19762635	276	Acinetobacter baumannii	DETAB-E158	TRUE	2019-09-03	asia	eastern_asia	china	CN	hangzhou	NCBI	4328988	0.389	0	91	292637	130855	18881	99.8	470	Acinetobacter baumannii	76.92	ST2	7	KL101	Very high	OCL1	Very high	aph(3'')-Ib|aph(3')-Ia|aph(6)-Id|armA	blaADC-25|blaOXA-23|blaOXA-66|blaTEM-1A	NA	NA	NA	NA	mph(E)|msr(E)	NA	NA	NA	NA	NA	NA	NA	sul2	tet(B)	NA	TRUE	FALSE	TRUE	blaOXA-23-like	gyrAS81L|parCS84L	TRUE	TRUE	TRUE	2019-09-02	2019	ST2_KL101	TRUE
GCA_020103785.1	SAMN19762654	270	Acinetobacter baumannii	DETAB-E177	TRUE	2019-09-10	asia	eastern_asia	china	CN	hangzhou	NCBI	4573747	0.388	0	162	387378	93307	9453	99.7	470	Acinetobacter baumannii	82.72	ST2	7	KL7	Good	OCL1	Very high	NA	blaADC-25|blaOXA-23|blaOXA-66	NA	NA	NA	NA	NA	NA	NA	NA	NA	NA	NA	NA	sul2	NA	NA	TRUE	TRUE	TRUE	blaOXA-23-like	gyrAS81L|parCS84L	FALSE	TRUE	TRUE	2019-09-09	2019	ST2_KL7	FALSE
GCA_020103815.1	SAMN19762640	309	Acinetobacter baumannii	DETAB-E163	TRUE	2019-09-03	asia	eastern_asia	china	CN	hangzhou	NCBI	4278656	0.39	0	130	333665	82654	13984	99.8	470	Acinetobacter baumannii	79.23	ST187	7	KL9	Very high	OCL1	Very high	aac(6')-Ib|aadA1|armA	blaADC-25|blaOXA-23|blaOXA-66|blaTEM-1A	NA	NA	NA	NA	mph(E)|msr(E)	NA	NA	NA	catB8	NA	NA	NA	sul1|sul2	NA	NA	TRUE	FALSE	TRUE	blaOXA-23-like	gyrAS81L|parCS84L	TRUE	TRUE	TRUE	2019-09-02	2019	ST187_KL9	TRUE
GCA_020103835.1	SAMN19762639	385	Acinetobacter baumannii	DETAB-E162	TRUE	2019-09-03	asia	eastern_asia	china	CN	hangzhou	NCBI	4500764	0.391	0	123	298397	98352	16161	99.7	470	Acinetobacter baumannii	73.17	ST2	7	KL2	Good	OCL1	Very high	aac(3)-Ia|aac(6')-Ib|aadA1|aph(3'')-Ib|aph(3')-Ia|aph(6)-Id|armA	blaADC-25|blaOXA-23|blaOXA-66|blaTEM-1A	NA	NA	NA	NA	mph(E)|msr(E)	NA	NA	NA	catB8	NA	NA	NA	sul1	tet(B)	NA	TRUE	TRUE	TRUE	blaOXA-23-like	gyrAS81L|parCS84L	TRUE	TRUE	TRUE	2019-09-02	2019	ST2_KL2	FALSE
GCA_020103855.1	SAMN19762638	321	Acinetobacter baumannii	DETAB-E161	TRUE	2019-09-03	asia	eastern_asia	china	CN	hangzhou	NCBI	4602365	0.391	0	113	387377	95970	15414	99.7	470	Acinetobacter baumannii	77.88	ST2	7	KL7	Very high	OCL1	Very high	aac(6')-Ib|aadA1|aph(3'')-Ib|aph(3')-Ia|aph(6)-Id|armA	blaADC-25|blaOXA-23|blaOXA-66|blaTEM-1A	NA	NA	NA	NA	mph(E)|msr(E)	NA	NA	NA	catB8	NA	NA	NA	sul1|sul2	tet(B)	NA	TRUE	FALSE	TRUE	blaOXA-23-like	gyrAS81L|parCS84L	TRUE	TRUE	TRUE	2019-09-02	2019	ST2_KL7	FALSE
GCA_020103875.1	SAMN19762653	293	Acinetobacter baumannii	DETAB-E176	TRUE	2019-09-10	asia	eastern_asia	china	CN	hangzhou	NCBI	4279318	0.389	0	122	256601	86646	13220	99.7	470	Acinetobacter baumannii	83.61	ST2	7	KL9	Very high	OCL1	Very high	aph(3'')-Ib|aph(6)-Id|armA	blaADC-25|blaOXA-23|blaOXA-66	NA	NA	NA	NA	mph(E)|msr(E)	NA	NA	NA	NA	NA	NA	NA	sul2	tet(B)	NA	TRUE	FALSE	TRUE	blaOXA-23-like	gyrAS81L|parCS84L	TRUE	TRUE	TRUE	2019-09-09	2019	ST2_KL9	FALSE
GCA_020103895.1	SAMN19762637	280	Acinetobacter baumannii	DETAB-E160	TRUE	2019-09-03	asia	eastern_asia	china	CN	hangzhou	NCBI	4572507	0.39	0	116	333777	90422	16159	99.8	470	Acinetobacter baumannii	81.9	ST2	7	KL7	Very high	OCL1	Very high	aac(6')-Ib|aadA1|aph(3'')-Ib|aph(3')-Ia|aph(6)-Id|armA	blaADC-25|blaOXA-23|blaOXA-66|blaTEM-1A	NA	NA	NA	NA	mph(E)|msr(E)	NA	NA	NA	catB8	NA	NA	NA	sul1|sul2	tet(B)	NA	TRUE	FALSE	TRUE	blaOXA-23-like	gyrAS81L|parCS84L	TRUE	TRUE	TRUE	2019-09-02	2019	ST2_KL7	FALSE
GCA_020103915.1	SAMN19762644	303	Acinetobacter baumannii	DETAB-E167	TRUE	2019-09-10	asia	eastern_asia	china	CN	hangzhou	NCBI	4568600	0.39	0	111	387377	92124	16193	99.7	470	Acinetobacter baumannii	81.08	ST2	7	KL7	Very high	OCL1	Very high	aac(6')-Ib|aadA1|aph(3'')-Ib|aph(3')-Ia|aph(6)-Id|armA	blaADC-25|blaOXA-23|blaOXA-66|blaTEM-1A	NA	NA	NA	NA	mph(E)|msr(E)	NA	NA	NA	catB8	NA	NA	NA	sul1|sul2	tet(B)	NA	TRUE	TRUE	TRUE	blaOXA-23-like	gyrAS81L|parCS84L	TRUE	TRUE	TRUE	2019-09-09	2019	ST2_KL7	FALSE
GCA_020103935.1	SAMN19762642	205	Acinetobacter baumannii	DETAB-E165	TRUE	2019-09-03	asia	eastern_asia	china	CN	hangzhou	NCBI	4273526	0.391	0	126	245861	88585	14860	99.7	470	Acinetobacter baumannii	77.78	ST2	7	KL9	Very high	OCL1	Very high	aac(6')-Ib|aadA1|armA	blaADC-25|blaOXA-23|blaOXA-66|blaTEM-1A	NA	NA	NA	NA	mph(E)|msr(E)	NA	NA	NA	catB8	NA	NA	NA	sul1|sul2	NA	NA	TRUE	FALSE	TRUE	blaOXA-23-like	gyrAS81L|parCS84L	TRUE	TRUE	TRUE	2019-09-02	2019	ST2_KL9	FALSE
GCA_020103955.1	SAMN19762496	256	Acinetobacter baumannii	DETAB-E18	TRUE	2019-08-06	asia	eastern_asia	china	CN	hangzhou	NCBI	4638967	0.389	0	165	341904	109946	8162	99.8	470	Acinetobacter baumannii	82.42	ST2	7	KL28	Low	OCL1	Very high	NA	blaADC-25|blaOXA-23|blaOXA-66	NA	NA	NA	NA	NA	NA	NA	NA	NA	NA	NA	NA	sul2	NA	NA	TRUE	TRUE	TRUE	blaOXA-23-like	gyrAS81L|parCS84L	FALSE	FALSE	NA	NA	NA	NA	FALSE
GCA_020103975.1	SAMN19762651	345	Acinetobacter baumannii	DETAB-E174	TRUE	2019-09-10	asia	eastern_asia	china	CN	hangzhou	NCBI	4442958	0.391	0	113	364237	106270	21796	99.8	470	Acinetobacter baumannii	69.91	ST2	7	KL2	Very high	OCL1	Very high	aac(3)-Ia|aac(6')-Ib|aadA1|aph(3'')-Ib|aph(3')-Ia|aph(6)-Id|armA	blaADC-25|blaOXA-23|blaOXA-66|blaTEM-1A	NA	NA	NA	NA	mph(E)|msr(E)	NA	NA	NA	catB8	NA	NA	NA	sul1	tet(B)	NA	TRUE	TRUE	TRUE	blaOXA-23-like	gyrAS81L|parCS84L	TRUE	TRUE	TRUE	2019-09-09	2019	ST2_KL2	FALSE
GCA_020103995.1	SAMN19762647	357	Acinetobacter baumannii	DETAB-E170	TRUE	2019-09-10	asia	eastern_asia	china	CN	hangzhou	NCBI	4460248	0.391	0	131	364237	114093	15993	99.8	470	Acinetobacter baumannii	70.99	ST2	7	KL2	Very high	OCL1	Very high	aac(3)-Ia|aac(6')-Ib|aadA1|aph(3'')-Ib|aph(3')-Ia|aph(6)-Id|armA	blaADC-25|blaOXA-23|blaOXA-66|blaTEM-1A	NA	NA	NA	NA	mph(E)|msr(E)	NA	NA	NA	catB8	NA	NA	NA	sul1	tet(B)	NA	TRUE	TRUE	TRUE	blaOXA-23-like	gyrAS81L|parCS84L	TRUE	TRUE	TRUE	2019-09-09	2019	ST2_KL2	FALSE
GCA_020104015.1	SAMN19762652	295	Acinetobacter baumannii	DETAB-E175	TRUE	2019-09-10	asia	eastern_asia	china	CN	hangzhou	NCBI	4316602	0.389	0	109	256601	102705	15150	99.7	470	Acinetobacter baumannii	79.82	ST2	7	KL9	Very high	OCL1	Very high	aph(3'')-Ib|aph(6)-Id|armA	blaADC-25|blaOXA-23|blaOXA-66	NA	NA	NA	NA	mph(E)|msr(E)	NA	NA	NA	NA	NA	NA	NA	sul2	tet(B)	NA	TRUE	FALSE	TRUE	blaOXA-23-like	gyrAS81L|parCS84L	TRUE	TRUE	TRUE	2019-09-09	2019	ST2_KL9	FALSE
GCA_020104035.1	SAMN19762658	232	Acinetobacter baumannii	DETAB-E181	TRUE	2019-09-10	asia	eastern_asia	china	CN	hangzhou	NCBI	4500878	0.389	0	169	324003	103003	7289	99.7	470	Acinetobacter baumannii	80.47	ST2	7	KL7	Very high	OCL1	Very high	NA	blaADC-25|blaOXA-23|blaOXA-66	NA	NA	NA	NA	NA	NA	NA	NA	NA	NA	NA	NA	sul2	NA	NA	TRUE	FALSE	TRUE	blaOXA-23-like	gyrAS81L|parCS84L	FALSE	TRUE	TRUE	2019-09-09	2019	ST2_KL7	FALSE
GCA_020104055.1	SAMN19762655	314	Acinetobacter baumannii	DETAB-E178	TRUE	2019-09-10	asia	eastern_asia	china	CN	hangzhou	NCBI	4464919	0.389	0	112	353604	95970	19430	99.8	470	Acinetobacter baumannii	80.36	ST2	7	KL7	Very high	OCL1	Very high	aac(6')-Ib|aadA1|aph(3'')-Ib|aph(3')-Ia|aph(6)-Id|armA	blaADC-25|blaOXA-23|blaOXA-66|blaTEM-1A	NA	NA	NA	NA	mph(E)|msr(E)	NA	NA	NA	catB8	NA	NA	NA	sul1	tet(B)	NA	TRUE	FALSE	TRUE	blaOXA-23-like	gyrAS81L|parCS84L	TRUE	TRUE	TRUE	2019-09-09	2019	ST2_KL7	FALSE
GCA_020104075.1	SAMN19762497	322	Acinetobacter baumannii	DETAB-E19	TRUE	2019-08-06	asia	eastern_asia	china	CN	hangzhou	NCBI	4624422	0.389	0	159	387378	116591	7986	99.8	470	Acinetobacter baumannii	79.87	ST2	7	KL7	Very high	OCL1	Very high	NA	blaADC-25|blaOXA-23|blaOXA-66	NA	NA	NA	NA	NA	NA	NA	NA	NA	NA	NA	NA	sul2	NA	NA	TRUE	FALSE	TRUE	blaOXA-23-like	gyrAS81L|parCS84L	FALSE	TRUE	TRUE	2019-08-06	2019	ST2_KL7	FALSE
GCA_020104095.1	SAMN19762657	313	Acinetobacter baumannii	DETAB-E180	TRUE	2019-09-10	asia	eastern_asia	china	CN	hangzhou	NCBI	4633972	0.389	0	161	387093	112406	8162	99.7	470	Acinetobacter baumannii	80.75	ST2	7	KL7	Very high	OCL1	Very high	NA	blaADC-25|blaOXA-23|blaOXA-66	NA	NA	NA	NA	NA	NA	NA	NA	NA	NA	NA	NA	sul2	NA	NA	TRUE	FALSE	TRUE	blaOXA-23-like	gyrAS81L|parCS84L	FALSE	TRUE	TRUE	2019-09-09	2019	ST2_KL7	FALSE
GCA_020104115.1	SAMN19762660	284	Acinetobacter baumannii	DETAB-E183	TRUE	2019-09-17	asia	eastern_asia	china	CN	hangzhou	NCBI	4560091	0.39	0	128	364358	90492	15414	99.7	470	Acinetobacter baumannii	77.34	ST2	7	KL28	Low	OCL1	Very high	aac(6')-Ib|aadA1|aph(3'')-Ib|aph(3')-Ia|aph(6)-Id|armA	blaADC-25|blaOXA-23|blaOXA-66|blaTEM-1A	NA	NA	NA	NA	mph(E)|msr(E)	NA	NA	NA	catB8	NA	NA	NA	sul1|sul2	tet(B)	NA	TRUE	FALSE	TRUE	blaOXA-23-like	gyrAS81L|parCS84L	TRUE	FALSE	NA	NA	NA	NA	FALSE
GCA_020104135.1	SAMN19762661	286	Acinetobacter baumannii	DETAB-E184	TRUE	2019-09-17	asia	eastern_asia	china	CN	hangzhou	NCBI	4565656	0.389	0	181	387378	88673	7289	99.7	470	Acinetobacter baumannii	80.11	ST2	7	KL7	Very high	OCL1	Very high	NA	blaADC-25|blaOXA-23|blaOXA-66	NA	NA	NA	NA	NA	NA	NA	NA	NA	NA	NA	NA	sul2	NA	NA	TRUE	TRUE	TRUE	blaOXA-23-like	gyrAS81L|parCS84L	FALSE	TRUE	TRUE	2019-09-17	2019	ST2_KL7	FALSE
GCA_020104155.1	SAMN19762676	297	Acinetobacter baumannii	DETAB-E199	TRUE	2019-09-17	asia	eastern_asia	china	CN	hangzhou	NCBI	4357950	0.391	0	121	353604	87055	14874	99.7	470	Acinetobacter baumannii	80.17	ST2	7	KL28	Low	OCL1	Very high	aac(6')-Ib|aadA1|aph(3'')-Ib|aph(3')-Ia|aph(6)-Id|armA	blaADC-25|blaOXA-23|blaOXA-66|blaTEM-1A	NA	NA	NA	NA	mph(E)|msr(E)	NA	NA	NA	catB8	NA	NA	NA	sul1|sul2	tet(B)	NA	TRUE	FALSE	TRUE	blaOXA-23-like	gyrAS81L|parCS84L	TRUE	FALSE	NA	NA	NA	NA	FALSE
GCA_020104175.1	SAMN19762662	303	Acinetobacter baumannii	DETAB-E185	TRUE	2019-09-17	asia	eastern_asia	china	CN	hangzhou	NCBI	4602746	0.388	0	173	353605	93962	6884	99.8	470	Acinetobacter baumannii	80.92	ST2	7	KL7	Very high	OCL1	Very high	NA	blaADC-25|blaOXA-23|blaOXA-66	NA	NA	NA	NA	NA	NA	NA	NA	NA	NA	NA	NA	sul2	NA	NA	TRUE	TRUE	TRUE	blaOXA-23-like	gyrAS81L|parCS84L	FALSE	TRUE	TRUE	2019-09-17	2019	ST2_KL7	FALSE
GCA_020104195.1	SAMN19762663	333	Acinetobacter baumannii	DETAB-E186	TRUE	2019-09-17	asia	eastern_asia	china	CN	hangzhou	NCBI	4584644	0.388	0	174	310188	79029	8027	99.8	470	Acinetobacter baumannii	81.03	ST2	7	KL7	Very high	OCL1	Very high	NA	blaADC-25|blaOXA-23|blaOXA-66	NA	NA	NA	NA	NA	NA	NA	NA	NA	NA	NA	NA	sul2	NA	NA	TRUE	FALSE	TRUE	blaOXA-23-like	gyrAS81L|parCS84L	FALSE	TRUE	TRUE	2019-09-17	2019	ST2_KL7	FALSE
GCA_020104215.1	SAMN19762665	232	Acinetobacter baumannii	DETAB-E188	TRUE	2019-09-17	asia	eastern_asia	china	CN	hangzhou	NCBI	4486945	0.389	0	198	387378	77788	6705	99.8	470	Acinetobacter baumannii	81.82	ST2	7	KL7	Very high	OCL1	Very high	NA	blaADC-25|blaOXA-23|blaOXA-66	NA	NA	NA	NA	NA	NA	NA	NA	NA	NA	NA	NA	sul2	NA	NA	TRUE	FALSE	TRUE	blaOXA-23-like	gyrAS81L|parCS84L	FALSE	TRUE	TRUE	2019-09-17	2019	ST2_KL7	FALSE
GCA_020104235.1	SAMN19762668	326	Acinetobacter baumannii	DETAB-E191	TRUE	2019-09-17	asia	eastern_asia	china	CN	hangzhou	NCBI	4556941	0.391	0	102	364358	113904	19429	99.8	470	Acinetobacter baumannii	77.45	ST2	7	KL7	Very high	OCL1	Very high	aac(6')-Ib|aadA1|aph(3'')-Ib|aph(3')-Ia|aph(6)-Id|armA	blaADC-25|blaOXA-23|blaOXA-66|blaTEM-1A	NA	NA	NA	NA	mph(E)|msr(E)	NA	NA	NA	catB8	NA	NA	NA	sul1|sul2	tet(B)	NA	TRUE	FALSE	TRUE	blaOXA-23-like	gyrAS81L|parCS84L	TRUE	TRUE	TRUE	2019-09-17	2019	ST2_KL7	FALSE
GCA_020104255.1	SAMN19762667	332	Acinetobacter baumannii	DETAB-E190	TRUE	2019-09-17	asia	eastern_asia	china	CN	hangzhou	NCBI	4629161	0.39	0	109	353604	105364	19429	99.8	470	Acinetobacter baumannii	79.82	ST2	7	KL7	Very high	OCL1	Very high	aac(6')-Ib|aadA1|aph(3'')-Ib|aph(3')-Ia|aph(6)-Id|armA	blaADC-25|blaOXA-23|blaOXA-66|blaTEM-1A	NA	NA	NA	NA	mph(E)|msr(E)	NA	NA	NA	catB8	NA	NA	NA	sul1|sul2	tet(B)	NA	TRUE	FALSE	TRUE	blaOXA-23-like	gyrAS81L|parCS84L	TRUE	TRUE	TRUE	2019-09-17	2019	ST2_KL7	FALSE
GCA_020104275.1	SAMN19762669	319	Acinetobacter baumannii	DETAB-E192	TRUE	2019-09-17	asia	eastern_asia	china	CN	hangzhou	NCBI	4529263	0.391	0	99	364358	105364	19429	99.7	470	Acinetobacter baumannii	76.77	ST2	7	KL7	Very high	OCL1	Very high	aac(6')-Ib|aadA1|aph(3'')-Ib|aph(3')-Ia|aph(6)-Id|armA	blaADC-25|blaOXA-23|blaOXA-66|blaTEM-1A	NA	NA	NA	NA	mph(E)|msr(E)	NA	NA	NA	catB8	NA	NA	NA	sul1|sul2	tet(B)	NA	TRUE	FALSE	TRUE	blaOXA-23-like	gyrAS81L|parCS84L	TRUE	TRUE	TRUE	2019-09-17	2019	ST2_KL7	FALSE
GCA_020104295.1	SAMN19762673	353	Acinetobacter baumannii	DETAB-E196	TRUE	2019-09-17	asia	eastern_asia	china	CN	hangzhou	NCBI	4569246	0.391	0	110	364267	101292	19429	99.7	470	Acinetobacter baumannii	79.09	ST2	7	KL7	Very high	OCL1	Very high	aac(6')-Ib|aadA1|aph(3'')-Ib|aph(3')-Ia|aph(6)-Id|armA	blaADC-25|blaOXA-23|blaOXA-66|blaTEM-1A	NA	NA	NA	NA	mph(E)|msr(E)	NA	NA	NA	catB8	NA	NA	NA	sul1|sul2	tet(B)	NA	TRUE	FALSE	TRUE	blaOXA-23-like	gyrAS81L|parCS84L	TRUE	TRUE	TRUE	2019-09-17	2019	ST2_KL7	FALSE
GCA_020104315.1	SAMN19762674	348	Acinetobacter baumannii	DETAB-E197	TRUE	2019-09-17	asia	eastern_asia	china	CN	hangzhou	NCBI	4570095	0.391	0	97	364358	116146	22076	99.7	470	Acinetobacter baumannii	77.32	ST2	7	KL7	Very high	OCL1	Very high	aac(6')-Ib|aadA1|aph(3'')-Ib|aph(3')-Ia|aph(6)-Id|armA	blaADC-25|blaOXA-23|blaOXA-66|blaTEM-1A	NA	NA	NA	NA	mph(E)|msr(E)	NA	NA	NA	catB8	NA	NA	NA	sul1|sul2	tet(B)	NA	TRUE	FALSE	TRUE	blaOXA-23-like	gyrAS81L|parCS84L	TRUE	TRUE	TRUE	2019-09-17	2019	ST2_KL7	FALSE
GCA_020104335.1	SAMN19762675	317	Acinetobacter baumannii	DETAB-E198	TRUE	2019-09-17	asia	eastern_asia	china	CN	hangzhou	NCBI	4480164	0.391	0	106	364358	104814	19429	99.8	470	Acinetobacter baumannii	78.3	ST2	7	KL7	Very high	OCL1	Very high	aac(6')-Ib|aadA1|aph(3'')-Ib|aph(3')-Ia|aph(6)-Id|armA	blaADC-25|blaOXA-23|blaOXA-66|blaTEM-1A	NA	NA	NA	NA	mph(E)|msr(E)	NA	NA	NA	catB8	NA	NA	NA	sul1|sul2	tet(B)	NA	TRUE	FALSE	TRUE	blaOXA-23-like	gyrAS81L|parCS84L	TRUE	TRUE	TRUE	2019-09-17	2019	ST2_KL7	FALSE
GCA_020104355.1	SAMN19762677	279	Acinetobacter baumannii	DETAB-E200	TRUE	2019-09-24	asia	eastern_asia	china	CN	hangzhou	NCBI	4271259	0.389	0	101	292515	102752	17703	99.8	470	Acinetobacter baumannii	81.19	ST2	7	KL9	Very high	OCL1	Very high	aph(3'')-Ib|aph(6)-Id	blaADC-25|blaOXA-23|blaOXA-66	NA	NA	NA	NA	NA	NA	NA	NA	NA	NA	NA	NA	sul2	tet(B)	NA	TRUE	FALSE	TRUE	blaOXA-23-like	gyrAS81L|parCS84L	TRUE	TRUE	TRUE	2019-09-24	2019	ST2_KL9	FALSE
GCA_020104375.1	SAMN19762678	339	Acinetobacter baumannii	DETAB-E201	TRUE	2019-09-24	asia	eastern_asia	china	CN	hangzhou	NCBI	4609471	0.389	0	174	387378	110375	6827	99.8	470	Acinetobacter baumannii	77.59	ST2	7	KL7	Very high	OCL1	Very high	NA	blaADC-25|blaOXA-23|blaOXA-66	NA	NA	NA	NA	NA	NA	NA	NA	NA	NA	NA	NA	sul2	NA	NA	TRUE	FALSE	TRUE	blaOXA-23-like	gyrAS81L|parCS84L	FALSE	TRUE	TRUE	2019-09-24	2019	ST2_KL7	FALSE
GCA_020104395.1	SAMN19762680	281	Acinetobacter baumannii	DETAB-E203	TRUE	2019-09-24	asia	eastern_asia	china	CN	hangzhou	NCBI	4591857	0.39	0	187	308272	89286	7353	99.7	470	Acinetobacter baumannii	80.75	ST2	7	KL28	Low	OCL1	Very high	NA	blaADC-25|blaOXA-23|blaOXA-66	NA	NA	NA	NA	NA	NA	NA	NA	NA	NA	NA	NA	sul2	NA	NA	TRUE	FALSE	TRUE	blaOXA-23-like	gyrAS81L|parCS84L	FALSE	FALSE	NA	NA	NA	NA	FALSE
GCA_020104415.1	SAMN19762481	437	Acinetobacter baumannii	DETAB-E3	TRUE	2019-08-06	asia	eastern_asia	china	CN	hangzhou	NCBI	4623436	0.389	0	159	387378	100982	8276	99.8	470	Acinetobacter baumannii	81.76	ST2	7	KL7	Very high	OCL1	Very high	NA	blaADC-25|blaOXA-23|blaOXA-66	NA	NA	NA	NA	NA	NA	NA	NA	NA	NA	NA	NA	sul2	NA	NA	TRUE	TRUE	TRUE	blaOXA-23-like	gyrAS81L|parCS84L	FALSE	TRUE	TRUE	2019-08-06	2019	ST2_KL7	FALSE
GCA_020104435.1	SAMN19762499	235	Acinetobacter baumannii	DETAB-E21	TRUE	2019-08-06	asia	eastern_asia	china	CN	hangzhou	NCBI	4548466	0.39	0	140	310486	89848	14837	99.8	470	Acinetobacter baumannii	82.14	ST2	7	KL28	Low	OCL1	Very high	NA	blaADC-25|blaOXA-23|blaOXA-66	NA	NA	NA	NA	NA	NA	NA	NA	NA	NA	NA	NA	sul2	NA	NA	TRUE	FALSE	TRUE	blaOXA-23-like	gyrAS81L|parCS84L	FALSE	FALSE	NA	NA	NA	NA	FALSE
GCA_020104455.1	SAMN19762681	296	Acinetobacter baumannii	DETAB-E204	TRUE	2019-09-24	asia	eastern_asia	china	CN	hangzhou	NCBI	4599795	0.39	0	199	303998	84074	6241	99.8	470	Acinetobacter baumannii	78.89	ST2	7	KL7	Very high	OCL1	Very high	NA	blaADC-25|blaOXA-23|blaOXA-66	NA	NA	NA	NA	NA	NA	NA	NA	NA	NA	NA	NA	sul2	NA	NA	TRUE	FALSE	TRUE	blaOXA-23-like	gyrAS81L|parCS84L	FALSE	TRUE	TRUE	2019-09-24	2019	ST2_KL7	FALSE
GCA_020104475.1	SAMN19762682	257	Acinetobacter baumannii	DETAB-E205	TRUE	2019-09-24	asia	eastern_asia	china	CN	hangzhou	NCBI	4618002	0.389	0	191	278778	81723	6827	99.8	470	Acinetobacter baumannii	79.58	ST2	7	KL28	Low	OCL1	Very high	NA	blaADC-25|blaOXA-23|blaOXA-66	NA	NA	NA	NA	NA	NA	NA	NA	NA	NA	NA	NA	sul2	NA	NA	TRUE	FALSE	TRUE	blaOXA-23-like	gyrAS81L|parCS84L	FALSE	FALSE	NA	NA	NA	NA	FALSE
GCA_020104515.1	SAMN19762687	251	Acinetobacter baumannii	DETAB-E210	TRUE	2019-09-24	asia	eastern_asia	china	CN	hangzhou	NCBI	4528793	0.389	0	209	342188	82621	6132	99.8	470	Acinetobacter baumannii	78.95	ST2	7	KL28	Low	OCL1	Very high	NA	blaADC-25|blaOXA-23|blaOXA-66	NA	NA	NA	NA	NA	NA	NA	NA	NA	NA	NA	NA	sul2	NA	NA	TRUE	TRUE	TRUE	blaOXA-23-like	gyrAS81L|parCS84L	FALSE	FALSE	NA	NA	NA	NA	FALSE
GCA_020104535.1	SAMN19762686	343	Acinetobacter baumannii	DETAB-E209	TRUE	2019-09-24	asia	eastern_asia	china	CN	hangzhou	NCBI	4605829	0.389	0	193	310188	84072	7024	99.7	470	Acinetobacter baumannii	80.83	ST2	7	KL28	Low	OCL1	Very high	NA	blaADC-25|blaOXA-23|blaOXA-66	NA	NA	NA	NA	NA	NA	NA	NA	NA	NA	NA	NA	sul2	NA	NA	TRUE	FALSE	TRUE	blaOXA-23-like	gyrAS81L|parCS84L	FALSE	FALSE	NA	NA	NA	NA	FALSE
GCA_020104555.1	SAMN19762685	271	Acinetobacter baumannii	DETAB-E208	TRUE	2019-09-24	asia	eastern_asia	china	CN	hangzhou	NCBI	4617112	0.39	0	205	348328	73781	7289	99.8	470	Acinetobacter baumannii	81.95	ST2	7	KL7	Good	OCL1	Very high	NA	blaADC-25|blaOXA-23|blaOXA-66	NA	NA	NA	NA	NA	NA	NA	NA	NA	NA	NA	NA	sul2	NA	NA	TRUE	FALSE	TRUE	blaOXA-23-like	gyrAS81L|parCS84L	FALSE	TRUE	TRUE	2019-09-24	2019	ST2_KL7	FALSE
GCA_020104575.1	SAMN19762684	229	Acinetobacter baumannii	DETAB-E207	TRUE	2019-09-24	asia	eastern_asia	china	CN	hangzhou	NCBI	4529300	0.39	0	205	224096	73146	6105	99.7	470	Acinetobacter baumannii	83.9	ST2	7	KL28	Low	OCL1	Very high	NA	blaADC-25|blaOXA-23|blaOXA-66	NA	NA	NA	NA	NA	NA	NA	NA	NA	NA	NA	NA	sul2	NA	NA	TRUE	FALSE	TRUE	blaOXA-23-like	gyrAS81L|parCS84L	FALSE	FALSE	NA	NA	NA	NA	FALSE
GCA_020104595.1	SAMN19762688	271	Acinetobacter baumannii	DETAB-E211	TRUE	2019-09-24	asia	eastern_asia	china	CN	hangzhou	NCBI	4584731	0.39	0	185	342224	94274	6827	99.7	470	Acinetobacter baumannii	80.54	ST2	7	KL28	Low	OCL1	Very high	NA	blaADC-25|blaOXA-23|blaOXA-66	NA	NA	NA	NA	NA	NA	NA	NA	NA	NA	NA	NA	sul2	NA	NA	TRUE	FALSE	TRUE	blaOXA-23-like	gyrAS81L|parCS84L	FALSE	FALSE	NA	NA	NA	NA	FALSE
GCA_020104615.1	SAMN19762500	297	Acinetobacter baumannii	DETAB-E22	TRUE	2019-08-06	asia	eastern_asia	china	CN	hangzhou	NCBI	4639947	0.389	0	168	310188	93962	7877	99.7	470	Acinetobacter baumannii	82.74	ST2	7	KL7	Very high	OCL1	Very high	NA	blaADC-25|blaOXA-23|blaOXA-66	NA	NA	NA	NA	NA	NA	NA	NA	NA	NA	NA	NA	sul2	NA	NA	TRUE	FALSE	TRUE	blaOXA-23-like	gyrAS81L|parCS84L	FALSE	TRUE	TRUE	2019-08-06	2019	ST2_KL7	FALSE
GCA_020104635.1	SAMN19762690	326	Acinetobacter baumannii	DETAB-E213	TRUE	2019-09-24	asia	eastern_asia	china	CN	hangzhou	NCBI	4528661	0.391	0	130	353604	84069	15414	99.7	470	Acinetobacter baumannii	78.46	ST2	7	KL28	Low	OCL1	Very high	aac(6')-Ib|aadA1|aph(3'')-Ib|aph(3')-Ia|aph(6)-Id|armA	blaADC-25|blaOXA-23|blaOXA-66|blaTEM-1A	NA	NA	NA	NA	mph(E)|msr(E)	NA	NA	NA	catB8	NA	NA	NA	sul1|sul2	tet(B)	NA	TRUE	FALSE	TRUE	blaOXA-23-like	gyrAS81L|parCS84L	TRUE	FALSE	NA	NA	NA	NA	FALSE
GCA_020104655.1	SAMN19762689	296	Acinetobacter baumannii	DETAB-E212	TRUE	2019-09-24	asia	eastern_asia	china	CN	hangzhou	NCBI	4517205	0.389	0	209	278739	65166	6217	99.7	470	Acinetobacter baumannii	80.38	ST2	7	KL7	Good	OCL1	Very high	NA	blaADC-25|blaOXA-23|blaOXA-66	NA	NA	NA	NA	NA	NA	NA	NA	NA	NA	NA	NA	sul2	NA	NA	TRUE	FALSE	TRUE	blaOXA-23-like	gyrAS81L|parCS84L	FALSE	TRUE	TRUE	2019-09-24	2019	ST2_KL7	FALSE
GCA_020104675.1	SAMN19762691	239	Acinetobacter baumannii	DETAB-E214	TRUE	2019-09-24	asia	eastern_asia	china	CN	hangzhou	NCBI	4549203	0.391	0	115	364358	97082	19429	99.8	470	Acinetobacter baumannii	79.13	ST2	7	KL28	Low	OCL1	Very high	aac(6')-Ib|aadA1|aph(3'')-Ib|aph(3')-Ia|aph(6)-Id|armA	blaADC-25|blaOXA-23|blaOXA-66|blaTEM-1A	NA	NA	NA	NA	mph(E)|msr(E)	NA	NA	NA	catB8	NA	NA	NA	sul1|sul2	tet(B)	NA	TRUE	FALSE	TRUE	blaOXA-23-like	gyrAS81L|parCS84L	TRUE	FALSE	NA	NA	NA	NA	FALSE
GCA_020104695.1	SAMN19762692	275	Acinetobacter baumannii	DETAB-E215	TRUE	2019-09-24	asia	eastern_asia	china	CN	hangzhou	NCBI	4541523	0.391	0	117	364358	89616	19429	99.8	470	Acinetobacter baumannii	79.49	ST2	7	KL7	Very high	OCL1	Very high	aac(6')-Ib|aadA1|aph(3'')-Ib|aph(3')-Ia|aph(6)-Id|armA	blaADC-25|blaOXA-23|blaOXA-66|blaTEM-1A	NA	NA	NA	NA	mph(E)|msr(E)	NA	NA	NA	catB8	NA	NA	NA	sul1|sul2	tet(B)	NA	TRUE	FALSE	TRUE	blaOXA-23-like	gyrAS81L|parCS84L	TRUE	TRUE	TRUE	2019-09-24	2019	ST2_KL7	FALSE
GCA_020104715.1	SAMN19762693	437	Acinetobacter baumannii	DETAB-E216	TRUE	2019-09-24	asia	eastern_asia	china	CN	hangzhou	NCBI	4475263	0.391	0	118	353604	93911	16139	99.8	470	Acinetobacter baumannii	80.51	ST2	7	KL7	Very high	OCL1	Very high	aac(6')-Ib|aadA1|aph(3'')-Ib|aph(3')-Ia|aph(6)-Id|armA	blaADC-25|blaOXA-23|blaOXA-66|blaTEM-1A	NA	NA	NA	NA	mph(E)|msr(E)	NA	NA	NA	catB8	NA	NA	NA	sul1|sul2	tet(B)	NA	TRUE	TRUE	TRUE	blaOXA-23-like	gyrAS81L|parCS84L	TRUE	TRUE	TRUE	2019-09-24	2019	ST2_KL7	FALSE
GCA_020104735.1	SAMN19762694	279	Acinetobacter baumannii	DETAB-E217	TRUE	2019-09-24	asia	eastern_asia	china	CN	hangzhou	NCBI	4337034	0.389	0	125	256602	82003	14895	99.8	470	Acinetobacter baumannii	83.2	ST2	7	KL101	Good	OCL1	Very high	aph(3'')-Ib|aph(3')-Ia|aph(6)-Id|armA	blaADC-25|blaOXA-23|blaOXA-66|blaTEM-1A	NA	NA	NA	NA	mph(E)|msr(E)	NA	NA	NA	NA	NA	NA	NA	sul2	tet(B)	NA	TRUE	FALSE	TRUE	blaOXA-23-like	gyrAS81L|parCS84L	TRUE	TRUE	TRUE	2019-09-24	2019	ST2_KL101	FALSE
GCA_020104755.1	SAMN19762695	269	Acinetobacter baumannii	DETAB-E218	TRUE	2019-09-24	asia	eastern_asia	china	CN	hangzhou	NCBI	4452290	0.392	0	184	224216	55192	10099	99.7	470	Acinetobacter baumannii	82.07	ST2	7	KL28	Low	OCL1	Very high	aac(6')-Ib|aadA1|aph(3'')-Ib|aph(3')-Ia|aph(6)-Id|armA	blaADC-25|blaOXA-23|blaOXA-66|blaTEM-1A	NA	NA	NA	NA	mph(E)|msr(E)	NA	NA	NA	catB8	NA	NA	NA	sul1|sul2	tet(B)	NA	TRUE	TRUE	TRUE	blaOXA-23-like	gyrAS81L|parCS84L	TRUE	FALSE	NA	NA	NA	NA	FALSE
GCA_020104775.1	SAMN19762698	291	Acinetobacter baumannii	DETAB-E221	TRUE	2019-09-24	asia	eastern_asia	china	CN	hangzhou	NCBI	4406751	0.391	0	158	244959	67801	12586	99.7	470	Acinetobacter baumannii	83.54	ST2	7	KL28	Low	OCL1	Very high	aac(6')-Ib|aadA1|aph(3'')-Ib|aph(3')-Ia|aph(6)-Id|armA	blaADC-25|blaOXA-23|blaOXA-66|blaTEM-1A	NA	NA	NA	NA	mph(E)|msr(E)	NA	NA	NA	catB8	NA	NA	NA	sul1	tet(B)	NA	TRUE	TRUE	TRUE	blaOXA-23-like	gyrAS81L|parCS84L	TRUE	FALSE	NA	NA	NA	NA	FALSE
GCA_020104795.1	SAMN19762696	364	Acinetobacter baumannii	DETAB-E219	TRUE	2019-09-24	asia	eastern_asia	china	CN	hangzhou	NCBI	4391937	0.391	0	197	224216	51118	8616	99.8	470	Acinetobacter baumannii	82.23	ST2	7	KL7	Good	OCL1	Very high	aac(6')-Ib|aadA1|aph(3'')-Ib|aph(3')-Ia|aph(6)-Id|armA	blaADC-25|blaOXA-23|blaOXA-66|blaTEM-1A	NA	NA	NA	NA	mph(E)|msr(E)	NA	NA	NA	catB8	NA	NA	NA	sul1|sul2	tet(B)	NA	TRUE	FALSE	TRUE	blaOXA-23-like	gyrAS81L|parCS84L	TRUE	TRUE	TRUE	2019-09-24	2019	ST2_KL7	FALSE
GCA_020104815.1	SAMN19762501	282	Acinetobacter baumannii	DETAB-E23	TRUE	2019-08-06	asia	eastern_asia	china	CN	hangzhou	NCBI	4623483	0.389	0	172	278789	94284	7725	99.8	470	Acinetobacter baumannii	83.72	ST2	7	KL28	Low	OCL1	Very high	NA	blaADC-25|blaOXA-23|blaOXA-66	NA	NA	NA	NA	NA	NA	NA	NA	NA	NA	NA	NA	sul2	NA	NA	TRUE	FALSE	TRUE	blaOXA-23-like	gyrAS81L|parCS84L	FALSE	FALSE	NA	NA	NA	NA	FALSE
GCA_020104835.1	SAMN19762699	255	Acinetobacter baumannii	DETAB-E222	TRUE	2019-09-24	asia	eastern_asia	china	CN	hangzhou	NCBI	4403083	0.39	0	257	194883	44556	5277	99.8	470	Acinetobacter baumannii	83.27	ST2	7	KL7	Good	OCL1	Very high	NA	blaADC-25|blaOXA-23|blaOXA-66	NA	NA	NA	NA	NA	NA	NA	NA	NA	NA	NA	NA	sul2	NA	NA	TRUE	FALSE	TRUE	blaOXA-23-like	gyrAS81L|parCS84L	FALSE	FALSE	NA	NA	NA	NA	FALSE
GCA_020104855.1	SAMN19762702	274	Acinetobacter baumannii	DETAB-E225	TRUE	2019-09-24	asia	eastern_asia	china	CN	hangzhou	NCBI	4606867	0.39	0	215	235500	62353	6049	99.8	470	Acinetobacter baumannii	80	ST2	7	KL28	Low	OCL1	Very high	NA	blaADC-25|blaOXA-23|blaOXA-66	NA	NA	NA	NA	NA	NA	NA	NA	NA	NA	NA	NA	sul2	NA	NA	TRUE	FALSE	TRUE	blaOXA-23-like	gyrAS81L|parCS84L	FALSE	FALSE	NA	NA	NA	NA	FALSE
GCA_020104875.1	SAMN19762700	296	Acinetobacter baumannii	DETAB-E223	TRUE	2019-09-24	asia	eastern_asia	china	CN	hangzhou	NCBI	4590114	0.39	0	232	235500	55230	5873	99.8	470	Acinetobacter baumannii	81.9	ST2	7	KL28	Low	OCL1	Very high	NA	blaADC-25|blaOXA-23|blaOXA-66	NA	NA	NA	NA	NA	NA	NA	NA	NA	NA	NA	NA	sul2	NA	NA	TRUE	TRUE	TRUE	blaOXA-23-like	gyrAS81L|parCS84L	FALSE	FALSE	NA	NA	NA	NA	FALSE
GCA_020104895.1	SAMN19762706	347	Acinetobacter baumannii	DETAB-E230	TRUE	2019-10-08	asia	eastern_asia	china	CN	hangzhou	NCBI	4340073	0.39	0	319	163860	32144	4522	99.7	470	Acinetobacter baumannii	84.01	ST2	7	KL28	None	OCL1	Good	NA	blaADC-25|blaOXA-23|blaOXA-66	NA	NA	NA	NA	NA	NA	NA	NA	NA	NA	NA	NA	sul2	NA	NA	TRUE	TRUE	TRUE	blaOXA-23-like	gyrAS81L|parCS84L	FALSE	FALSE	NA	NA	NA	NA	FALSE
GCA_020104915.1	SAMN19762703	253	Acinetobacter baumannii	DETAB-E226	TRUE	2019-09-24	asia	eastern_asia	china	CN	hangzhou	NCBI	4564837	0.389	0	175	387378	94477	7736	99.8	470	Acinetobacter baumannii	77.71	ST2	7	KL7	Very high	OCL1	Very high	NA	blaADC-25|blaOXA-23|blaOXA-66	NA	NA	NA	NA	NA	NA	NA	NA	NA	NA	NA	NA	sul2	NA	NA	TRUE	FALSE	TRUE	blaOXA-23-like	gyrAS81L|parCS84L	FALSE	TRUE	TRUE	2019-09-24	2019	ST2_KL7	FALSE
GCA_020104935.1	SAMN19762715	353	Acinetobacter baumannii	DETAB-E239	TRUE	2019-10-08	asia	eastern_asia	china	CN	hangzhou	NCBI	4566855	0.389	0	191	387378	87146	7081	99.7	470	Acinetobacter baumannii	80.1	ST2	7	KL28	Low	OCL1	Very high	NA	blaADC-25|blaOXA-23|blaOXA-66	NA	NA	NA	NA	NA	NA	NA	NA	NA	NA	NA	NA	sul2	NA	NA	TRUE	FALSE	TRUE	blaOXA-23-like	gyrAS81L|parCS84L	FALSE	FALSE	NA	NA	NA	NA	FALSE
GCA_020104955.1	SAMN19762713	727	Acinetobacter baumannii	DETAB-E237	TRUE	2019-10-08	asia	eastern_asia	china	CN	hangzhou	NCBI	4616502	0.389	0	169	387378	112569	8045	99.7	470	Acinetobacter baumannii	78.7	ST2	7	KL7	Very high	OCL1	Very high	NA	blaADC-25|blaOXA-23|blaOXA-66	NA	NA	NA	NA	NA	NA	NA	NA	NA	NA	NA	NA	sul2	NA	NA	TRUE	FALSE	TRUE	blaOXA-23-like	gyrAS81L|parCS84L	FALSE	TRUE	TRUE	2019-10-07	2019	ST2_KL7	FALSE
