## Supplementary tables for "Pathogen genomic surveillance as a scalable framework for precision phage therapy" (part 3 of 3)

### Sheet: Table 1 (continued)
assembly	biosample	coverage	organism	strain	human_related	collection_date	continent	region23	country	country_iso2c	city	assembly_source	genome_size	gc_content	n_count	contig_count	longest_contig	N50	N95	busco_complete_perc	kraken2_taxid	kraken2_taxon_name	kraken2_taxid_freq	mlst	mlst_genes_detected	k_serotype	k_confidence	oc_serotype	oc_confidence	aminoglycoside	beta_lactam	colistin	fosfomycin	fusidicacid	glycopeptide	macrolide	misc	nitroimidazole	oxazolidinone	phenicol	pseudomonicacid	quinolone	rifampicin	sulphonamide	tetracycline	trimethoprim	carO	ISAba1	blaOXA51like	carbapenem	fluoroquinolone	crab	include	qc_pass	collection_day	collection_year	serotype	downsample
GCA_020104975.1	SAMN19762704	340	Acinetobacter baumannii	DETAB-E227	TRUE	2019-09-24	asia	eastern_asia	china	CN	hangzhou	NCBI	4568233	0.39	0	91	364358	153280	22781	99.7	470	Acinetobacter baumannii	73.63	ST2	7	KL7	Very high	OCL1	Very high	aac(6')-Ib|aadA1|aph(3'')-Ib|aph(3')-Ia|aph(6)-Id|armA	blaADC-25|blaOXA-23|blaOXA-66|blaTEM-1A	NA	NA	NA	NA	mph(E)|msr(E)	NA	NA	NA	catB8	NA	NA	NA	sul1|sul2	tet(B)	NA	TRUE	FALSE	TRUE	blaOXA-23-like	gyrAS81L|parCS84L	TRUE	TRUE	TRUE	2019-09-24	2019	ST2_KL7	FALSE
GCA_020104995.1	SAMN19762707	330	Acinetobacter baumannii	DETAB-E231	TRUE	2019-10-08	asia	eastern_asia	china	CN	hangzhou	NCBI	4196729	0.392	0	212	154285	38903	7136	99.8	470	Acinetobacter baumannii	83.49	ST2	7	KL2	Good	OCL1	Good	aac(6')-Ib|aadA1|aph(3'')-Ib|aph(3')-Ia|aph(6)-Id|armA	blaADC-25|blaOXA-23|blaOXA-66|blaTEM-1A	NA	NA	NA	NA	mph(E)|msr(E)	NA	NA	NA	catB8	NA	NA	NA	sul1	tet(B)	NA	TRUE	FALSE	TRUE	blaOXA-23-like	gyrAS81L|parCS84L	TRUE	TRUE	TRUE	2019-10-07	2019	ST2_KL2	FALSE
GCA_020105015.1	SAMN19762502	291	Acinetobacter baumannii	DETAB-E24	TRUE	2019-08-06	asia	eastern_asia	china	CN	hangzhou	NCBI	4565142	0.39	0	131	310188	109823	15354	99.8	470	Acinetobacter baumannii	82.44	ST2	7	KL28	Low	OCL1	Very high	NA	blaADC-25|blaOXA-23|blaOXA-66	NA	NA	NA	NA	NA	NA	NA	NA	NA	NA	NA	NA	sul2	NA	NA	TRUE	FALSE	TRUE	blaOXA-23-like	gyrAS81L|parCS84L	FALSE	FALSE	NA	NA	NA	NA	FALSE
GCA_020105035.1	SAMN19762709	443	Acinetobacter baumannii	DETAB-E233	TRUE	2019-10-08	asia	eastern_asia	china	CN	hangzhou	NCBI	4528902	0.389	0	114	387378	127241	16372	99.8	470	Acinetobacter baumannii	76.32	ST2	7	KL7	Very high	OCL1	Very high	NA	blaADC-25|blaOXA-23|blaOXA-66	NA	NA	NA	NA	NA	NA	NA	NA	NA	NA	NA	NA	sul2	NA	NA	TRUE	TRUE	TRUE	blaOXA-23-like	gyrAS81L|parCS84L	FALSE	TRUE	TRUE	2019-10-07	2019	ST2_KL7	FALSE
GCA_020105055.1	SAMN19762708	421	Acinetobacter baumannii	DETAB-E232	TRUE	2019-10-08	asia	eastern_asia	china	CN	hangzhou	NCBI	4568354	0.39	0	128	387378	114855	15354	99.7	470	Acinetobacter baumannii	78.12	ST2	7	KL7	Very high	OCL1	Very high	NA	blaADC-25|blaOXA-23|blaOXA-66	NA	NA	NA	NA	NA	NA	NA	NA	NA	NA	NA	NA	sul2	NA	NA	TRUE	FALSE	TRUE	blaOXA-23-like	gyrAS81L|parCS84L	FALSE	TRUE	TRUE	2019-10-07	2019	ST2_KL7	FALSE
GCA_020105075.1	SAMN19762710	680	Acinetobacter baumannii	DETAB-E234	TRUE	2019-10-08	asia	eastern_asia	china	CN	hangzhou	NCBI	4527244	0.389	0	108	387378	121738	16372	99.7	470	Acinetobacter baumannii	76.85	ST2	7	KL7	Very high	OCL1	Very high	NA	blaADC-25|blaOXA-23|blaOXA-66	NA	NA	NA	NA	NA	NA	NA	NA	NA	NA	NA	NA	NA	NA	NA	TRUE	FALSE	TRUE	blaOXA-23-like	gyrAS81L|parCS84L	FALSE	TRUE	TRUE	2019-10-07	2019	ST2_KL7	FALSE
GCA_020105095.1	SAMN19762711	551	Acinetobacter baumannii	DETAB-E235	TRUE	2019-10-08	asia	eastern_asia	china	CN	hangzhou	NCBI	4641659	0.389	0	159	387378	127241	8050	99.7	470	Acinetobacter baumannii	79.87	ST2	7	KL7	Very high	OCL1	Very high	NA	blaADC-25|blaOXA-23|blaOXA-66	NA	NA	NA	NA	NA	NA	NA	NA	NA	NA	NA	NA	sul2	NA	NA	TRUE	FALSE	TRUE	blaOXA-23-like	gyrAS81L|parCS84L	FALSE	TRUE	TRUE	2019-10-07	2019	ST2_KL7	FALSE
GCA_020105135.1	SAMN19762714	866	Acinetobacter baumannii	DETAB-E238	TRUE	2019-10-08	asia	eastern_asia	china	CN	hangzhou	NCBI	4612343	0.389	0	169	387378	115441	7736	99.7	470	Acinetobacter baumannii	76.33	ST2	7	KL7	Very high	OCL1	Very high	NA	blaADC-25|blaOXA-23|blaOXA-66	NA	NA	NA	NA	NA	NA	NA	NA	NA	NA	NA	NA	sul2	NA	NA	TRUE	FALSE	TRUE	blaOXA-23-like	gyrAS81L|parCS84L	FALSE	TRUE	TRUE	2019-10-07	2019	ST2_KL7	FALSE
GCA_020105155.1	SAMN19762717	311	Acinetobacter baumannii	DETAB-E241	TRUE	2019-10-08	asia	eastern_asia	china	CN	hangzhou	NCBI	4257465	0.389	0	120	193680	86644	14888	99.8	470	Acinetobacter baumannii	83.33	ST2	7	KL9	Good	OCL1	Very high	aph(3'')-Ib|aph(6)-Id|armA	blaADC-25|blaOXA-23|blaOXA-66	NA	NA	NA	NA	mph(E)|msr(E)	NA	NA	NA	NA	NA	NA	NA	sul2	tet(B)	NA	TRUE	FALSE	TRUE	blaOXA-23-like	gyrAS81L|parCS84L	TRUE	TRUE	TRUE	2019-10-07	2019	ST2_KL9	FALSE
GCA_020105175.1	SAMN19762719	304	Acinetobacter baumannii	DETAB-E243	TRUE	2019-10-08	asia	eastern_asia	china	CN	hangzhou	NCBI	4383596	0.389	0	111	429024	89164	17774	99.6	470	Acinetobacter baumannii	84.68	ST2	7	KL34	Perfect	OCL1	Good	aph(3'')-Ib|aph(6)-Id	blaADC-25|blaOXA-23|blaOXA-66	NA	NA	NA	NA	NA	NA	NA	NA	NA	NA	NA	NA	NA	tet(B)	NA	TRUE	FALSE	TRUE	blaOXA-23-like	gyrAS81L	TRUE	TRUE	TRUE	2019-10-07	2019	ST2_KL34	FALSE
GCA_020105195.1	SAMN19762716	297	Acinetobacter baumannii	DETAB-E240	TRUE	2019-10-08	asia	eastern_asia	china	CN	hangzhou	NCBI	4266101	0.389	0	101	256602	95073	20664	99.7	470	Acinetobacter baumannii	83.17	ST2	7	KL210	Good	OCL1	Very high	aph(3'')-Ib|aph(6)-Id|armA	blaADC-25|blaOXA-23|blaOXA-66|blaTEM-1A	NA	NA	NA	NA	mph(E)|msr(E)	NA	NA	NA	NA	NA	NA	NA	sul2	tet(B)	NA	TRUE	FALSE	TRUE	blaOXA-23-like	gyrAS81L|parCS84L	TRUE	TRUE	TRUE	2019-10-07	2019	ST2_KL210	FALSE
GCA_020105205.1	SAMN19762718	244	Acinetobacter baumannii	DETAB-E242	TRUE	2019-10-08	asia	eastern_asia	china	CN	hangzhou	NCBI	4199615	0.389	0	115	205405	93947	15192	99.8	470	Acinetobacter baumannii	81.74	ST2	7	KL9	Good	OCL1	Very high	aph(3'')-Ib|aph(6)-Id|armA	blaADC-25|blaOXA-23|blaOXA-66	NA	NA	NA	NA	mph(E)|msr(E)	NA	NA	NA	NA	NA	NA	NA	sul2	tet(B)	NA	TRUE	FALSE	TRUE	blaOXA-23-like	gyrAS81L|parCS84L	TRUE	TRUE	TRUE	2019-10-07	2019	ST2_KL9	FALSE
GCA_020105235.1	SAMN19762503	254	Acinetobacter baumannii	DETAB-E25	TRUE	2019-08-06	asia	eastern_asia	china	CN	hangzhou	NCBI	4464001	0.391	0	111	308397	81761	18483	99.8	470	Acinetobacter baumannii	81.98	ST2	7	KL77	Very high	OCL1	Very high	aph(3'')-Ib|aph(3')-Ia|aph(6)-Id	blaADC-25|blaOXA-23|blaOXA-66|blaTEM-1A	NA	NA	NA	NA	NA	NA	NA	NA	NA	NA	NA	NA	sul2	tet(B)	NA	TRUE	FALSE	TRUE	blaOXA-23-like	gyrAS81L|parCS84L	TRUE	TRUE	TRUE	2019-08-06	2019	ST2_KL77	FALSE
GCA_020105255.1	SAMN19762720	341	Acinetobacter baumannii	DETAB-E244	TRUE	2019-10-08	asia	eastern_asia	china	CN	hangzhou	NCBI	4621374	0.39	0	107	364358	101270	17877	99.8	470	Acinetobacter baumannii	80.37	ST2	7	KL7	Very high	OCL1	Very high	aac(6')-Ib|aadA1|aph(3'')-Ib|aph(3')-Ia|aph(6)-Id|armA	blaADC-25|blaOXA-23|blaOXA-66|blaTEM-1A	NA	NA	NA	NA	mph(E)|msr(E)	NA	NA	NA	catB8	NA	NA	NA	sul1|sul2	tet(B)	NA	TRUE	TRUE	TRUE	blaOXA-23-like	gyrAS81L|parCS84L	TRUE	TRUE	TRUE	2019-10-07	2019	ST2_KL7	FALSE
GCA_020105275.1	SAMN19762722	299	Acinetobacter baumannii	DETAB-E246	TRUE	2019-10-08	asia	eastern_asia	china	CN	hangzhou	NCBI	4122507	0.388	0	122	292472	140199	13441	99.8	470	Acinetobacter baumannii	70.49	ST2	7	KL9	Good	OCL1	Very high	aph(3'')-Ib|aph(6)-Id|armA	blaADC-25|blaOXA-23|blaOXA-66	NA	NA	NA	NA	mph(E)|msr(E)	NA	NA	NA	NA	NA	NA	NA	sul2	tet(B)	NA	TRUE	FALSE	TRUE	blaOXA-23-like	gyrAS81L|parCS84L	TRUE	TRUE	TRUE	2019-10-07	2019	ST2_KL9	FALSE
GCA_020105295.1	SAMN19762721	380	Acinetobacter baumannii	DETAB-E245	TRUE	2019-10-08	asia	eastern_asia	china	CN	hangzhou	NCBI	4458575	0.388	0	89	429024	106272	24087	99.6	470	Acinetobacter baumannii	82.02	ST2	7	KL34	Perfect	OCL1	Good	aph(3'')-Ib|aph(6)-Id	blaADC-25|blaOXA-23|blaOXA-66	NA	NA	NA	NA	NA	NA	NA	NA	NA	NA	NA	NA	NA	tet(B)	NA	TRUE	FALSE	TRUE	blaOXA-23-like	gyrAS81L	TRUE	TRUE	TRUE	2019-10-07	2019	ST2_KL34	FALSE
GCA_020105435.1	SAMN19762723	300	Acinetobacter baumannii	DETAB-E247	TRUE	2019-10-08	asia	eastern_asia	china	CN	hangzhou	NCBI	4156605	0.389	0	97	270302	140785	15679	99.8	470	Acinetobacter baumannii	76.29	ST2	7	KL9	Good	OCL1	Very high	aph(3'')-Ib|aph(6)-Id|armA	blaADC-25|blaOXA-23|blaOXA-66	NA	NA	NA	NA	mph(E)|msr(E)	NA	NA	NA	NA	NA	NA	NA	sul2	tet(B)	NA	TRUE	FALSE	TRUE	blaOXA-23-like	gyrAS81L|parCS84L	TRUE	TRUE	TRUE	2019-10-07	2019	ST2_KL9	FALSE
GCA_020105455.1	SAMN19762732	222	Acinetobacter baumannii	DETAB-E256	TRUE	2019-10-08	asia	eastern_asia	china	CN	hangzhou	NCBI	4277897	0.389	0	100	256602	93924	20664	99.7	470	Acinetobacter baumannii	83	ST2	7	KL210	Good	OCL1	Very high	aph(3'')-Ib|aph(6)-Id|armA	blaADC-25|blaOXA-23|blaOXA-66|blaTEM-1A	NA	NA	NA	NA	mph(E)|msr(E)	NA	NA	NA	NA	NA	NA	NA	sul2	tet(B)	NA	TRUE	FALSE	TRUE	blaOXA-23-like	gyrAS81L|parCS84L	TRUE	TRUE	TRUE	2019-10-07	2019	ST2_KL210	FALSE
GCA_020105475.1	SAMN19762727	241	Acinetobacter baumannii	DETAB-E251	TRUE	2019-10-08	asia	eastern_asia	china	CN	hangzhou	NCBI	4277065	0.389	0	111	256602	91460	14359	99.7	470	Acinetobacter baumannii	81.98	ST2	7	KL210	Good	OCL1	Very high	aph(3'')-Ib|aph(6)-Id|armA	blaADC-25|blaOXA-23|blaOXA-66|blaTEM-1A	NA	NA	NA	NA	mph(E)|msr(E)	NA	NA	NA	NA	NA	NA	NA	sul2	tet(B)	NA	TRUE	FALSE	TRUE	blaOXA-23-like	gyrAS81L|parCS84L	TRUE	TRUE	TRUE	2019-10-07	2019	ST2_KL210	FALSE
GCA_020105495.1	SAMN19762724	685	Acinetobacter baumannii	DETAB-E248	TRUE	2019-10-08	asia	eastern_asia	china	CN	hangzhou	NCBI	4368465	0.388	0	107	225101	106117	15679	99.7	470	Acinetobacter baumannii	79.44	ST2	7	KL9	Good	OCL1	Very high	aph(3'')-Ib|aph(6)-Id|armA	blaADC-25|blaOXA-23|blaOXA-66	NA	NA	NA	NA	mph(E)|msr(E)	NA	NA	NA	NA	NA	NA	NA	sul2	tet(B)	NA	TRUE	FALSE	TRUE	blaOXA-23-like	gyrAS81L|parCS84L	TRUE	TRUE	TRUE	2019-10-07	2019	ST2_KL9	TRUE
GCA_020105515.1	SAMN19762729	296	Acinetobacter baumannii	DETAB-E253	TRUE	2019-10-08	asia	eastern_asia	china	CN	hangzhou	NCBI	4274930	0.389	0	95	256602	103567	26356	99.7	470	Acinetobacter baumannii	81.05	ST2	7	KL210	Good	OCL1	Very high	aph(3'')-Ib|aph(6)-Id|armA	blaADC-25|blaOXA-23|blaOXA-66|blaTEM-1A	NA	NA	NA	NA	mph(E)|msr(E)	NA	NA	NA	NA	NA	NA	NA	sul2	tet(B)	NA	TRUE	FALSE	TRUE	blaOXA-23-like	gyrAS81L|parCS84L	TRUE	TRUE	TRUE	2019-10-07	2019	ST2_KL210	FALSE
GCA_020105535.1	SAMN19762731	281	Acinetobacter baumannii	DETAB-E255	TRUE	2019-10-08	asia	eastern_asia	china	CN	hangzhou	NCBI	4283715	0.389	0	98	256602	102260	20664	99.7	470	Acinetobacter baumannii	81.63	ST2	7	KL210	Good	OCL1	Very high	aph(3'')-Ib|aph(6)-Id|armA	blaADC-25|blaOXA-23|blaOXA-66|blaTEM-1A	NA	NA	NA	NA	mph(E)|msr(E)	NA	NA	NA	NA	NA	NA	NA	sul2	tet(B)	NA	TRUE	FALSE	TRUE	blaOXA-23-like	gyrAS81L|parCS84L	TRUE	TRUE	TRUE	2019-10-07	2019	ST2_KL210	FALSE
GCA_020105555.1	SAMN19762733	324	Acinetobacter baumannii	DETAB-E257	TRUE	2019-10-08	asia	eastern_asia	china	CN	hangzhou	NCBI	4341778	0.388	0	94	225108	110059	20664	99.8	470	Acinetobacter baumannii	80.85	ST2	7	KL210	Good	OCL1	Very high	aph(3'')-Ib|aph(6)-Id|armA	blaADC-25|blaOXA-23|blaOXA-66|blaTEM-1A	NA	NA	NA	NA	mph(E)|msr(E)	NA	NA	NA	NA	NA	NA	NA	sul2	tet(B)	NA	TRUE	FALSE	TRUE	blaOXA-23-like	gyrAS81L|parCS84L	TRUE	TRUE	TRUE	2019-10-07	2019	ST2_KL210	FALSE
GCA_020105575.1	SAMN19762735	340	Acinetobacter baumannii	DETAB-E259	TRUE	2019-10-08	asia	eastern_asia	china	CN	hangzhou	NCBI	4281821	0.389	0	121	256602	82037	12582	99.7	470	Acinetobacter baumannii	83.47	ST2	7	KL210	Good	OCL1	Very high	aph(3'')-Ib|aph(6)-Id|armA	blaADC-25|blaOXA-23|blaOXA-66|blaTEM-1A	NA	NA	NA	NA	mph(E)|msr(E)	NA	NA	NA	NA	NA	NA	NA	sul2	tet(B)	NA	TRUE	FALSE	TRUE	blaOXA-23-like	gyrAS81L|parCS84L	TRUE	TRUE	TRUE	2019-10-07	2019	ST2_KL210	FALSE
GCA_020105595.1	SAMN19762736	309	Acinetobacter baumannii	DETAB-E260	TRUE	2019-10-08	asia	eastern_asia	china	CN	hangzhou	NCBI	4504811	0.39	0	115	333631	90407	15955	99.8	470	Acinetobacter baumannii	80	ST2	7	KL2	Very high	OCL1	Very high	aac(6')-Ib|aadA1|aph(3'')-Ib|aph(3')-Ia|aph(6)-Id|armA	blaADC-25|blaOXA-23|blaOXA-66|blaTEM-1A	NA	NA	NA	NA	mph(E)|msr(E)	NA	NA	NA	catB8	NA	NA	NA	sul1	tet(B)	NA	TRUE	FALSE	TRUE	blaOXA-23-like	gyrAS81L|parCS84L	TRUE	TRUE	TRUE	2019-10-07	2019	ST2_KL2	FALSE
GCA_020105615.1	SAMN19762737	322	Acinetobacter baumannii	DETAB-E261	TRUE	2019-10-08	asia	eastern_asia	china	CN	hangzhou	NCBI	4484987	0.39	0	102	235501	109955	21954	99.7	470	Acinetobacter baumannii	77.45	ST2	7	KL2	Very high	OCL1	Very high	aac(6')-Ib|aadA1|aph(3'')-Ib|aph(3')-Ia|aph(6)-Id|armA	blaADC-25|blaOXA-23|blaOXA-66|blaTEM-1A	NA	NA	NA	NA	mph(E)|msr(E)	NA	NA	NA	catB8	NA	NA	NA	sul1	tet(B)	NA	TRUE	FALSE	TRUE	blaOXA-23-like	gyrAS81L|parCS84L	TRUE	TRUE	TRUE	2019-10-07	2019	ST2_KL2	TRUE
GCA_020105635.1	SAMN19762505	344	Acinetobacter baumannii	DETAB-E27	TRUE	2019-08-06	asia	eastern_asia	china	CN	hangzhou	NCBI	4569446	0.391	0	99	364358	109955	22781	99.7	470	Acinetobacter baumannii	77.78	ST2	7	KL7	Very high	OCL1	Very high	aac(6')-Ib|aadA1|aph(3'')-Ib|aph(3')-Ia|aph(6)-Id|armA	blaADC-25|blaOXA-23|blaOXA-66|blaTEM-1A	NA	NA	NA	NA	mph(E)|msr(E)	NA	NA	NA	catB8	NA	NA	NA	sul1|sul2	tet(B)	NA	TRUE	FALSE	TRUE	blaOXA-23-like	gyrAS81L|parCS84L	TRUE	TRUE	TRUE	2019-08-06	2019	ST2_KL7	FALSE
GCA_020105655.1	SAMN19762740	339	Acinetobacter baumannii	DETAB-E264	TRUE	2019-10-08	asia	eastern_asia	china	CN	hangzhou	NCBI	4605126	0.39	0	221	224066	51701	6144	99.7	470	Acinetobacter baumannii	85.52	ST2	7	KL28	None	OCL1	Very high	NA	blaADC-25|blaOXA-23|blaOXA-66	NA	NA	NA	NA	NA	NA	NA	NA	NA	NA	NA	NA	sul2	NA	NA	TRUE	TRUE	TRUE	blaOXA-23-like	gyrAS81L|parCS84L	FALSE	FALSE	NA	NA	NA	NA	FALSE
GCA_020105675.1	SAMN19762744	352	Acinetobacter baumannii	DETAB-E268	TRUE	2019-10-08	asia	eastern_asia	china	CN	hangzhou	NCBI	4640122	0.389	0	187	323979	90463	7147	99.7	470	Acinetobacter baumannii	81.28	ST2	7	KL28	Low	OCL1	Very high	NA	blaADC-25|blaOXA-23|blaOXA-66	NA	NA	NA	NA	NA	NA	NA	NA	NA	NA	NA	NA	sul2	NA	NA	TRUE	TRUE	TRUE	blaOXA-23-like	gyrAS81L|parCS84L	FALSE	FALSE	NA	NA	NA	NA	FALSE
GCA_020105695.1	SAMN19762741	371	Acinetobacter baumannii	DETAB-E265	TRUE	2019-10-08	asia	eastern_asia	china	CN	hangzhou	NCBI	4489780	0.39	0	135	387378	98188	11917	99.8	470	Acinetobacter baumannii	81.48	ST2	7	KL7	Very high	OCL1	Very high	NA	blaADC-25|blaOXA-23|blaOXA-66	NA	NA	NA	NA	NA	NA	NA	NA	NA	NA	NA	NA	sul2	NA	NA	TRUE	TRUE	TRUE	blaOXA-23-like	gyrAS81L|parCS84L	FALSE	TRUE	TRUE	2019-10-07	2019	ST2_KL7	FALSE
GCA_020105715.1	SAMN19762742	320	Acinetobacter baumannii	DETAB-E266	TRUE	2019-10-08	asia	eastern_asia	china	CN	hangzhou	NCBI	4591469	0.389	0	193	323944	93962	6827	99.7	470	Acinetobacter baumannii	79.79	ST2	7	KL28	Low	OCL1	Very high	NA	blaADC-25|blaOXA-23|blaOXA-66	NA	NA	NA	NA	NA	NA	NA	NA	NA	NA	NA	NA	sul2	NA	NA	TRUE	TRUE	TRUE	blaOXA-23-like	gyrAS81L|parCS84L	FALSE	FALSE	NA	NA	NA	NA	FALSE
GCA_020105735.1	SAMN19762745	227	Acinetobacter baumannii	DETAB-E269	TRUE	2019-10-08	asia	eastern_asia	china	CN	hangzhou	NCBI	4392536	0.39	0	225	164011	54572	6037	99.7	470	Acinetobacter baumannii	83.56	ST2	7	KL28	None	OCL1	Very high	NA	blaADC-25|blaOXA-23|blaOXA-66	NA	NA	NA	NA	NA	NA	NA	NA	NA	NA	NA	NA	sul2	NA	NA	TRUE	TRUE	TRUE	blaOXA-23-like	gyrAS81L|parCS84L	FALSE	FALSE	NA	NA	NA	NA	FALSE
GCA_020105755.1	SAMN19762747	226	Acinetobacter baumannii	DETAB-E271	TRUE	2019-10-08	asia	eastern_asia	china	CN	hangzhou	NCBI	4609181	0.389	0	187	342224	88021	6827	99.8	470	Acinetobacter baumannii	79.14	ST2	7	KL28	Low	OCL1	Very high	NA	blaADC-25|blaOXA-23|blaOXA-66	NA	NA	NA	NA	NA	NA	NA	NA	NA	NA	NA	NA	sul2	NA	NA	TRUE	TRUE	TRUE	blaOXA-23-like	gyrAS81L|parCS84L	FALSE	FALSE	NA	NA	NA	NA	FALSE
GCA_020105785.1	SAMN19762506	310	Acinetobacter baumannii	DETAB-E28	TRUE	2019-08-13	asia	eastern_asia	china	CN	hangzhou	NCBI	4671547	0.39	0	113	387377	104806	18203	99.8	470	Acinetobacter baumannii	77.88	ST2	7	KL28	Low	OCL1	Very high	aac(6')-Ib|aadA1|aph(3'')-Ib|aph(3')-Ia|aph(6)-Id|armA	blaADC-25|blaOXA-23|blaOXA-66|blaTEM-1A	NA	NA	NA	NA	mph(E)|msr(E)	NA	NA	NA	catB8	NA	NA	NA	sul1|sul2	tet(B)	NA	TRUE	FALSE	TRUE	blaOXA-23-like	gyrAS81L|parCS84L	TRUE	FALSE	NA	NA	NA	NA	FALSE
GCA_020105815.1	SAMN19762748	247	Acinetobacter baumannii	DETAB-E272	TRUE	2019-10-08	asia	eastern_asia	china	CN	hangzhou	NCBI	4454928	0.39	0	222	225223	61126	6078	99.8	470	Acinetobacter baumannii	82.43	ST2	7	KL7	Good	OCL1	Good	NA	blaADC-25|blaOXA-23|blaOXA-66	NA	NA	NA	NA	NA	NA	NA	NA	NA	NA	NA	NA	sul2	NA	NA	TRUE	FALSE	TRUE	blaOXA-23-like	gyrAS81L|parCS84L	FALSE	TRUE	TRUE	2019-10-07	2019	ST2_KL7	FALSE
GCA_020105835.1	SAMN19762750	223	Acinetobacter baumannii	DETAB-E274	TRUE	2019-10-08	asia	eastern_asia	china	CN	hangzhou	NCBI	4589030	0.389	0	182	308271	94284	7289	99.7	470	Acinetobacter baumannii	81.32	ST2	7	KL28	Low	OCL1	Very high	NA	blaADC-25|blaOXA-23|blaOXA-66	NA	NA	NA	NA	NA	NA	NA	NA	NA	NA	NA	NA	NA	NA	NA	TRUE	TRUE	TRUE	blaOXA-23-like	gyrAS81L|parCS84L	FALSE	FALSE	NA	NA	NA	NA	FALSE
GCA_020105855.1	SAMN19762749	252	Acinetobacter baumannii	DETAB-E273	TRUE	2019-10-08	asia	eastern_asia	china	CN	hangzhou	NCBI	4406484	0.389	0	196	224096	82654	6827	99.8	470	Acinetobacter baumannii	80.61	ST2	7	KL28	Low	OCL1	Very high	NA	blaADC-25|blaOXA-23|blaOXA-66	NA	NA	NA	NA	NA	NA	NA	NA	NA	NA	NA	NA	sul2	NA	NA	TRUE	TRUE	TRUE	blaOXA-23-like	gyrAS81L|parCS84L	FALSE	FALSE	NA	NA	NA	NA	FALSE
GCA_020105875.1	SAMN19762751	280	Acinetobacter baumannii	DETAB-E275	TRUE	2019-10-15	asia	eastern_asia	china	CN	hangzhou	NCBI	4638464	0.39	0	110	364358	100982	19429	99.8	470	Acinetobacter baumannii	78.18	ST2	7	KL28	Low	OCL1	Very high	aac(6')-Ib|aadA1|aph(3'')-Ib|aph(3')-Ia|aph(6)-Id|armA	blaADC-25|blaOXA-23|blaOXA-66|blaTEM-1A	NA	NA	NA	NA	mph(E)|msr(E)	NA	NA	NA	catB8	NA	NA	NA	sul1|sul2	tet(B)	NA	TRUE	FALSE	TRUE	blaOXA-23-like	gyrAS81L|parCS84L	TRUE	FALSE	NA	NA	NA	NA	FALSE
GCA_020105895.1	SAMN19762753	256	Acinetobacter baumannii	DETAB-E277	TRUE	2019-10-15	asia	eastern_asia	china	CN	hangzhou	NCBI	4622169	0.389	0	189	235500	93930	9814	99.8	470	Acinetobacter baumannii	72.49	ST2	7	KL44	Good	OCL1	Very high	aac(6')-Ib|aadA1|aph(3')-Ia|armA	blaADC-25|blaOXA-23|blaOXA-66|blaTEM-1A	NA	NA	NA	NA	mph(E)|msr(E)	NA	NA	NA	catB8	NA	NA	NA	sul1|sul2	NA	NA	TRUE	TRUE	TRUE	blaOXA-23-like	gyrAS81L|parCS84L	TRUE	TRUE	TRUE	2019-10-14	2019	ST2_KL44	FALSE
GCA_020105935.1	SAMN19762756	297	Acinetobacter baumannii	DETAB-E280	TRUE	2019-10-15	asia	eastern_asia	china	CN	hangzhou	NCBI	4439063	0.389	0	174	179868	81710	8559	99.7	470	Acinetobacter baumannii	77.59	ST2	7	KL44	Good	OCL1	Very high	aac(6')-Ib|aadA1|aph(3')-Ia|armA	blaADC-25|blaOXA-23|blaOXA-66|blaTEM-1A	NA	NA	NA	NA	mph(E)|msr(E)	NA	NA	NA	catB8	NA	NA	NA	sul1|sul2	NA	NA	TRUE	TRUE	TRUE	blaOXA-23-like	gyrAS81L|parCS84L	TRUE	TRUE	TRUE	2019-10-14	2019	ST2_KL44	FALSE
GCA_020105955.1	SAMN19762760	268	Acinetobacter baumannii	DETAB-E284	TRUE	2019-10-15	asia	eastern_asia	china	CN	hangzhou	NCBI	4618835	0.389	0	208	235500	67845	7402	99.8	470	Acinetobacter baumannii	76.44	ST2	7	KL44	Good	OCL1	Very high	aac(6')-Ib|aadA1|aph(3')-Ia|armA	blaADC-25|blaOXA-23|blaOXA-66|blaTEM-1A	NA	NA	NA	NA	mph(E)|msr(E)	NA	NA	NA	catB8	NA	NA	NA	sul1|sul2	NA	NA	TRUE	TRUE	TRUE	blaOXA-23-like	gyrAS81L|parCS84L	TRUE	TRUE	TRUE	2019-10-14	2019	ST2_KL44	FALSE
GCA_020105975.1	SAMN19762507	259	Acinetobacter baumannii	DETAB-E29	TRUE	2019-08-13	asia	eastern_asia	china	CN	hangzhou	NCBI	4445327	0.39	0	101	364535	100982	22083	99.8	470	Acinetobacter baumannii	76.24	ST2	7	KL7	Very high	OCL1	Very high	aac(6')-Ib|aadA1|aph(3'')-Ib|aph(3')-Ia|aph(6)-Id|armA	blaADC-25|blaOXA-23|blaOXA-66|blaTEM-1A	NA	NA	NA	NA	mph(E)|msr(E)	NA	NA	NA	catB8	NA	NA	NA	sul1|sul2	tet(B)	NA	TRUE	FALSE	TRUE	blaOXA-23-like	gyrAS81L|parCS84L	TRUE	TRUE	TRUE	2019-08-13	2019	ST2_KL7	FALSE
GCA_020105995.1	SAMN19762758	394	Acinetobacter baumannii	DETAB-E282	TRUE	2019-10-15	asia	eastern_asia	china	CN	hangzhou	NCBI	4593208	0.389	0	210	235500	67826	6915	99.7	470	Acinetobacter baumannii	78.57	ST2	7	KL44	Good	OCL1	Very high	aac(6')-Ib|aadA1|aph(3')-Ia|armA	blaADC-25|blaOXA-23|blaOXA-66|blaTEM-1A	NA	NA	NA	NA	mph(E)|msr(E)	NA	NA	NA	catB8	NA	NA	NA	sul1|sul2	NA	NA	TRUE	TRUE	TRUE	blaOXA-23-like	gyrAS81L|parCS84L	TRUE	TRUE	TRUE	2019-10-14	2019	ST2_KL44	FALSE
GCA_020106015.1	SAMN19762761	466	Acinetobacter baumannii	DETAB-E285	TRUE	2019-10-15	asia	eastern_asia	china	CN	hangzhou	NCBI	4637202	0.39	0	137	298397	90429	14847	99.6	470	Acinetobacter baumannii	81.02	ST2	7	KL2	Good	OCL1	Very high	aac(3)-Ia|aadA1|aph(3'')-Ib|aph(3')-Ia|aph(6)-Id	blaADC-25|blaOXA-23|blaOXA-66|blaTEM-1A	NA	NA	NA	NA	NA	NA	NA	NA	NA	NA	NA	NA	sul1|sul2	tet(B)	NA	TRUE	FALSE	TRUE	blaOXA-23-like	gyrAS81L|parCS84L	TRUE	TRUE	TRUE	2019-10-14	2019	ST2_KL2	FALSE
GCA_020106035.1	SAMN19762755	247	Acinetobacter baumannii	DETAB-E279	TRUE	2019-10-15	asia	eastern_asia	china	CN	hangzhou	NCBI	4584397	0.389	0	216	224101	62921	7769	99.8	470	Acinetobacter baumannii	75.93	ST2	7	KL44	Good	OCL1	Very high	aac(6')-Ib|aadA1|aph(3')-Ia|armA	blaADC-25|blaOXA-23|blaOXA-66|blaTEM-1A	NA	NA	NA	NA	mph(E)|msr(E)	NA	NA	NA	catB8	NA	NA	NA	sul1|sul2	NA	NA	TRUE	TRUE	TRUE	blaOXA-23-like	gyrAS81L|parCS84L	TRUE	TRUE	TRUE	2019-10-14	2019	ST2_KL44	FALSE
GCA_020106055.1	SAMN19762759	697	Acinetobacter baumannii	DETAB-E283	TRUE	2019-10-15	asia	eastern_asia	china	CN	hangzhou	NCBI	4550179	0.389	0	206	364357	75945	7410	99.7	470	Acinetobacter baumannii	74.76	ST2	7	KL44	Good	OCL1	Very high	aac(6')-Ib|aadA1|aph(3')-Ia|armA	blaADC-25|blaOXA-23|blaOXA-66|blaTEM-1A	NA	NA	NA	NA	mph(E)|msr(E)	NA	NA	NA	catB8	NA	NA	NA	sul1|sul2	NA	NA	TRUE	FALSE	TRUE	blaOXA-23-like	gyrAS81L|parCS84L	TRUE	TRUE	TRUE	2019-10-14	2019	ST2_KL44	FALSE
GCA_020106075.1	SAMN19762757	287	Acinetobacter baumannii	DETAB-E281	TRUE	2019-10-15	asia	eastern_asia	china	CN	hangzhou	NCBI	4407890	0.389	0	193	349188	90425	6144	99.8	470	Acinetobacter baumannii	77.2	ST2	7	KL28	Low	OCL1	Very high	NA	blaADC-25|blaOXA-23|blaOXA-66	NA	NA	NA	NA	NA	NA	NA	NA	NA	NA	NA	NA	sul2	NA	NA	TRUE	TRUE	TRUE	blaOXA-23-like	gyrAS81L|parCS84L	FALSE	FALSE	NA	NA	NA	NA	FALSE
GCA_020106095.1	SAMN19762754	236	Acinetobacter baumannii	DETAB-E278	TRUE	2019-10-15	asia	eastern_asia	china	CN	hangzhou	NCBI	4590196	0.389	0	183	292472	110059	8122	99.8	470	Acinetobacter baumannii	72.68	ST2	7	KL44	Good	OCL1	Very high	aac(6')-Ib|aadA1|aph(3')-Ia|armA	blaADC-25|blaOXA-23|blaOXA-66|blaTEM-1A	NA	NA	NA	NA	mph(E)|msr(E)	NA	NA	NA	catB8	NA	NA	NA	sul1|sul2	NA	NA	TRUE	TRUE	TRUE	blaOXA-23-like	gyrAS81L|parCS84L	TRUE	TRUE	TRUE	2019-10-14	2019	ST2_KL44	FALSE
GCA_020106115.1	SAMN19762762	265	Acinetobacter baumannii	DETAB-E286	TRUE	2019-10-15	asia	eastern_asia	china	CN	hangzhou	NCBI	4410907	0.389	0	214	222544	65913	6060	99.8	470	Acinetobacter baumannii	80.37	ST2	7	KL28	Low	OCL1	Very high	NA	blaADC-25|blaOXA-23|blaOXA-66	NA	NA	NA	NA	NA	NA	NA	NA	NA	NA	NA	NA	sul2	NA	NA	TRUE	FALSE	TRUE	blaOXA-23-like	gyrAS81L|parCS84L	FALSE	FALSE	NA	NA	NA	NA	FALSE
GCA_020106135.1	SAMN19762764	263	Acinetobacter baumannii	DETAB-E288	TRUE	2019-10-15	asia	eastern_asia	china	CN	hangzhou	NCBI	4190730	0.389	0	211	349188	112324	5333	99.8	470	Acinetobacter baumannii	71.09	ST2	7	KL7	Very high	OCL1	Very high	NA	blaADC-25|blaOXA-23|blaOXA-66	NA	NA	NA	NA	NA	NA	NA	NA	NA	NA	NA	NA	sul2	NA	NA	TRUE	FALSE	TRUE	blaOXA-23-like	gyrAS81L|parCS84L	FALSE	TRUE	TRUE	2019-10-14	2019	ST2_KL7	FALSE
GCA_020106155.1	SAMN19762763	307	Acinetobacter baumannii	DETAB-E287	TRUE	2019-10-15	asia	eastern_asia	china	CN	hangzhou	NCBI	4603924	0.389	0	211	333662	78083	6229	99.8	470	Acinetobacter baumannii	75.83	ST2	7	KL44	Good	OCL1	Very high	aac(6')-Ib|aadA1|aph(3')-Ia|armA	blaADC-25|blaOXA-23|blaOXA-66|blaTEM-1A	NA	NA	NA	NA	mph(E)|msr(E)	NA	NA	NA	catB8	NA	NA	NA	sul1|sul2	NA	NA	TRUE	TRUE	TRUE	blaOXA-23-like	gyrAS81L|parCS84L	TRUE	TRUE	TRUE	2019-10-14	2019	ST2_KL44	FALSE
GCA_020106175.1	SAMN19762767	328	Acinetobacter baumannii	DETAB-E291	TRUE	2019-10-15	asia	eastern_asia	china	CN	hangzhou	NCBI	4615182	0.389	0	194	348376	90442	6144	99.8	470	Acinetobacter baumannii	79.38	ST2	7	KL28	Low	OCL1	Very high	NA	blaADC-25|blaOXA-23|blaOXA-66	NA	NA	NA	NA	NA	NA	NA	NA	NA	NA	NA	NA	sul2	NA	NA	TRUE	FALSE	TRUE	blaOXA-23-like	gyrAS81L|parCS84L	FALSE	FALSE	NA	NA	NA	NA	FALSE
GCA_020106195.1	SAMN19762766	246	Acinetobacter baumannii	DETAB-E290	TRUE	2019-10-15	asia	eastern_asia	china	CN	hangzhou	NCBI	4460684	0.389	0	210	387378	79029	6045	99.7	470	Acinetobacter baumannii	79.05	ST2	7	KL28	Low	OCL1	Very high	NA	blaADC-25|blaOXA-23|blaOXA-66	NA	NA	NA	NA	NA	NA	NA	NA	NA	NA	NA	NA	sul2	NA	NA	TRUE	FALSE	TRUE	blaOXA-23-like	gyrAS81L|parCS84L	FALSE	FALSE	NA	NA	NA	NA	FALSE
GCA_020106215.1	SAMN19762765	286	Acinetobacter baumannii	DETAB-E289	TRUE	2019-10-15	asia	eastern_asia	china	CN	hangzhou	NCBI	4553248	0.389	0	203	387378	79336	6144	99.8	470	Acinetobacter baumannii	79.8	ST2	7	KL28	Low	OCL1	Very high	NA	blaADC-25|blaOXA-23|blaOXA-66	NA	NA	NA	NA	NA	NA	NA	NA	NA	NA	NA	NA	sul2	NA	NA	TRUE	TRUE	TRUE	blaOXA-23-like	gyrAS81L|parCS84L	FALSE	FALSE	NA	NA	NA	NA	FALSE
GCA_020106235.1	SAMN19762769	320	Acinetobacter baumannii	DETAB-E293	TRUE	2019-10-15	asia	eastern_asia	china	CN	hangzhou	NCBI	4196433	0.388	0	121	256602	73918	11539	99.6	470	Acinetobacter baumannii	84.3	ST2	7	KL210	Good	OCL1	Very high	aph(3'')-Ib|aph(6)-Id|armA	blaADC-25|blaOXA-23|blaOXA-66|blaTEM-1A	NA	NA	NA	NA	mph(E)|msr(E)	NA	NA	NA	NA	NA	NA	NA	sul2	tet(B)	NA	TRUE	FALSE	TRUE	blaOXA-23-like	gyrAS81L|parCS84L	TRUE	TRUE	TRUE	2019-10-14	2019	ST2_KL210	FALSE
GCA_020106255.1	SAMN19762774	346	Acinetobacter baumannii	DETAB-E298	TRUE	2019-10-15	asia	eastern_asia	china	CN	hangzhou	NCBI	4274796	0.389	0	117	180225	83167	14257	99.7	470	Acinetobacter baumannii	86.32	ST2	7	KL210	Good	OCL1	Very high	aph(3'')-Ib|aph(6)-Id|armA	blaADC-25|blaOXA-23|blaOXA-66|blaTEM-1A	NA	NA	NA	NA	mph(E)|msr(E)	NA	NA	NA	NA	NA	NA	NA	NA	tet(B)	NA	TRUE	FALSE	TRUE	blaOXA-23-like	gyrAS81L|parCS84L	TRUE	TRUE	TRUE	2019-10-14	2019	ST2_KL210	FALSE
GCA_020106275.1	SAMN19762509	360	Acinetobacter baumannii	DETAB-E31	TRUE	2019-08-13	asia	eastern_asia	china	CN	hangzhou	NCBI	4631317	0.389	0	160	342189	109980	9453	99.7	470	Acinetobacter baumannii	80	ST2	7	KL7	Very high	OCL1	Very high	NA	blaADC-25|blaOXA-23|blaOXA-66	NA	NA	NA	NA	NA	NA	NA	NA	NA	NA	NA	NA	sul2	NA	NA	TRUE	FALSE	TRUE	blaOXA-23-like	gyrAS81L|parCS84L	FALSE	TRUE	TRUE	2019-08-13	2019	ST2_KL7	FALSE
GCA_020106295.1	SAMN19762778	345	Acinetobacter baumannii	DETAB-E302	TRUE	2019-10-15	asia	eastern_asia	china	CN	hangzhou	NCBI	4127892	0.388	0	120	292516	130855	11567	99.8	470	Acinetobacter baumannii	75	ST2	7	KL155	Good	OCL1	Very high	aph(3'')-Ib|aph(6)-Id|armA	blaADC-25|blaOXA-23|blaOXA-66|blaTEM-1A	NA	NA	NA	NA	mph(E)|msr(E)	NA	NA	NA	NA	NA	NA	NA	sul2	tet(B)	NA	TRUE	FALSE	TRUE	blaOXA-23-like	gyrAS81L|parCS84L	TRUE	TRUE	TRUE	2019-10-14	2019	ST2_KL155	TRUE
GCA_020106315.1	SAMN19762779	520	Acinetobacter baumannii	DETAB-E303	TRUE	2019-10-15	asia	eastern_asia	china	CN	hangzhou	NCBI	4370197	0.389	0	154	164189	67794	10722	99.7	470	Acinetobacter baumannii	83.77	ST2	7	KL210	Good	OCL1	Very high	aph(3'')-Ib|aph(6)-Id|armA	blaADC-25|blaOXA-23|blaOXA-66|blaTEM-1A	NA	NA	NA	NA	mph(E)|msr(E)	NA	NA	NA	NA	NA	NA	NA	sul2	tet(B)	NA	TRUE	FALSE	TRUE	blaOXA-23-like	gyrAS81L|parCS84L	TRUE	TRUE	TRUE	2019-10-14	2019	ST2_KL210	FALSE
GCA_020106335.1	SAMN19762776	306	Acinetobacter baumannii	DETAB-E300	TRUE	2019-10-15	asia	eastern_asia	china	CN	hangzhou	NCBI	4271775	0.389	0	127	193154	67841	15473	99.7	470	Acinetobacter baumannii	85.04	ST2	7	KL155	Good	OCL1	Very high	aph(3'')-Ib|aph(6)-Id|armA	blaADC-25|blaOXA-23|blaOXA-66|blaTEM-1A	NA	NA	NA	NA	mph(E)|msr(E)	NA	NA	NA	NA	NA	NA	NA	sul2	tet(B)	NA	TRUE	FALSE	TRUE	blaOXA-23-like	gyrAS81L|parCS84L	TRUE	TRUE	TRUE	2019-10-14	2019	ST2_KL155	FALSE
GCA_020106355.1	SAMN19762770	292	Acinetobacter baumannii	DETAB-E294	TRUE	2019-10-15	asia	eastern_asia	china	CN	hangzhou	NCBI	4279132	0.389	0	128	164188	82053	11539	99.7	470	Acinetobacter baumannii	85.16	ST2	7	KL155	Good	OCL1	Very high	aph(3'')-Ib|aph(6)-Id|armA	blaADC-25|blaOXA-23|blaOXA-66|blaTEM-1A	NA	NA	NA	NA	mph(E)|msr(E)	NA	NA	NA	NA	NA	NA	NA	sul2	tet(B)	NA	TRUE	FALSE	TRUE	blaOXA-23-like	gyrAS81L|parCS84L	TRUE	TRUE	TRUE	2019-10-14	2019	ST2_KL155	FALSE
GCA_020106375.1	SAMN19762772	270	Acinetobacter baumannii	DETAB-E296	TRUE	2019-10-15	asia	eastern_asia	china	CN	hangzhou	NCBI	4197812	0.389	0	129	178171	78395	13585	99.7	470	Acinetobacter baumannii	84.5	ST2	7	KL210	Good	OCL1	Very high	aph(3'')-Ib|aph(6)-Id|armA	blaADC-25|blaOXA-23|blaOXA-66|blaTEM-1A	NA	NA	NA	NA	mph(E)|msr(E)	NA	NA	NA	NA	NA	NA	NA	sul2	tet(B)	NA	TRUE	FALSE	TRUE	blaOXA-23-like	gyrAS81L|parCS84L	TRUE	TRUE	TRUE	2019-10-14	2019	ST2_KL210	FALSE
GCA_020106395.1	SAMN19762773	358	Acinetobacter baumannii	DETAB-E297	TRUE	2019-10-15	asia	eastern_asia	china	CN	hangzhou	NCBI	4283354	0.389	0	119	256602	81183	14281	99.7	470	Acinetobacter baumannii	84.03	ST2	7	KL210	Good	OCL1	Very high	aph(3'')-Ib|aph(6)-Id|armA	blaADC-25|blaOXA-23|blaOXA-66|blaTEM-1A	NA	NA	NA	NA	mph(E)|msr(E)	NA	NA	NA	NA	NA	NA	NA	sul2	tet(B)	NA	TRUE	FALSE	TRUE	blaOXA-23-like	gyrAS81L|parCS84L	TRUE	TRUE	TRUE	2019-10-14	2019	ST2_KL210	FALSE
GCA_020106415.1	SAMN19762482	371	Acinetobacter baumannii	DETAB-E4	TRUE	2019-08-06	asia	eastern_asia	china	CN	hangzhou	NCBI	4617698	0.39	0	189	279368	78662	6772	99.8	470	Acinetobacter baumannii	85.19	ST2	7	KL7	Good	OCL1	Very high	NA	blaADC-25|blaOXA-23|blaOXA-66	NA	NA	NA	NA	NA	NA	NA	NA	NA	NA	NA	NA	sul2	NA	NA	TRUE	FALSE	TRUE	blaOXA-23-like	gyrAS81L|parCS84L	FALSE	TRUE	TRUE	2019-08-06	2019	ST2_KL7	FALSE
GCA_020106435.1	SAMN19762771	296	Acinetobacter baumannii	DETAB-E295	TRUE	2019-10-15	asia	eastern_asia	china	CN	hangzhou	NCBI	4308005	0.389	0	190	323930	77287	6077	99.7	470	Acinetobacter baumannii	77.89	ST2	7	KL7	Very high	OCL1	Very high	NA	blaADC-25|blaOXA-23|blaOXA-66	NA	NA	NA	NA	NA	NA	NA	NA	NA	NA	NA	NA	sul2	NA	NA	TRUE	TRUE	TRUE	blaOXA-23-like	gyrAS81L|parCS84L	FALSE	TRUE	TRUE	2019-10-14	2019	ST2_KL7	FALSE
GCA_020106455.1	SAMN19762781	592	Acinetobacter baumannii	DETAB-E305	TRUE	2019-10-15	asia	eastern_asia	china	CN	hangzhou	NCBI	4237814	0.39	0	123	167716	82035	13585	99.8	470	Acinetobacter baumannii	82.93	ST2	7	KL210	Good	OCL1	Very high	aph(3'')-Ib|aph(6)-Id|armA	blaADC-25|blaOXA-23|blaOXA-66|blaTEM-1A	NA	NA	NA	NA	mph(E)|msr(E)	NA	NA	NA	NA	NA	NA	NA	sul2	tet(B)	NA	TRUE	FALSE	TRUE	blaOXA-23-like	gyrAS81L|parCS84L	TRUE	TRUE	TRUE	2019-10-14	2019	ST2_KL210	FALSE
GCA_020106475.1	SAMN19762780	438	Acinetobacter baumannii	DETAB-E304	TRUE	2019-10-15	asia	eastern_asia	china	CN	hangzhou	NCBI	4245212	0.389	0	127	222175	90445	11204	99.7	470	Acinetobacter baumannii	85.04	ST2	7	KL210	Good	OCL1	Very high	aph(3'')-Ib|aph(6)-Id|armA	blaADC-25|blaOXA-23|blaOXA-66|blaTEM-1A	NA	NA	NA	NA	mph(E)|msr(E)	NA	NA	NA	NA	NA	NA	NA	sul2	tet(B)	NA	TRUE	FALSE	TRUE	blaOXA-23-like	gyrAS81L|parCS84L	TRUE	TRUE	TRUE	2019-10-14	2019	ST2_KL210	FALSE
GCA_020106495.1	SAMN19762782	536	Acinetobacter baumannii	DETAB-E306	TRUE	2019-10-15	asia	eastern_asia	china	CN	hangzhou	NCBI	4567078	0.389	0	183	235500	78705	7735	99.7	470	Acinetobacter baumannii	81.97	ST2	7	KL28	Low	OCL1	Very high	NA	blaADC-25|blaOXA-23|blaOXA-66	NA	NA	NA	NA	NA	NA	NA	NA	NA	NA	NA	NA	sul2	NA	NA	TRUE	FALSE	TRUE	blaOXA-23-like	gyrAS81L|parCS84L	FALSE	FALSE	NA	NA	NA	NA	FALSE
GCA_020106515.1	SAMN19762785	1033	Acinetobacter baumannii	DETAB-E309	TRUE	2019-10-15	asia	eastern_asia	china	CN	hangzhou	NCBI	4401206	0.389	0	116	220848	90408	18480	99.6	470	Acinetobacter baumannii	86.21	ST2	7	KL34	Perfect	OCL1	Good	aph(3'')-Ib|aph(6)-Id	blaADC-25|blaOXA-23|blaOXA-66	NA	NA	NA	NA	NA	NA	NA	NA	NA	NA	NA	NA	NA	tet(B)	NA	TRUE	FALSE	TRUE	blaOXA-23-like	gyrAS81L	TRUE	TRUE	TRUE	2019-10-14	2019	ST2_KL34	TRUE
GCA_020106535.1	SAMN19762786	341	Acinetobacter baumannii	DETAB-E310	TRUE	2019-10-15	asia	eastern_asia	china	CN	hangzhou	NCBI	4261922	0.389	0	139	246876	69276	14756	99.5	470	Acinetobacter baumannii	85.61	ST2	7	KL34	Perfect	OCL1	Good	aph(3'')-Ib|aph(6)-Id	blaADC-25|blaOXA-23|blaOXA-66	NA	NA	NA	NA	NA	NA	NA	NA	NA	NA	NA	NA	NA	tet(B)	NA	TRUE	FALSE	TRUE	blaOXA-23-like	gyrAS81L	TRUE	TRUE	TRUE	2019-10-14	2019	ST2_KL34	FALSE
GCA_020106555.1	SAMN19762794	383	Acinetobacter baumannii	DETAB-E318	TRUE	2019-10-22	asia	eastern_asia	china	CN	hangzhou	NCBI	4655766	0.389	0	115	364237	106474	18513	99.7	470	Acinetobacter baumannii	76.52	ST2	7	KL2	Very high	OCL1	Very high	aac(3)-Ia|aadA1|aph(3'')-Ib|aph(3')-Ia|aph(6)-Id	blaADC-25|blaOXA-23|blaOXA-66|blaTEM-1A	NA	NA	NA	NA	NA	NA	NA	NA	NA	NA	NA	NA	sul1|sul2	tet(B)	NA	TRUE	TRUE	TRUE	blaOXA-23-like	gyrAS81L|parCS84L	TRUE	TRUE	TRUE	2019-10-21	2019	ST2_KL2	FALSE
GCA_020106575.1	SAMN19762789	221	Acinetobacter baumannii	DETAB-E313	TRUE	2019-10-15	asia	eastern_asia	china	CN	hangzhou	NCBI	4243508	0.389	0	182	177839	54760	8087	99.7	470	Acinetobacter baumannii	82.97	ST2	7	KL9	Good	OCL1	Very high	aph(3'')-Ib|aph(6)-Id|armA	blaADC-25|blaOXA-23|blaOXA-66	NA	NA	NA	NA	mph(E)|msr(E)	NA	NA	NA	NA	NA	NA	NA	sul2	tet(B)	NA	TRUE	FALSE	TRUE	blaOXA-23-like	gyrAS81L|parCS84L	TRUE	TRUE	TRUE	2019-10-14	2019	ST2_KL9	FALSE
GCA_020106595.1	SAMN19762787	631	Acinetobacter baumannii	DETAB-E311	TRUE	2019-10-15	asia	eastern_asia	china	CN	hangzhou	NCBI	4628646	0.39	0	238	235500	50406	5860	99.7	470	Acinetobacter baumannii	83.19	ST2	7	KL28	None	OCL1	Very high	NA	blaADC-25|blaOXA-23|blaOXA-66	NA	NA	NA	NA	NA	NA	NA	NA	NA	NA	NA	NA	sul2	NA	NA	TRUE	FALSE	TRUE	blaOXA-23-like	gyrAS81L|parCS84L	FALSE	FALSE	NA	NA	NA	NA	FALSE
GCA_020106615.1	SAMN19762783	274	Acinetobacter baumannii	DETAB-E307	TRUE	2019-10-15	asia	eastern_asia	china	CN	hangzhou	NCBI	4345360	0.391	0	182	181437	51325	9089	99.8	470	Acinetobacter baumannii	82.42	ST2	7	KL7	Good	OCL1	Very high	aac(6')-Ib|aadA1|aph(3'')-Ib|aph(3')-Ia|aph(6)-Id|armA	blaADC-25|blaOXA-23|blaOXA-66|blaTEM-1A	NA	NA	NA	NA	mph(E)|msr(E)	NA	NA	NA	catB8	NA	NA	NA	sul1|sul2	tet(B)	NA	TRUE	FALSE	TRUE	blaOXA-23-like	gyrAS81L|parCS84L	TRUE	TRUE	TRUE	2019-10-14	2019	ST2_KL7	FALSE
GCA_020106635.1	SAMN19762790	312	Acinetobacter baumannii	DETAB-E314	TRUE	2019-10-15	asia	eastern_asia	china	CN	hangzhou	NCBI	4517044	0.39	0	270	194841	38981	5238	99.7	470	Acinetobacter baumannii	84.44	ST2	7	KL28	None	OCL1	Very high	NA	blaADC-25|blaOXA-23|blaOXA-66	NA	NA	NA	NA	NA	NA	NA	NA	NA	NA	NA	NA	sul2	NA	NA	TRUE	TRUE	TRUE	blaOXA-23-like	gyrAS81L|parCS84L	FALSE	FALSE	NA	NA	NA	NA	FALSE
GCA_020106655.1	SAMN19762784	299	Acinetobacter baumannii	DETAB-E308	TRUE	2019-10-15	asia	eastern_asia	china	CN	hangzhou	NCBI	4503556	0.391	0	162	253905	61126	12580	99.7	470	Acinetobacter baumannii	83.95	ST2	7	KL7	Good	OCL1	Very high	aac(6')-Ib|aadA1|aph(3'')-Ib|aph(3')-Ia|aph(6)-Id|armA	blaADC-25|blaOXA-23|blaOXA-66|blaTEM-1A	NA	NA	NA	NA	mph(E)|msr(E)	NA	NA	NA	catB8	NA	NA	NA	sul1|sul2	tet(B)	NA	TRUE	FALSE	TRUE	blaOXA-23-like	gyrAS81L|parCS84L	TRUE	TRUE	TRUE	2019-10-14	2019	ST2_KL7	FALSE
GCA_020106675.1	SAMN19762791	464	Acinetobacter baumannii	DETAB-E315	TRUE	2019-10-15	asia	eastern_asia	china	CN	hangzhou	NCBI	4574804	0.389	0	171	387378	104659	7736	99.7	470	Acinetobacter baumannii	77.19	ST2	7	KL7	Very high	OCL1	Very high	NA	blaADC-25|blaOXA-23|blaOXA-66	NA	NA	NA	NA	NA	NA	NA	NA	NA	NA	NA	NA	sul2	NA	NA	TRUE	TRUE	TRUE	blaOXA-23-like	gyrAS81L|parCS84L	FALSE	TRUE	TRUE	2019-10-14	2019	ST2_KL7	FALSE
GCA_020106695.1	SAMN19762792	538	Acinetobacter baumannii	DETAB-E316	TRUE	2019-10-15	asia	eastern_asia	china	CN	hangzhou	NCBI	4634491	0.389	0	171	387378	100982	7353	99.8	470	Acinetobacter baumannii	77.19	ST2	7	KL7	Very high	OCL1	Very high	NA	blaADC-25|blaOXA-23|blaOXA-66	NA	NA	NA	NA	NA	NA	NA	NA	NA	NA	NA	NA	sul2	NA	NA	TRUE	TRUE	TRUE	blaOXA-23-like	gyrAS81L|parCS84L	FALSE	TRUE	TRUE	2019-10-14	2019	ST2_KL7	FALSE
GCA_020106715.1	SAMN19762793	287	Acinetobacter baumannii	DETAB-E317	TRUE	2019-10-22	asia	eastern_asia	china	CN	hangzhou	NCBI	4714052	0.389	0	116	364237	109955	16819	99.7	470	Acinetobacter baumannii	79.31	ST2	7	KL2	Very high	OCL1	Very high	aac(3)-Ia|aadA1|aph(3'')-Ib|aph(3')-Ia|aph(6)-Id	blaADC-25|blaOXA-23|blaOXA-66|blaTEM-1A	NA	NA	NA	NA	NA	NA	NA	NA	NA	NA	NA	NA	sul1|sul2	tet(B)	NA	TRUE	TRUE	TRUE	blaOXA-23-like	gyrAS81L|parCS84L	TRUE	TRUE	TRUE	2019-10-21	2019	ST2_KL2	FALSE
GCA_020106735.1	SAMN19762795	435	Acinetobacter baumannii	DETAB-E319	TRUE	2019-10-22	asia	eastern_asia	china	CN	hangzhou	NCBI	4707777	0.389	0	115	364237	119974	19677	99.8	470	Acinetobacter baumannii	77.39	ST2	7	KL2	Very high	OCL1	Very high	aac(3)-Ia|aadA1|aph(3'')-Ib|aph(3')-Ia|aph(6)-Id	blaADC-25|blaOXA-23|blaOXA-66|blaTEM-1A	NA	NA	NA	NA	NA	NA	NA	NA	NA	NA	NA	NA	sul1|sul2	tet(B)	NA	TRUE	TRUE	TRUE	blaOXA-23-like	gyrAS81L|parCS84L	TRUE	TRUE	TRUE	2019-10-21	2019	ST2_KL2	FALSE
GCA_020106755.1	SAMN19762511	335	Acinetobacter baumannii	DETAB-E33	TRUE	2019-08-13	asia	eastern_asia	china	CN	hangzhou	NCBI	4504513	0.39	0	85	364237	115422	23782	99.8	470	Acinetobacter baumannii	78.82	ST2	7	KL2	Very high	OCL1	Very high	aac(6')-Ib|aadA1|aph(3'')-Ib|aph(3')-Ia|aph(6)-Id|armA	blaADC-25|blaOXA-23|blaOXA-66|blaTEM-1A	NA	NA	NA	NA	mph(E)|msr(E)	NA	NA	NA	catB8	NA	NA	NA	sul1	tet(B)	NA	TRUE	FALSE	TRUE	blaOXA-23-like	gyrAS81L|parCS84L	TRUE	TRUE	TRUE	2019-08-13	2019	ST2_KL2	FALSE
GCA_020106775.1	SAMN19762797	511	Acinetobacter baumannii	DETAB-E321	TRUE	2019-10-22	asia	eastern_asia	china	CN	hangzhou	NCBI	4600255	0.389	0	178	364357	109955	10099	99.7	470	Acinetobacter baumannii	71.91	ST2	7	KL44	Good	OCL1	Very high	aac(6')-Ib|aadA1|aph(3')-Ia|armA	blaADC-25|blaOXA-23|blaOXA-66|blaTEM-1A	NA	NA	NA	NA	mph(E)|msr(E)	NA	NA	NA	catB8	NA	NA	NA	sul1|sul2	NA	NA	TRUE	TRUE	TRUE	blaOXA-23-like	gyrAS81L|parCS84L	TRUE	TRUE	TRUE	2019-10-21	2019	ST2_KL44	FALSE
GCA_020106795.1	SAMN19762796	282	Acinetobacter baumannii	DETAB-E320	TRUE	2019-10-22	asia	eastern_asia	china	CN	hangzhou	NCBI	4668920	0.389	0	127	364237	94007	15517	99.8	470	Acinetobacter baumannii	79.53	ST2	7	KL2	Very high	OCL1	Very high	aac(3)-Ia|aadA1|aph(3'')-Ib|aph(3')-Ia|aph(6)-Id	blaADC-25|blaOXA-23|blaOXA-66|blaTEM-1A	NA	NA	NA	NA	NA	NA	NA	NA	NA	NA	NA	NA	sul1|sul2	tet(B)	NA	TRUE	TRUE	TRUE	blaOXA-23-like	gyrAS81L|parCS84L	TRUE	TRUE	TRUE	2019-10-21	2019	ST2_KL2	FALSE
GCA_020106815.1	SAMN19762799	399	Acinetobacter baumannii	DETAB-E323	TRUE	2019-10-22	asia	eastern_asia	china	CN	hangzhou	NCBI	4296886	0.391	0	103	235501	104946	15621	99.7	470	Acinetobacter baumannii	77.67	ST2	7	KL2	Very high	OCL1	Very high	aac(6')-Ib|aadA1|aph(3'')-Ib|aph(3')-Ia|aph(6)-Id|armA	blaADC-25|blaOXA-23|blaOXA-66|blaTEM-1A	NA	NA	NA	NA	mph(E)|msr(E)	NA	NA	NA	catB8	NA	NA	NA	sul1	tet(B)	NA	TRUE	FALSE	TRUE	blaOXA-23-like	gyrAS81L|parCS84L	TRUE	TRUE	TRUE	2019-10-21	2019	ST2_KL2	FALSE
GCA_020106835.1	SAMN19762802	355	Acinetobacter baumannii	DETAB-E326	TRUE	2019-10-22	asia	eastern_asia	china	CN	hangzhou	NCBI	4533507	0.39	0	133	387378	115441	13861	99.7	470	Acinetobacter baumannii	77.44	ST2	7	KL7	Good	OCL1	Very high	NA	blaADC-25|blaOXA-23|blaOXA-66	NA	NA	NA	NA	NA	NA	NA	NA	NA	NA	NA	NA	sul2	NA	NA	TRUE	TRUE	TRUE	blaOXA-23-like	gyrAS81L|parCS84L	FALSE	TRUE	TRUE	2019-10-21	2019	ST2_KL7	FALSE
GCA_020106845.1	SAMN19762813	306	Acinetobacter baumannii	DETAB-E337	TRUE	2019-10-22	asia	eastern_asia	china	CN	hangzhou	NCBI	4269086	0.389	0	93	292516	121905	26119	99.7	470	Acinetobacter baumannii	79.57	ST2	7	KL210	Good	OCL1	Very high	aph(3'')-Ib|aph(6)-Id|armA	blaADC-25|blaOXA-23|blaOXA-66|blaTEM-1A	NA	NA	NA	NA	mph(E)|msr(E)	NA	NA	NA	NA	NA	NA	NA	sul2	tet(B)	NA	TRUE	FALSE	TRUE	blaOXA-23-like	gyrAS81L|parCS84L	TRUE	TRUE	TRUE	2019-10-21	2019	ST2_KL210	FALSE
GCA_020106875.1	SAMN19762812	228	Acinetobacter baumannii	DETAB-E336	TRUE	2019-10-22	asia	eastern_asia	china	CN	hangzhou	NCBI	4374173	0.389	0	174	310186	115461	6827	99.7	470	Acinetobacter baumannii	78.74	ST2	7	KL28	Low	OCL1	Very high	NA	blaADC-25|blaOXA-23|blaOXA-66	NA	NA	NA	NA	NA	NA	NA	NA	NA	NA	NA	NA	sul2	NA	NA	TRUE	TRUE	TRUE	blaOXA-23-like	gyrAS81L|parCS84L	FALSE	FALSE	NA	NA	NA	NA	FALSE
GCA_020106895.1	SAMN19762811	270	Acinetobacter baumannii	DETAB-E335	TRUE	2019-10-22	asia	eastern_asia	china	CN	hangzhou	NCBI	4534288	0.39	0	203	310188	84071	6062	99.8	470	Acinetobacter baumannii	80.3	ST2	7	KL28	Low	OCL1	Very high	NA	blaADC-25|blaOXA-23|blaOXA-66	NA	NA	NA	NA	NA	NA	NA	NA	NA	NA	NA	NA	sul2	NA	NA	TRUE	TRUE	TRUE	blaOXA-23-like	gyrAS81L|parCS84L	FALSE	FALSE	NA	NA	NA	NA	FALSE
GCA_020106915.1	SAMN19762806	589	Acinetobacter baumannii	DETAB-E330	TRUE	2019-10-22	asia	eastern_asia	china	CN	hangzhou	NCBI	4600648	0.389	0	180	387378	109956	6827	99.7	470	Acinetobacter baumannii	75.56	ST2	7	KL7	Good	OCL1	Very high	NA	blaADC-25|blaOXA-23|blaOXA-66	NA	NA	NA	NA	NA	NA	NA	NA	NA	NA	NA	NA	sul2	NA	NA	TRUE	TRUE	TRUE	blaOXA-23-like	gyrAS81L|parCS84L	FALSE	TRUE	TRUE	2019-10-21	2019	ST2_KL7	FALSE
GCA_020106935.1	SAMN19762800	275	Acinetobacter baumannii	DETAB-E324	TRUE	2019-10-22	asia	eastern_asia	china	CN	hangzhou	NCBI	4201231	0.39	0	98	256602	97009	22076	99.8	470	Acinetobacter baumannii	81.63	ST2	7	KL210	Good	OCL1	Very high	aph(3'')-Ib|aph(6)-Id|armA	blaADC-25|blaOXA-23|blaOXA-66|blaTEM-1A	NA	NA	NA	NA	mph(E)|msr(E)	NA	NA	NA	NA	NA	NA	NA	sul2	tet(B)	NA	TRUE	FALSE	TRUE	blaOXA-23-like	gyrAS81L|parCS84L	TRUE	TRUE	TRUE	2019-10-21	2019	ST2_KL210	FALSE
GCA_020106955.1	SAMN19762804	429	Acinetobacter baumannii	DETAB-E328	TRUE	2019-10-22	asia	eastern_asia	china	CN	hangzhou	NCBI	4601640	0.389	0	177	387378	127241	7353	99.7	470	Acinetobacter baumannii	75.14	ST2	7	KL7	Very high	OCL1	Very high	NA	blaADC-25|blaOXA-23|blaOXA-66	NA	NA	NA	NA	NA	NA	NA	NA	NA	NA	NA	NA	sul2	NA	NA	TRUE	TRUE	TRUE	blaOXA-23-like	gyrAS81L|parCS84L	FALSE	TRUE	TRUE	2019-10-21	2019	ST2_KL7	FALSE
GCA_020106975.1	SAMN19762805	261	Acinetobacter baumannii	DETAB-E329	TRUE	2019-10-22	asia	eastern_asia	china	CN	hangzhou	NCBI	4528742	0.389	0	181	310309	115441	6884	99.8	470	Acinetobacter baumannii	75.14	ST2	7	KL28	Low	OCL1	Very high	NA	blaADC-25|blaOXA-23|blaOXA-66	NA	NA	NA	NA	NA	NA	NA	NA	NA	NA	NA	NA	sul2	NA	NA	TRUE	TRUE	TRUE	blaOXA-23-like	gyrAS81L|parCS84L	FALSE	FALSE	NA	NA	NA	NA	FALSE
GCA_020106995.1	SAMN19762807	267	Acinetobacter baumannii	DETAB-E331	TRUE	2019-10-22	asia	eastern_asia	china	CN	hangzhou	NCBI	4636581	0.389	0	174	387378	127241	7289	99.7	470	Acinetobacter baumannii	74.14	ST2	7	KL7	Good	OCL1	Very high	NA	blaADC-25|blaOXA-23|blaOXA-66	NA	NA	NA	NA	NA	NA	NA	NA	NA	NA	NA	NA	sul2	NA	NA	TRUE	FALSE	TRUE	blaOXA-23-like	gyrAS81L|parCS84L	FALSE	TRUE	TRUE	2019-10-21	2019	ST2_KL7	FALSE
GCA_020107015.1	SAMN19762512	225	Acinetobacter baumannii	DETAB-E34	TRUE	2019-08-13	asia	eastern_asia	china	CN	hangzhou	NCBI	4300381	0.391	0	90	364237	115422	18464	99.8	470	Acinetobacter baumannii	78.89	ST2	7	KL2	Good	OCL1	Very high	aac(6')-Ib|aadA1|aph(3'')-Ib|aph(3')-Ia|aph(6)-Id|armA	blaADC-25|blaOXA-23|blaOXA-66|blaTEM-1A	NA	NA	NA	NA	mph(E)|msr(E)	NA	NA	NA	catB8	NA	NA	NA	sul1	tet(B)	NA	TRUE	FALSE	TRUE	blaOXA-23-like	gyrAS81L|parCS84L	TRUE	TRUE	TRUE	2019-08-13	2019	ST2_KL2	FALSE
GCA_020107035.1	SAMN19762809	331	Acinetobacter baumannii	DETAB-E333	TRUE	2019-10-22	asia	eastern_asia	china	CN	hangzhou	NCBI	4559077	0.389	0	172	387378	122278	7353	99.7	470	Acinetobacter baumannii	75.58	ST2	7	KL7	Very high	OCL1	Very high	NA	blaADC-25|blaOXA-23|blaOXA-66	NA	NA	NA	NA	NA	NA	NA	NA	NA	NA	NA	NA	sul2	NA	NA	TRUE	TRUE	TRUE	blaOXA-23-like	gyrAS81L|parCS84L	FALSE	TRUE	TRUE	2019-10-21	2019	ST2_KL7	FALSE
GCA_020107055.1	SAMN19762810	264	Acinetobacter baumannii	DETAB-E334	TRUE	2019-10-22	asia	eastern_asia	china	CN	hangzhou	NCBI	4599134	0.389	0	170	387378	121738	6827	99.8	470	Acinetobacter baumannii	77.65	ST2	7	KL7	Very high	OCL1	Very high	NA	blaADC-25|blaOXA-23|blaOXA-66	NA	NA	NA	NA	NA	NA	NA	NA	NA	NA	NA	NA	sul2	NA	NA	TRUE	FALSE	TRUE	blaOXA-23-like	gyrAS81L|parCS84L	FALSE	TRUE	TRUE	2019-10-21	2019	ST2_KL7	FALSE
GCA_020107075.1	SAMN19762816	379	Acinetobacter baumannii	DETAB-E340	TRUE	2019-10-22	asia	eastern_asia	china	CN	hangzhou	NCBI	4482745	0.389	0	177	387378	127241	6772	99.7	470	Acinetobacter baumannii	75.71	ST2	7	KL7	Very high	OCL1	Very high	NA	blaADC-25|blaOXA-23|blaOXA-66	NA	NA	NA	NA	NA	NA	NA	NA	NA	NA	NA	NA	sul2	NA	NA	TRUE	TRUE	TRUE	blaOXA-23-like	gyrAS81L|parCS84L	FALSE	TRUE	TRUE	2019-10-21	2019	ST2_KL7	FALSE
GCA_020107095.1	SAMN19762818	328	Acinetobacter baumannii	DETAB-E342	TRUE	2019-10-22	asia	eastern_asia	china	CN	hangzhou	NCBI	4066997	0.389	0	93	270399	130855	20664	99.5	470	Acinetobacter baumannii	77.42	ST2	7	KL210	Good	OCL1	Very high	aph(3'')-Ib|aph(6)-Id|armA	blaADC-25|blaOXA-23|blaOXA-66|blaTEM-1A	NA	NA	NA	NA	mph(E)|msr(E)	NA	NA	NA	NA	NA	NA	NA	sul2	tet(B)	NA	TRUE	FALSE	TRUE	blaOXA-23-like	gyrAS81L|parCS84L	TRUE	TRUE	TRUE	2019-10-21	2019	ST2_KL210	FALSE
GCA_020107105.1	SAMN19762814	311	Acinetobacter baumannii	DETAB-E338	TRUE	2019-10-22	asia	eastern_asia	china	CN	hangzhou	NCBI	4263059	0.39	0	106	270317	106164	17827	99.8	470	Acinetobacter baumannii	79.25	ST2	7	KL77	Perfect	OCL1	Good	aph(3'')-Ib|aph(3')-Ia|aph(6)-Id|armA	blaADC-25|blaOXA-23|blaOXA-66|blaTEM-1A	NA	NA	NA	NA	mph(E)|msr(E)	NA	NA	NA	NA	NA	NA	NA	NA	tet(B)	NA	TRUE	FALSE	TRUE	blaOXA-23-like	gyrAS81L|parCS84L	TRUE	TRUE	TRUE	2019-10-21	2019	ST2_KL77	TRUE
GCA_020107135.1	SAMN19762815	327	Acinetobacter baumannii	DETAB-E339	TRUE	2019-10-22	asia	eastern_asia	china	CN	hangzhou	NCBI	4223624	0.39	0	88	270353	130854	21910	99.7	470	Acinetobacter baumannii	78.41	ST2	7	KL77	Perfect	OCL1	Good	aph(3'')-Ib|aph(3')-Ia|aph(6)-Id|armA	blaADC-25|blaOXA-23|blaOXA-66|blaTEM-1A	NA	NA	NA	NA	mph(E)|msr(E)	NA	NA	NA	NA	NA	NA	NA	NA	tet(B)	NA	TRUE	FALSE	TRUE	blaOXA-23-like	gyrAS81L|parCS84L	TRUE	TRUE	TRUE	2019-10-21	2019	ST2_KL77	FALSE
GCA_020107155.1	SAMN19762513	302	Acinetobacter baumannii	DETAB-E35	TRUE	2019-08-13	asia	eastern_asia	china	CN	hangzhou	NCBI	4508400	0.39	0	86	364237	126784	23782	99.8	470	Acinetobacter baumannii	77.91	ST2	7	KL2	Very high	OCL1	Very high	aac(6')-Ib|aadA1|aph(3'')-Ib|aph(3')-Ia|aph(6)-Id|armA	blaADC-25|blaOXA-23|blaOXA-66|blaTEM-1A	NA	NA	NA	NA	mph(E)|msr(E)	NA	NA	NA	catB8	NA	NA	NA	sul1	tet(B)	NA	TRUE	FALSE	TRUE	blaOXA-23-like	gyrAS81L|parCS84L	TRUE	TRUE	TRUE	2019-08-13	2019	ST2_KL2	FALSE
GCA_020107175.1	SAMN19762821	330	Acinetobacter baumannii	DETAB-E345	TRUE	2019-10-22	asia	eastern_asia	china	CN	hangzhou	NCBI	4569682	0.389	0	159	323971	109961	8520	99.7	470	Acinetobacter baumannii	80.5	ST2	7	KL7	Very high	OCL1	Very high	NA	blaADC-25|blaOXA-23|blaOXA-66	NA	NA	NA	NA	NA	NA	NA	NA	NA	NA	NA	NA	sul2	NA	NA	TRUE	TRUE	TRUE	blaOXA-23-like	gyrAS81L|parCS84L	FALSE	TRUE	TRUE	2019-10-21	2019	ST2_KL7	FALSE
GCA_020107195.1	SAMN19762819	312	Acinetobacter baumannii	DETAB-E343	TRUE	2019-10-22	asia	eastern_asia	china	CN	hangzhou	NCBI	4378244	0.391	0	96	364267	113904	21142	99.8	470	Acinetobacter baumannii	72.92	ST2	7	KL7	Very high	OCL1	Very high	aac(6')-Ib|aadA1|aph(3'')-Ib|aph(3')-Ia|aph(6)-Id|armA	blaADC-25|blaOXA-23|blaOXA-66|blaTEM-1A	NA	NA	NA	NA	mph(E)|msr(E)	NA	NA	NA	catB8	NA	NA	NA	sul1|sul2	tet(B)	NA	TRUE	FALSE	TRUE	blaOXA-23-like	gyrAS81L|parCS84L	TRUE	TRUE	TRUE	2019-10-21	2019	ST2_KL7	FALSE
GCA_020107215.1	SAMN19762822	287	Acinetobacter baumannii	DETAB-E346	TRUE	2019-10-22	asia	eastern_asia	china	CN	hangzhou	NCBI	4478958	0.389	0	169	349188	100982	7522	99.7	470	Acinetobacter baumannii	79.29	ST2	7	KL7	Very high	OCL1	Very high	NA	blaADC-25|blaOXA-23|blaOXA-66	NA	NA	NA	NA	NA	NA	NA	NA	NA	NA	NA	NA	sul2	NA	NA	TRUE	TRUE	TRUE	blaOXA-23-like	gyrAS81L|parCS84L	FALSE	TRUE	TRUE	2019-10-21	2019	ST2_KL7	FALSE
GCA_020107255.1	SAMN19762823	303	Acinetobacter baumannii	DETAB-E347	TRUE	2019-10-22	asia	eastern_asia	china	CN	hangzhou	NCBI	4484361	0.389	0	169	387378	102071	7454	99.7	470	Acinetobacter baumannii	79.88	ST2	7	KL28	Low	OCL1	Very high	NA	blaADC-25|blaOXA-23|blaOXA-66	NA	NA	NA	NA	NA	NA	NA	NA	NA	NA	NA	NA	sul2	NA	NA	TRUE	TRUE	TRUE	blaOXA-23-like	gyrAS81L|parCS84L	FALSE	FALSE	NA	NA	NA	NA	FALSE
GCA_020107275.1	SAMN19762826	321	Acinetobacter baumannii	DETAB-E350	TRUE	2019-10-22	asia	eastern_asia	china	CN	hangzhou	NCBI	4264118	0.39	0	141	224097	73812	13405	99.7	470	Acinetobacter baumannii	78.72	ST2	7	KL2	Good	OCL1	Very high	aac(6')-Ib|aadA1|aph(3'')-Ib|aph(3')-Ia|aph(6)-Id|armA	blaADC-25|blaOXA-23|blaOXA-66|blaTEM-1A	NA	NA	NA	NA	mph(E)|msr(E)	NA	NA	NA	catB8	NA	NA	NA	sul1	tet(B)	NA	TRUE	FALSE	TRUE	blaOXA-23-like	gyrAS81L|parCS84L	TRUE	TRUE	TRUE	2019-10-21	2019	ST2_KL2	FALSE
GCA_020107295.1	SAMN19762828	202	Acinetobacter baumannii	DETAB-E352	TRUE	2019-10-22	asia	eastern_asia	china	CN	hangzhou	NCBI	4440040	0.39	0	92	364237	115423	21938	99.7	470	Acinetobacter baumannii	76.09	ST2	7	KL2	Very high	OCL1	Very high	aac(6')-Ib|aadA1|aph(3'')-Ib|aph(3')-Ia|aph(6)-Id|armA	blaADC-25|blaOXA-23|blaOXA-66|blaTEM-1A	NA	NA	NA	NA	mph(E)|msr(E)	NA	NA	NA	catB8	NA	NA	NA	sul1	tet(B)	NA	TRUE	FALSE	TRUE	blaOXA-23-like	gyrAS81L|parCS84L	TRUE	TRUE	TRUE	2019-10-21	2019	ST2_KL2	FALSE
GCA_020107315.1	SAMN19762824	306	Acinetobacter baumannii	DETAB-E348	TRUE	2019-10-22	asia	eastern_asia	china	CN	hangzhou	NCBI	4514333	0.389	0	190	278794	84079	6772	99.7	470	Acinetobacter baumannii	81.05	ST2	7	KL28	Low	OCL1	Very high	NA	blaADC-25|blaOXA-23|blaOXA-66	NA	NA	NA	NA	NA	NA	NA	NA	NA	NA	NA	NA	sul2	NA	NA	TRUE	FALSE	TRUE	blaOXA-23-like	gyrAS81L|parCS84L	FALSE	FALSE	NA	NA	NA	NA	FALSE
GCA_020107335.1	SAMN19762825	318	Acinetobacter baumannii	DETAB-E349	TRUE	2019-10-22	asia	eastern_asia	china	CN	hangzhou	NCBI	4484945	0.39	0	109	347414	100982	16161	99.7	470	Acinetobacter baumannii	80.73	ST2	7	KL2	Good	OCL1	Very high	aac(6')-Ib|aadA1|aph(3'')-Ib|aph(3')-Ia|aph(6)-Id|armA	blaADC-25|blaOXA-23|blaOXA-66|blaTEM-1A	NA	NA	NA	NA	mph(E)|msr(E)	NA	NA	NA	catB8	NA	NA	NA	sul1	tet(B)	NA	TRUE	FALSE	TRUE	blaOXA-23-like	gyrAS81L|parCS84L	TRUE	TRUE	TRUE	2019-10-21	2019	ST2_KL2	FALSE
GCA_020107355.1	SAMN19762514	281	Acinetobacter baumannii	DETAB-E36	TRUE	2019-08-13	asia	eastern_asia	china	CN	hangzhou	NCBI	4642613	0.389	0	147	387378	127241	10099	99.7	470	Acinetobacter baumannii	78.23	ST2	7	KL7	Very high	OCL1	Very high	NA	blaADC-25|blaOXA-23|blaOXA-66	NA	NA	NA	NA	NA	NA	NA	NA	NA	NA	NA	NA	sul2	NA	NA	TRUE	FALSE	TRUE	blaOXA-23-like	gyrAS81L|parCS84L	FALSE	TRUE	TRUE	2019-08-13	2019	ST2_KL7	FALSE
GCA_020107375.1	SAMN19762830	271	Acinetobacter baumannii	DETAB-E354	TRUE	2019-10-22	asia	eastern_asia	china	CN	hangzhou	NCBI	4302549	0.39	0	89	364237	115335	23782	99.7	470	Acinetobacter baumannii	74.16	ST2	7	KL2	Very high	OCL1	Very high	aac(6')-Ib|aadA1|aph(3'')-Ib|aph(3')-Ia|aph(6)-Id|armA	blaADC-25|blaOXA-23|blaOXA-66|blaTEM-1A	NA	NA	NA	NA	mph(E)|msr(E)	NA	NA	NA	catB8	NA	NA	NA	sul1	tet(B)	NA	TRUE	FALSE	TRUE	blaOXA-23-like	gyrAS81L|parCS84L	TRUE	TRUE	TRUE	2019-10-21	2019	ST2_KL2	FALSE
GCA_020107395.1	SAMN19762831	194	Acinetobacter baumannii	DETAB-E355	TRUE	2019-10-22	asia	eastern_asia	china	CN	hangzhou	NCBI	4372456	0.39	0	105	364237	92434	16168	99.7	470	Acinetobacter baumannii	80.95	ST2	7	KL2	Good	OCL1	Very high	aac(6')-Ib|aadA1|aph(3'')-Ib|aph(3')-Ia|aph(6)-Id|armA	blaADC-25|blaOXA-23|blaOXA-66|blaTEM-1A	NA	NA	NA	NA	mph(E)|msr(E)	NA	NA	NA	catB8	NA	NA	NA	sul1	tet(B)	NA	TRUE	FALSE	TRUE	blaOXA-23-like	gyrAS81L|parCS84L	TRUE	TRUE	TRUE	2019-10-21	2019	ST2_KL2	FALSE
GCA_020107415.1	SAMN19762829	241	Acinetobacter baumannii	DETAB-E353	TRUE	2019-10-22	asia	eastern_asia	china	CN	hangzhou	NCBI	4408400	0.39	0	89	364237	126795	23767	99.8	470	Acinetobacter baumannii	77.53	ST2	7	KL2	Very high	OCL1	Very high	aac(6')-Ib|aadA1|aph(3'')-Ib|aph(3')-Ia|aph(6)-Id|armA	blaADC-25|blaOXA-23|blaOXA-66|blaTEM-1A	NA	NA	NA	NA	mph(E)|msr(E)	NA	NA	NA	catB8	NA	NA	NA	sul1	tet(B)	NA	TRUE	FALSE	TRUE	blaOXA-23-like	gyrAS81L|parCS84L	TRUE	TRUE	TRUE	2019-10-21	2019	ST2_KL2	FALSE
GCA_020107435.1	SAMN19762832	211	Acinetobacter baumannii	DETAB-E356	TRUE	2019-10-22	asia	eastern_asia	china	CN	hangzhou	NCBI	4581541	0.389	0	189	348333	97115	6214	99.8	470	Acinetobacter baumannii	80.95	ST2	7	KL28	Low	OCL1	Very high	NA	blaADC-25|blaOXA-23|blaOXA-66	NA	NA	NA	NA	NA	NA	NA	NA	NA	NA	NA	NA	sul2	NA	NA	TRUE	FALSE	TRUE	blaOXA-23-like	gyrAS81L|parCS84L	FALSE	FALSE	NA	NA	NA	NA	FALSE
GCA_020107455.1	SAMN19762833	308	Acinetobacter baumannii	DETAB-E357	TRUE	2019-10-22	asia	eastern_asia	china	CN	hangzhou	NCBI	4454397	0.39	0	102	364237	109120	21928	99.8	470	Acinetobacter baumannii	77.45	ST2	7	KL2	Good	OCL1	Very high	aac(6')-Ib|aadA1|aph(3'')-Ib|aph(3')-Ia|aph(6)-Id|armA	blaADC-25|blaOXA-23|blaOXA-66|blaTEM-1A	NA	NA	NA	NA	mph(E)|msr(E)	NA	NA	NA	catB8	NA	NA	NA	sul1	tet(B)	NA	TRUE	FALSE	TRUE	blaOXA-23-like	gyrAS81L|parCS84L	TRUE	TRUE	TRUE	2019-10-21	2019	ST2_KL2	FALSE
GCA_020107475.1	SAMN19762834	224	Acinetobacter baumannii	DETAB-E358	TRUE	2019-10-22	asia	eastern_asia	china	CN	hangzhou	NCBI	4532321	0.39	0	126	387378	106274	15495	99.8	470	Acinetobacter baumannii	78.57	ST2	7	KL28	Low	OCL1	Very high	NA	blaADC-25|blaOXA-23|blaOXA-66	NA	NA	NA	NA	NA	NA	NA	NA	NA	NA	NA	NA	sul2	NA	NA	TRUE	TRUE	TRUE	blaOXA-23-like	gyrAS81L|parCS84L	FALSE	FALSE	NA	NA	NA	NA	FALSE
GCA_020107495.1	SAMN19762835	255	Acinetobacter baumannii	DETAB-E359	TRUE	2019-10-22	asia	eastern_asia	china	CN	hangzhou	NCBI	4358517	0.389	0	196	323979	90442	6183	99.7	470	Acinetobacter baumannii	77.04	ST2	7	KL28	Low	OCL1	Very high	NA	blaADC-25|blaOXA-23|blaOXA-66	NA	NA	NA	NA	NA	NA	NA	NA	NA	NA	NA	NA	sul2	NA	NA	TRUE	TRUE	TRUE	blaOXA-23-like	gyrAS81L|parCS84L	FALSE	FALSE	NA	NA	NA	NA	FALSE
GCA_020107515.1	SAMN19762837	296	Acinetobacter baumannii	DETAB-E361	TRUE	2019-10-22	asia	eastern_asia	china	CN	hangzhou	NCBI	4252082	0.39	0	116	244988	86861	16795	99.6	470	Acinetobacter baumannii	86.21	ST2	7	KL34	Perfect	OCL1	Good	aph(3'')-Ib|aph(6)-Id	blaADC-25|blaOXA-23|blaOXA-66	NA	NA	NA	NA	NA	NA	NA	NA	NA	NA	NA	NA	NA	tet(B)	NA	TRUE	FALSE	TRUE	blaOXA-23-like	gyrAS81L	TRUE	TRUE	TRUE	2019-10-21	2019	ST2_KL34	FALSE
GCA_020107535.1	SAMN19762838	313	Acinetobacter baumannii	DETAB-E362	TRUE	2019-10-22	asia	eastern_asia	china	CN	hangzhou	NCBI	4449106	0.389	0	184	310309	94287	6224	99.7	470	Acinetobacter baumannii	79.35	ST2	7	KL28	Low	OCL1	Very high	NA	blaADC-25|blaOXA-23|blaOXA-66	NA	NA	NA	NA	NA	NA	NA	NA	NA	NA	NA	NA	sul2	NA	NA	TRUE	TRUE	TRUE	blaOXA-23-like	gyrAS81L|parCS84L	FALSE	FALSE	NA	NA	NA	NA	FALSE
GCA_020107555.1	SAMN19762840	338	Acinetobacter baumannii	DETAB-E364	TRUE	2019-10-29	asia	eastern_asia	china	CN	hangzhou	NCBI	4367298	0.391	0	252	235500	46691	5623	99.8	470	Acinetobacter baumannii	77.38	ST2	7	KL44	Good	OCL1	Very high	aac(6')-Ib|aadA1|aph(3')-Ia|armA	blaADC-25|blaOXA-23|blaOXA-66|blaTEM-1A	NA	NA	NA	NA	mph(E)|msr(E)	NA	NA	NA	catB8	NA	NA	NA	sul1|sul2	NA	NA	TRUE	FALSE	TRUE	blaOXA-23-like	gyrAS81L|parCS84L	TRUE	FALSE	NA	NA	NA	NA	FALSE
GCA_020107575.1	SAMN19762839	280	Acinetobacter baumannii	DETAB-E363	TRUE	2019-10-29	asia	eastern_asia	china	CN	hangzhou	NCBI	4551943	0.39	0	172	224102	59438	10787	99.7	470	Acinetobacter baumannii	81.4	ST2	7	KL2	Good	OCL1	Very high	aac(3)-Ia|aadA1|aph(3'')-Ib|aph(3')-Ia|aph(6)-Id	blaADC-25|blaOXA-23|blaOXA-66|blaTEM-1A	NA	NA	NA	NA	NA	NA	NA	NA	NA	NA	NA	NA	sul1|sul2	tet(B)	NA	TRUE	TRUE	TRUE	blaOXA-23-like	gyrAS81L|parCS84L	TRUE	TRUE	TRUE	2019-10-29	2019	ST2_KL2	FALSE
GCA_020107595.1	SAMN19762841	276	Acinetobacter baumannii	DETAB-E365	TRUE	2019-10-29	asia	eastern_asia	china	CN	hangzhou	NCBI	4511108	0.39	0	192	347470	87616	8027	99.7	470	Acinetobacter baumannii	72.4	ST2	7	KL44	Good	OCL1	Very high	aac(6')-Ib|aadA1|aph(3')-Ia|armA	blaADC-25|blaOXA-23|blaOXA-66|blaTEM-1A	NA	NA	NA	NA	mph(E)|msr(E)	NA	NA	NA	catB8	NA	NA	NA	sul1|sul2	NA	NA	TRUE	TRUE	TRUE	blaOXA-23-like	gyrAS81L|parCS84L	TRUE	TRUE	TRUE	2019-10-29	2019	ST2_KL44	FALSE
GCA_020107615.1	SAMN19762842	350	Acinetobacter baumannii	DETAB-E366	TRUE	2019-10-29	asia	eastern_asia	china	CN	hangzhou	NCBI	4433366	0.39	0	191	333665	88584	8447	99.8	470	Acinetobacter baumannii	74.87	ST2	7	KL44	Good	OCL1	Very high	aac(6')-Ib|aadA1|aph(3')-Ia|armA	blaADC-25|blaOXA-23|blaOXA-66|blaTEM-1A	NA	NA	NA	NA	mph(E)|msr(E)	NA	NA	NA	catB8	NA	NA	NA	sul1|sul2	NA	NA	TRUE	TRUE	TRUE	blaOXA-23-like	gyrAS81L|parCS84L	TRUE	TRUE	TRUE	2019-10-29	2019	ST2_KL44	FALSE
GCA_020107635.1	SAMN19762855	277	Acinetobacter baumannii	DETAB-E379	TRUE	2019-10-29	asia	eastern_asia	china	CN	hangzhou	NCBI	4437154	0.39	0	203	280515	82646	6122	99.7	470	Acinetobacter baumannii	81.28	ST2	7	KL28	Low	OCL1	Very high	NA	blaADC-25|blaOXA-23|blaOXA-66	NA	NA	NA	NA	NA	NA	NA	NA	NA	NA	NA	NA	sul2	NA	NA	TRUE	TRUE	TRUE	blaOXA-23-like	gyrAS81L|parCS84L	FALSE	FALSE	NA	NA	NA	NA	FALSE
GCA_020107655.1	SAMN19762851	644	Acinetobacter baumannii	DETAB-E375	TRUE	2019-10-29	asia	eastern_asia	china	CN	hangzhou	NCBI	4576823	0.389	0	201	284948	93962	6062	99.7	470	Acinetobacter baumannii	79.1	ST2	7	KL28	Low	OCL1	Very high	NA	blaADC-25|blaOXA-23|blaOXA-66	NA	NA	NA	NA	NA	NA	NA	NA	NA	NA	NA	NA	sul2	NA	NA	TRUE	TRUE	TRUE	blaOXA-23-like	gyrAS81L|parCS84L	FALSE	FALSE	NA	NA	NA	NA	FALSE
GCA_020107675.1	SAMN19762850	309	Acinetobacter baumannii	DETAB-E374	TRUE	2019-10-29	asia	eastern_asia	china	CN	hangzhou	NCBI	4689763	0.39	0	130	235653	106483	13973	99.7	470	Acinetobacter baumannii	80	ST2	7	KL28	Low	OCL1	Very high	aac(6')-Ib|aadA1|aph(3'')-Ib|aph(3')-Ia|aph(6)-Id|armA	blaADC-25|blaOXA-23|blaOXA-66|blaTEM-1A	NA	NA	NA	NA	mph(E)|msr(E)	NA	NA	NA	catB8	NA	NA	NA	sul1	tet(B)	NA	TRUE	FALSE	TRUE	blaOXA-23-like	gyrAS81L|parCS84L	TRUE	FALSE	NA	NA	NA	NA	FALSE
GCA_020107695.1	SAMN19762856	255	Acinetobacter baumannii	DETAB-E380	TRUE	2019-10-29	asia	eastern_asia	china	CN	hangzhou	NCBI	4558391	0.389	0	190	323932	78440	6772	99.7	470	Acinetobacter baumannii	79.47	ST2	7	KL7	Good	OCL1	Very high	NA	blaADC-25|blaOXA-23|blaOXA-66	NA	NA	NA	NA	NA	NA	NA	NA	NA	NA	NA	NA	sul2	NA	NA	TRUE	TRUE	TRUE	blaOXA-23-like	gyrAS81L|parCS84L	FALSE	TRUE	TRUE	2019-10-29	2019	ST2_KL7	FALSE
GCA_020107715.1	SAMN19762849	292	Acinetobacter baumannii	DETAB-E373	TRUE	2019-10-29	asia	eastern_asia	china	CN	hangzhou	NCBI	4620273	0.39	0	123	298397	109955	15945	99.7	470	Acinetobacter baumannii	76.42	ST2	7	KL2	Good	OCL1	Very high	aac(3)-Ia|aadA1|aph(3'')-Ib|aph(3')-Ia|aph(6)-Id	blaADC-25|blaOXA-23|blaOXA-66|blaTEM-1A	NA	NA	NA	NA	NA	NA	NA	NA	NA	NA	NA	NA	sul1|sul2	tet(B)	NA	TRUE	TRUE	TRUE	blaOXA-23-like	gyrAS81L|parCS84L	TRUE	TRUE	TRUE	2019-10-29	2019	ST2_KL2	FALSE
GCA_020107735.1	SAMN19762843	282	Acinetobacter baumannii	DETAB-E367	TRUE	2019-10-29	asia	eastern_asia	china	CN	hangzhou	NCBI	4613399	0.39	0	139	224112	98187	13973	99.8	470	Acinetobacter baumannii	79.14	ST2	7	KL2	Very high	OCL1	Very high	aac(3)-Ia|aadA1|aph(3'')-Ib|aph(3')-Ia|aph(6)-Id	blaADC-25|blaOXA-23|blaOXA-66|blaTEM-1A	NA	NA	NA	NA	NA	NA	NA	NA	NA	NA	NA	NA	sul1|sul2	tet(B)	NA	TRUE	TRUE	TRUE	blaOXA-23-like	gyrAS81L|parCS84L	TRUE	TRUE	TRUE	2019-10-29	2019	ST2_KL2	FALSE
GCA_020107755.1	SAMN19762845	306	Acinetobacter baumannii	DETAB-E369	TRUE	2019-10-29	asia	eastern_asia	china	CN	hangzhou	NCBI	4629861	0.39	0	123	298397	102345	16209	99.8	470	Acinetobacter baumannii	77.24	ST2	7	KL2	Good	OCL1	Very high	aac(3)-Ia|aadA1|aph(3'')-Ib|aph(3')-Ia|aph(6)-Id	blaADC-25|blaOXA-23|blaOXA-66|blaTEM-1A	NA	NA	NA	NA	NA	NA	NA	NA	NA	NA	NA	NA	sul1|sul2	tet(B)	NA	TRUE	TRUE	TRUE	blaOXA-23-like	gyrAS81L|parCS84L	TRUE	TRUE	TRUE	2019-10-29	2019	ST2_KL2	FALSE
GCA_020107775.1	SAMN19762847	302	Acinetobacter baumannii	DETAB-E371	TRUE	2019-10-29	asia	eastern_asia	china	CN	hangzhou	NCBI	4533388	0.39	0	132	364237	100982	13973	99.7	470	Acinetobacter baumannii	77.27	ST2	7	KL2	Good	OCL1	Very high	aac(3)-Ia|aadA1|aph(3'')-Ib|aph(3')-Ia|aph(6)-Id	blaADC-25|blaOXA-23|blaOXA-66|blaTEM-1A	NA	NA	NA	NA	NA	NA	NA	NA	NA	NA	NA	NA	sul1|sul2	tet(B)	NA	TRUE	TRUE	TRUE	blaOXA-23-like	gyrAS81L|parCS84L	TRUE	TRUE	TRUE	2019-10-29	2019	ST2_KL2	FALSE
GCA_020107795.1	SAMN19762860	249	Acinetobacter baumannii	DETAB-E384	TRUE	2019-10-29	asia	eastern_asia	china	CN	hangzhou	NCBI	4408413	0.39	0	123	364237	90407	14843	99.8	470	Acinetobacter baumannii	79.67	ST2	7	KL2	Good	OCL1	Very high	aac(6')-Ib|aadA1|aph(3'')-Ib|aph(3')-Ia|aph(6)-Id|armA	blaADC-25|blaOXA-23|blaOXA-66|blaTEM-1A	NA	NA	NA	NA	mph(E)|msr(E)	NA	NA	NA	catB8	NA	NA	NA	sul1	tet(B)	NA	TRUE	FALSE	TRUE	blaOXA-23-like	gyrAS81L|parCS84L	TRUE	TRUE	TRUE	2019-10-29	2019	ST2_KL2	FALSE
GCA_020107815.1	SAMN19762516	203	Acinetobacter baumannii	DETAB-E38	TRUE	2019-08-13	asia	eastern_asia	china	CN	hangzhou	NCBI	4269952	0.391	0	132	225240	77387	13463	99.8	470	Acinetobacter baumannii	81.06	ST2	7	KL2	Good	OCL1	Very high	aac(6')-Ib|aadA1|aph(3'')-Ib|aph(3')-Ia|aph(6)-Id|armA	blaADC-25|blaCTX-M-15|blaOXA-23|blaOXA-66|blaTEM-1A	NA	NA	NA	NA	mph(E)|msr(E)	NA	NA	NA	catB8	NA	NA	NA	sul1	tet(B)	NA	TRUE	FALSE	TRUE	blaOXA-23-like	gyrAS81L|parCS84L	TRUE	TRUE	TRUE	2019-08-13	2019	ST2_KL2	FALSE
GCA_020107835.1	SAMN19762861	353	Acinetobacter baumannii	DETAB-E385	TRUE	2019-10-29	asia	eastern_asia	china	CN	hangzhou	NCBI	4421118	0.39	0	131	333649	77786	13822	99.7	470	Acinetobacter baumannii	83.97	ST2	7	KL2	Good	OCL1	Very high	aac(6')-Ib|aadA1|aph(3'')-Ib|aph(3')-Ia|aph(6)-Id|armA	blaADC-25|blaOXA-23|blaOXA-66|blaTEM-1A	NA	NA	NA	NA	mph(E)|msr(E)	NA	NA	NA	catB8	NA	NA	NA	sul1	tet(B)	NA	TRUE	FALSE	TRUE	blaOXA-23-like	gyrAS81L|parCS84L	TRUE	TRUE	TRUE	2019-10-29	2019	ST2_KL2	FALSE
GCA_020107855.1	SAMN19762863	343	Acinetobacter baumannii	DETAB-E387	TRUE	2019-10-29	asia	eastern_asia	china	CN	hangzhou	NCBI	4462864	0.39	0	113	364237	102699	14854	99.7	470	Acinetobacter baumannii	78.76	ST2	7	KL2	Good	OCL1	Very high	aac(6')-Ib|aadA1|aph(3'')-Ib|aph(3')-Ia|aph(6)-Id|armA	blaADC-25|blaOXA-23|blaOXA-66|blaTEM-1A	NA	NA	NA	NA	mph(E)|msr(E)	NA	NA	NA	catB8	NA	NA	NA	sul1	tet(B)	NA	TRUE	FALSE	TRUE	blaOXA-23-like	gyrAS81L|parCS84L	TRUE	TRUE	TRUE	2019-10-29	2019	ST2_KL2	FALSE
GCA_020107875.1	SAMN19762864	269	Acinetobacter baumannii	DETAB-E388	TRUE	2019-10-29	asia	eastern_asia	china	CN	hangzhou	NCBI	4327084	0.39	0	116	333660	90405	14594	99.8	470	Acinetobacter baumannii	81.03	ST2	7	KL2	Good	OCL1	Very high	aac(6')-Ib|aadA1|aph(3'')-Ib|aph(3')-Ia|aph(6)-Id|armA	blaADC-25|blaOXA-23|blaOXA-66|blaTEM-1A	NA	NA	NA	NA	mph(E)|msr(E)	NA	NA	NA	catB8	NA	NA	NA	sul1	tet(B)	NA	TRUE	FALSE	TRUE	blaOXA-23-like	gyrAS81L|parCS84L	TRUE	TRUE	TRUE	2019-10-29	2019	ST2_KL2	FALSE
GCA_020107895.1	SAMN19762869	249	Acinetobacter baumannii	DETAB-E393	TRUE	2019-10-29	asia	eastern_asia	china	CN	hangzhou	NCBI	4388502	0.389	0	164	387378	94329	8027	99.7	470	Acinetobacter baumannii	82.32	ST2	7	KL7	Very high	OCL1	Very high	NA	blaADC-25|blaOXA-23|blaOXA-66	NA	NA	NA	NA	NA	NA	NA	NA	NA	NA	NA	NA	sul2	NA	NA	TRUE	TRUE	TRUE	blaOXA-23-like	gyrAS81L|parCS84L	FALSE	TRUE	TRUE	2019-10-29	2019	ST2_KL7	FALSE
GCA_020107915.1	SAMN19762867	275	Acinetobacter baumannii	DETAB-E391	TRUE	2019-10-29	asia	eastern_asia	china	CN	hangzhou	NCBI	4363239	0.389	0	118	347389	93905	15579	99.8	470	Acinetobacter baumannii	80.51	ST2	7	KL2	Good	OCL1	Very high	aac(3)-Ia|aadA1|aph(3'')-Ib|aph(3')-Ia|aph(6)-Id	blaADC-25|blaOXA-23|blaOXA-66|blaTEM-1A	NA	NA	NA	NA	NA	NA	NA	NA	NA	NA	NA	NA	sul1|sul2	tet(B)	NA	TRUE	TRUE	TRUE	blaOXA-23-like	gyrAS81L|parCS84L	TRUE	TRUE	TRUE	2019-10-29	2019	ST2_KL2	FALSE
GCA_020107935.1	SAMN19762866	280	Acinetobacter baumannii	DETAB-E390	TRUE	2019-10-29	asia	eastern_asia	china	CN	hangzhou	NCBI	4283935	0.389	0	108	256602	92483	15513	99.7	470	Acinetobacter baumannii	81.48	ST2	7	KL210	Good	OCL1	Very high	aph(3'')-Ib|aph(6)-Id|armA	blaADC-25|blaOXA-23|blaOXA-66|blaTEM-1A	NA	NA	NA	NA	mph(E)|msr(E)	NA	NA	NA	NA	NA	NA	NA	sul2	tet(B)	NA	TRUE	FALSE	TRUE	blaOXA-23-like	gyrAS81L|parCS84L	TRUE	TRUE	TRUE	2019-10-29	2019	ST2_KL210	TRUE
GCA_020107955.1	SAMN19762872	283	Acinetobacter baumannii	DETAB-E396	TRUE	2019-10-29	asia	eastern_asia	china	CN	hangzhou	NCBI	4335732	0.391	0	133	364267	77849	14868	99.7	470	Acinetobacter baumannii	81.95	ST2	7	KL7	Good	OCL1	Very high	aac(6')-Ib|aadA1|aph(3'')-Ib|aph(3')-Ia|aph(6)-Id|armA	blaADC-25|blaOXA-23|blaOXA-66|blaTEM-1A	NA	NA	NA	NA	mph(E)|msr(E)	NA	NA	NA	catB8	NA	NA	NA	sul1|sul2	tet(B)	NA	TRUE	FALSE	TRUE	blaOXA-23-like	gyrAS81L|parCS84L	TRUE	TRUE	TRUE	2019-10-29	2019	ST2_KL7	FALSE
GCA_020107975.1	SAMN19762875	333	Acinetobacter baumannii	DETAB-E399	TRUE	2019-10-29	asia	eastern_asia	china	CN	hangzhou	NCBI	4595611	0.389	0	138	387378	127031	13973	99.8	470	Acinetobacter baumannii	81.16	ST2	7	KL28	Low	OCL1	Very high	NA	blaADC-25|blaOXA-23|blaOXA-66	NA	NA	NA	NA	NA	NA	NA	NA	NA	NA	NA	NA	sul2	NA	NA	TRUE	FALSE	TRUE	blaOXA-23-like	gyrAS81L|parCS84L	FALSE	FALSE	NA	NA	NA	NA	FALSE
GCA_020107995.1	SAMN19762874	274	Acinetobacter baumannii	DETAB-E398	TRUE	2019-10-29	asia	eastern_asia	china	CN	hangzhou	NCBI	4393109	0.39	0	140	353604	77911	13973	99.7	470	Acinetobacter baumannii	79.29	ST2	7	KL28	Low	OCL1	Very high	aac(6')-Ib|aadA1|aph(3'')-Ib|aph(3')-Ia|aph(6)-Id|armA	blaADC-25|blaOXA-23|blaOXA-66|blaTEM-1A	NA	NA	NA	NA	mph(E)|msr(E)	NA	NA	NA	catB8	NA	NA	NA	sul1|sul2	tet(B)	NA	TRUE	FALSE	TRUE	blaOXA-23-like	gyrAS81L|parCS84L	TRUE	FALSE	NA	NA	NA	NA	FALSE
GCA_020108015.1	SAMN19762873	296	Acinetobacter baumannii	DETAB-E397	TRUE	2019-10-29	asia	eastern_asia	china	CN	hangzhou	NCBI	4474161	0.391	0	141	251072	74442	13940	99.7	470	Acinetobacter baumannii	81.56	ST2	7	KL7	Very high	OCL1	Very high	aac(6')-Ib|aadA1|aph(3'')-Ib|aph(3')-Ia|aph(6)-Id|armA	blaADC-25|blaOXA-23|blaOXA-66|blaTEM-1A	NA	NA	NA	NA	mph(E)|msr(E)	NA	NA	NA	catB8	NA	NA	NA	sul1|sul2	tet(B)	NA	TRUE	FALSE	TRUE	blaOXA-23-like	gyrAS81L|parCS84L	TRUE	TRUE	TRUE	2019-10-29	2019	ST2_KL7	FALSE
GCA_020108035.1	SAMN19774547	340	Acinetobacter baumannii	DETAB-C1	TRUE	2019-08-02	asia	eastern_asia	china	CN	hangzhou	NCBI	4609069	0.389	0	172	342190	94410	7508	99.7	470	Acinetobacter baumannii	80.81	ST2	7	KL28	Low	OCL1	Very high	NA	blaADC-25|blaOXA-23|blaOXA-66	NA	NA	NA	NA	NA	NA	NA	NA	NA	NA	NA	NA	sul2	NA	NA	TRUE	TRUE	TRUE	blaOXA-23-like	gyrAS81L|parCS84L	FALSE	FALSE	NA	NA	NA	NA	FALSE
GCA_020108055.1	SAMN19774626	284	Acinetobacter baumannii	DETAB-P63	TRUE	2019-10-08	asia	eastern_asia	china	CN	hangzhou	NCBI	4270055	0.389	0	115	256602	82127	15476	99.8	470	Acinetobacter baumannii	82.61	ST2	7	KL210	Good	OCL1	Very high	aph(3'')-Ib|aph(6)-Id|armA	blaADC-25|blaOXA-23|blaOXA-66|blaTEM-1A	NA	NA	NA	NA	mph(E)|msr(E)	NA	NA	NA	NA	NA	NA	NA	sul2	tet(B)	NA	TRUE	FALSE	TRUE	blaOXA-23-like	gyrAS81L|parCS84L	TRUE	TRUE	TRUE	2019-10-07	2019	ST2_KL210	FALSE
GCA_020108075.1	SAMN19762483	297	Acinetobacter baumannii	DETAB-E5	TRUE	2019-08-06	asia	eastern_asia	china	CN	hangzhou	NCBI	4560567	0.39	0	162	235500	82687	10099	99.8	470	Acinetobacter baumannii	85.19	ST2	7	KL28	Low	OCL1	Very high	NA	blaADC-25|blaOXA-23|blaOXA-66	NA	NA	NA	NA	NA	NA	NA	NA	NA	NA	NA	NA	sul2	NA	NA	TRUE	TRUE	TRUE	blaOXA-23-like	gyrAS81L|parCS84L	FALSE	FALSE	NA	NA	NA	NA	FALSE
GCA_020108095.1	SAMN19762543	310	Acinetobacter baumannii	DETAB-E66	TRUE	2019-08-20	asia	eastern_asia	china	CN	hangzhou	NCBI	4304585	0.391	0	93	364237	115422	22064	99.7	470	Acinetobacter baumannii	77.42	ST2	7	KL2	Very high	OCL1	Very high	aac(6')-Ib|aadA1|aph(3'')-Ib|aph(3')-Ia|aph(6)-Id|armA	blaADC-25|blaOXA-23|blaOXA-66|blaTEM-1A	NA	NA	NA	NA	mph(E)|msr(E)	NA	NA	NA	catB8	NA	NA	NA	sul1	tet(B)	NA	TRUE	FALSE	TRUE	blaOXA-23-like	gyrAS81L|parCS84L	TRUE	TRUE	TRUE	2019-08-20	2019	ST2_KL2	FALSE
GCA_020108115.1	SAMN19762877	270	Acinetobacter baumannii	DETAB-E401	TRUE	2019-10-29	asia	eastern_asia	china	CN	hangzhou	NCBI	4159253	0.39	0	98	364237	104813	18489	99.7	470	Acinetobacter baumannii	78.57	ST2	7	KL2	Good	OCL1	Very high	aac(6')-Ib|aadA1|aph(3'')-Ib|aph(3')-Ia|aph(6)-Id|armA	blaADC-25|blaOXA-23|blaOXA-66|blaTEM-1A	NA	NA	NA	NA	mph(E)|msr(E)	NA	NA	NA	catB8	NA	NA	NA	sul1	tet(B)	NA	TRUE	FALSE	TRUE	blaOXA-23-like	gyrAS81L|parCS84L	TRUE	TRUE	TRUE	2019-10-29	2019	ST2_KL2	FALSE
GCA_020108135.1	SAMN19762876	273	Acinetobacter baumannii	DETAB-E400	TRUE	2019-10-29	asia	eastern_asia	china	CN	hangzhou	NCBI	4579677	0.389	0	149	387378	127031	11459	99.7	470	Acinetobacter baumannii	78.52	ST2	7	KL7	Very high	OCL1	Very high	NA	blaADC-25|blaOXA-23|blaOXA-66	NA	NA	NA	NA	NA	NA	NA	NA	NA	NA	NA	NA	sul2	NA	NA	TRUE	TRUE	TRUE	blaOXA-23-like	gyrAS81L|parCS84L	FALSE	TRUE	TRUE	2019-10-29	2019	ST2_KL7	FALSE
GCA_020108155.1	SAMN19762648	266	Acinetobacter baumannii	DETAB-E171	TRUE	2019-09-10	asia	eastern_asia	china	CN	hangzhou	NCBI	4506341	0.391	0	128	298397	114093	16871	99.8	470	Acinetobacter baumannii	71.88	ST2	7	KL2	Very high	OCL1	Very high	aac(3)-Ia|aac(6')-Ib|aadA1|aph(3'')-Ib|aph(3')-Ia|aph(6)-Id|armA	blaADC-25|blaOXA-23|blaOXA-66|blaTEM-1A	NA	NA	NA	NA	mph(E)|msr(E)	NA	NA	NA	catB8	NA	NA	NA	sul1	tet(B)	NA	TRUE	TRUE	TRUE	blaOXA-23-like	gyrAS81L|parCS84L	TRUE	TRUE	TRUE	2019-09-09	2019	ST2_KL2	TRUE
GCA_020108175.1	SAMN19762480	286	Acinetobacter baumannii	DETAB-E2	TRUE	2019-08-06	asia	eastern_asia	china	CN	hangzhou	NCBI	4642916	0.39	0	122	323976	90385	15414	99.7	470	Acinetobacter baumannii	80.33	ST2	7	KL28	Low	OCL1	Very high	aac(6')-Ib|aadA1|aph(3'')-Ib|aph(3')-Ia|aph(6)-Id|armA	blaADC-25|blaOXA-23|blaOXA-66|blaTEM-1A	NA	NA	NA	NA	mph(E)|msr(E)	NA	NA	NA	catB8	NA	NA	NA	sul1|sul2	tet(B)	NA	TRUE	FALSE	TRUE	blaOXA-23-like	gyrAS81L|parCS84L	TRUE	FALSE	NA	NA	NA	NA	FALSE
GCA_020108195.1	SAMN19762730	392	Acinetobacter baumannii	DETAB-E254	TRUE	2019-10-08	asia	eastern_asia	china	CN	hangzhou	NCBI	4283530	0.389	0	102	256602	97009	16367	99.7	470	Acinetobacter baumannii	82.35	ST2	7	KL210	Good	OCL1	Very high	aph(3'')-Ib|aph(6)-Id|armA	blaADC-25|blaOXA-23|blaOXA-66|blaTEM-1A	NA	NA	NA	NA	mph(E)|msr(E)	NA	NA	NA	NA	NA	NA	NA	sul2	tet(B)	NA	TRUE	FALSE	TRUE	blaOXA-23-like	gyrAS81L|parCS84L	TRUE	TRUE	TRUE	2019-10-07	2019	ST2_KL210	FALSE
GCA_020108215.1	SAMN19762552	302	Acinetobacter baumannii	DETAB-E75	TRUE	2019-08-20	asia	eastern_asia	china	CN	hangzhou	NCBI	4544403	0.389	0	194	387378	89617	6772	99.7	470	Acinetobacter baumannii	78.87	ST2	7	KL28	Low	OCL1	Very high	NA	blaADC-25|blaOXA-23|blaOXA-66	NA	NA	NA	NA	NA	NA	NA	NA	NA	NA	NA	NA	sul2	NA	NA	TRUE	TRUE	TRUE	blaOXA-23-like	gyrAS81L|parCS84L	FALSE	FALSE	NA	NA	NA	NA	FALSE
GCA_020108235.1	SAMN19762517	248	Acinetobacter baumannii	DETAB-E39	TRUE	2019-08-13	asia	eastern_asia	china	CN	hangzhou	NCBI	4466770	0.39	0	102	353604	109955	19429	99.7	470	Acinetobacter baumannii	77.45	ST2	7	KL7	Very high	OCL1	Very high	aac(6')-Ib|aadA1|aph(3'')-Ib|aph(3')-Ia|aph(6)-Id|armA	blaADC-25|blaOXA-23|blaOXA-66|blaTEM-1A	NA	NA	NA	NA	mph(E)|msr(E)	NA	NA	NA	catB8	NA	NA	NA	sul1|sul2	tet(B)	NA	TRUE	FALSE	TRUE	blaOXA-23-like	gyrAS81L|parCS84L	TRUE	TRUE	TRUE	2019-08-13	2019	ST2_KL7	FALSE
GCA_020108255.1	SAMN19762857	335	Acinetobacter baumannii	DETAB-E381	TRUE	2019-10-29	asia	eastern_asia	china	CN	hangzhou	NCBI	4540310	0.39	0	212	202549	82837	6045	99.7	470	Acinetobacter baumannii	80.19	ST2	7	KL28	Low	OCL1	Very high	NA	blaADC-25|blaOXA-23|blaOXA-66	NA	NA	NA	NA	NA	NA	NA	NA	NA	NA	NA	NA	sul2	NA	NA	TRUE	TRUE	TRUE	blaOXA-23-like	gyrAS81L|parCS84L	FALSE	FALSE	NA	NA	NA	NA	FALSE
GCA_020108275.1	SAMN19774648	273	Acinetobacter baumannii	DETAB-P85	TRUE	2019-10-22	asia	eastern_asia	china	CN	hangzhou	NCBI	4100681	0.392	0	241	117022	33076	5908	99.8	470	Acinetobacter baumannii	84.23	ST2	7	KL2	Good	OCL1	Good	aac(6')-Ib|aadA1|aph(3'')-Ib|aph(3')-Ia|aph(6)-Id|armA	blaADC-25|blaOXA-23|blaOXA-66|blaTEM-1A	NA	NA	NA	NA	mph(E)|msr(E)	NA	NA	NA	catB8	NA	NA	NA	sul1	tet(B)	NA	TRUE	FALSE	TRUE	blaOXA-23-like	gyrAS81L|parCS84L	TRUE	TRUE	TRUE	2019-10-21	2019	ST2_KL2	FALSE
GCA_020108295.1	SAMN19774571	275	Acinetobacter baumannii	DETAB-P7	TRUE	2019-08-06	asia	eastern_asia	china	CN	hangzhou	NCBI	4621292	0.389	0	152	387378	109984	9453	99.8	470	Acinetobacter baumannii	80.26	ST2	7	KL7	Very high	OCL1	Very high	NA	blaADC-25|blaOXA-23|blaOXA-66	NA	NA	NA	NA	NA	NA	NA	NA	NA	NA	NA	NA	sul2	NA	NA	TRUE	FALSE	TRUE	blaOXA-23-like	gyrAS81L|parCS84L	FALSE	TRUE	TRUE	2019-08-06	2019	ST2_KL7	FALSE
GCA_020108315.1	SAMN19774651	335	Acinetobacter baumannii	DETAB-P88	TRUE	2019-10-22	asia	eastern_asia	china	CN	hangzhou	NCBI	4277462	0.389	0	139	193194	67819	12598	99.7	470	Acinetobacter baumannii	84.17	ST2	7	KL210	Good	OCL1	Very high	aph(3'')-Ib|aph(6)-Id|armA	blaADC-25|blaOXA-23|blaOXA-66|blaTEM-1A	NA	NA	NA	NA	mph(E)|msr(E)	NA	NA	NA	NA	NA	NA	NA	sul2	tet(B)	NA	TRUE	FALSE	TRUE	blaOXA-23-like	gyrAS81L|parCS84L	TRUE	TRUE	TRUE	2019-10-21	2019	ST2_KL210	FALSE
GCA_020108335.1	SAMN19774568	289	Acinetobacter baumannii	DETAB-P4	TRUE	2019-08-06	asia	eastern_asia	china	CN	hangzhou	NCBI	4640506	0.389	0	173	284945	94284	8128	99.8	470	Acinetobacter baumannii	83.24	ST2	7	KL28	Low	OCL1	Very high	NA	blaADC-25|blaOXA-23|blaOXA-66	NA	NA	NA	NA	NA	NA	NA	NA	NA	NA	NA	NA	sul2	NA	NA	TRUE	FALSE	TRUE	blaOXA-23-like	gyrAS81L|parCS84L	FALSE	FALSE	NA	NA	NA	NA	FALSE
GCA_020108355.1	SAMN19774602	333	Acinetobacter baumannii	DETAB-P38	TRUE	2019-08-27	asia	eastern_asia	china	CN	hangzhou	NCBI	4629213	0.389	0	181	387378	94310	7735	99.7	470	Acinetobacter baumannii	80.11	ST2	7	KL28	Low	OCL1	Very high	NA	blaADC-25|blaOXA-23|blaOXA-66	NA	NA	NA	NA	NA	NA	NA	NA	NA	NA	NA	NA	sul2	NA	NA	TRUE	TRUE	TRUE	blaOXA-23-like	gyrAS81L|parCS84L	FALSE	FALSE	NA	NA	NA	NA	FALSE
GCA_020108375.1	SAMN19774614	268	Acinetobacter baumannii	DETAB-P51	TRUE	2019-09-17	asia	eastern_asia	china	CN	hangzhou	NCBI	4591214	0.39	0	201	278824	86040	6827	99.8	470	Acinetobacter baumannii	82.09	ST2	7	KL28	Low	OCL1	Very high	NA	blaADC-25|blaOXA-23|blaOXA-66	NA	NA	NA	NA	NA	NA	NA	NA	NA	NA	NA	NA	sul2	NA	NA	TRUE	TRUE	TRUE	blaOXA-23-like	gyrAS81L|parCS84L	FALSE	FALSE	NA	NA	NA	NA	FALSE
GCA_020108395.1	SAMN19774623	231	Acinetobacter baumannii	DETAB-P60	TRUE	2019-10-08	asia	eastern_asia	china	CN	hangzhou	NCBI	4388111	0.389	0	104	365617	82736	18529	99.5	470	Acinetobacter baumannii	82.69	ST2	7	KL34	Perfect	OCL1	Good	aph(3'')-Ib|aph(6)-Id	blaADC-25|blaOXA-23|blaOXA-66	NA	NA	NA	NA	NA	NA	NA	NA	NA	NA	NA	NA	NA	tet(B)	NA	TRUE	FALSE	TRUE	blaOXA-23-like	gyrAS81L	TRUE	TRUE	TRUE	2019-10-07	2019	ST2_KL34	FALSE
GCA_020108435.1	SAMN19762868	318	Acinetobacter baumannii	DETAB-E392	TRUE	2019-10-29	asia	eastern_asia	china	CN	hangzhou	NCBI	4180762	0.391	0	126	224095	76159	14852	99.7	470	Acinetobacter baumannii	80.16	ST2	7	KL2	Very high	OCL1	Very high	aac(6')-Ib|aadA1|aph(3'')-Ib|aph(3')-Ia|aph(6)-Id|armA	blaADC-25|blaOXA-23|blaOXA-66|blaTEM-1A	NA	NA	NA	NA	mph(E)|msr(E)	NA	NA	NA	catB8	NA	NA	NA	sul1	tet(B)	NA	TRUE	FALSE	TRUE	blaOXA-23-like	gyrAS81L|parCS84L	TRUE	TRUE	TRUE	2019-10-29	2019	ST2_KL2	FALSE
GCA_020108455.1	SAMN19762854	296	Acinetobacter baumannii	DETAB-E378	TRUE	2019-10-29	asia	eastern_asia	china	CN	hangzhou	NCBI	4468294	0.39	0	218	224217	60368	6169	99.8	470	Acinetobacter baumannii	81.19	ST2	7	KL7	Good	OCL1	Very high	NA	blaADC-25|blaOXA-23|blaOXA-66	NA	NA	NA	NA	NA	NA	NA	NA	NA	NA	NA	NA	sul2	NA	NA	TRUE	FALSE	TRUE	blaOXA-23-like	gyrAS81L|parCS84L	FALSE	TRUE	TRUE	2019-10-29	2019	ST2_KL7	TRUE
GCA_020108475.1	SAMN19774559	312	Acinetobacter baumannii	DETAB-C13	TRUE	2019-09-29	asia	eastern_asia	china	CN	hangzhou	NCBI	4377015	0.389	0	99	332658	106272	20915	99.6	470	Acinetobacter baumannii	81.82	ST2	7	KL34	Perfect	OCL1	Good	aph(3'')-Ib|aph(6)-Id	blaADC-25|blaOXA-23|blaOXA-66	NA	NA	NA	NA	NA	NA	NA	NA	NA	NA	NA	NA	NA	tet(B)	NA	TRUE	FALSE	TRUE	blaOXA-23-like	gyrAS81L	TRUE	TRUE	TRUE	2019-09-28	2019	ST2_KL34	TRUE
GCA_020108485.1	SAMN19762852	298	Acinetobacter baumannii	DETAB-E376	TRUE	2019-10-29	asia	eastern_asia	china	CN	hangzhou	NCBI	4507763	0.39	0	200	310188	78655	6221	99.8	470	Acinetobacter baumannii	82.5	ST2	7	KL28	Low	OCL1	Very high	NA	blaADC-25|blaOXA-23|blaOXA-66	NA	NA	NA	NA	NA	NA	NA	NA	NA	NA	NA	NA	sul2	NA	NA	TRUE	TRUE	TRUE	blaOXA-23-like	gyrAS81L|parCS84L	FALSE	FALSE	NA	NA	NA	NA	FALSE
GCA_020108515.1	SAMN19774629	285	Acinetobacter baumannii	DETAB-P66	TRUE	2019-10-08	asia	eastern_asia	china	CN	hangzhou	NCBI	4499396	0.391	0	128	251201	77847	14819	99.7	470	Acinetobacter baumannii	81.25	ST2	7	KL28	Low	OCL1	Very high	aac(6')-Ib|aadA1|aph(3'')-Ib|aph(3')-Ia|aph(6)-Id|armA	blaADC-25|blaOXA-23|blaOXA-66|blaTEM-1A	NA	NA	NA	NA	mph(E)|msr(E)	NA	NA	NA	catB8	NA	NA	NA	sul1|sul2	tet(B)	NA	TRUE	FALSE	TRUE	blaOXA-23-like	gyrAS81L|parCS84L	TRUE	FALSE	NA	NA	NA	NA	FALSE
GCA_020108535.1	SAMN19762620	297	Acinetobacter baumannii	DETAB-E143	TRUE	2019-08-27	asia	eastern_asia	china	CN	hangzhou	NCBI	4505728	0.39	0	89	364237	115422	23781	99.8	470	Acinetobacter baumannii	76.4	ST2	7	KL2	Very high	OCL1	Very high	aac(6')-Ib|aadA1|aph(3'')-Ib|aph(3')-Ia|aph(6)-Id|armA	blaADC-25|blaOXA-23|blaOXA-66|blaTEM-1A	NA	NA	NA	NA	mph(E)|msr(E)	NA	NA	NA	catB8	NA	NA	NA	sul1	tet(B)	NA	TRUE	FALSE	TRUE	blaOXA-23-like	gyrAS81L|parCS84L	TRUE	TRUE	TRUE	2019-08-26	2019	ST2_KL2	FALSE
GCA_020108555.1	SAMN19762548	280	Acinetobacter baumannii	DETAB-E71	TRUE	2019-08-20	asia	eastern_asia	china	CN	hangzhou	NCBI	4341806	0.391	0	114	353604	93967	15414	99.8	470	Acinetobacter baumannii	79.82	ST2	7	KL7	Very high	OCL1	Very high	aac(6')-Ib|aadA1|aph(3'')-Ib|aph(3')-Ia|aph(6)-Id|armA	blaADC-25|blaOXA-23|blaOXA-66|blaTEM-1A	NA	NA	NA	NA	mph(E)|msr(E)	NA	NA	NA	catB8	NA	NA	NA	sul1|sul2	tet(B)	NA	TRUE	FALSE	TRUE	blaOXA-23-like	gyrAS81L|parCS84L	TRUE	TRUE	TRUE	2019-08-20	2019	ST2_KL7	FALSE
GCA_020108575.1	SAMN19762738	278	Acinetobacter baumannii	DETAB-E262	TRUE	2019-10-08	asia	eastern_asia	china	CN	hangzhou	NCBI	4255633	0.391	0	113	224107	104791	15494	99.7	470	Acinetobacter baumannii	79.65	ST2	7	KL2	Good	OCL1	Very high	aac(6')-Ib|aadA1|aph(3'')-Ib|aph(3')-Ia|aph(6)-Id|armA	blaADC-25|blaOXA-23|blaOXA-66|blaTEM-1A	NA	NA	NA	NA	mph(E)|msr(E)	NA	NA	NA	catB8	NA	NA	NA	sul1	tet(B)	NA	TRUE	FALSE	TRUE	blaOXA-23-like	gyrAS81L|parCS84L	TRUE	TRUE	TRUE	2019-10-07	2019	ST2_KL2	FALSE
GCA_020108595.1	SAMN19762726	308	Acinetobacter baumannii	DETAB-E250	TRUE	2019-10-08	asia	eastern_asia	china	CN	hangzhou	NCBI	4258901	0.389	0	94	256602	113769	22062	99.8	470	Acinetobacter baumannii	80.85	ST2	7	KL210	Good	OCL1	Very high	aph(3'')-Ib|aph(6)-Id|armA	blaADC-25|blaOXA-23|blaOXA-66|blaTEM-1A	NA	NA	NA	NA	mph(E)|msr(E)	NA	NA	NA	NA	NA	NA	NA	sul2	tet(B)	NA	TRUE	FALSE	TRUE	blaOXA-23-like	gyrAS81L|parCS84L	TRUE	TRUE	TRUE	2019-10-07	2019	ST2_KL210	FALSE
GCA_020108615.1	SAMN19774582	251	Acinetobacter baumannii	DETAB-P18	TRUE	2019-08-13	asia	eastern_asia	china	CN	hangzhou	NCBI	4456145	0.391	0	109	347542	92127	18416	99.7	470	Acinetobacter baumannii	80.73	ST2	7	KL77	Very high	OCL1	Very high	aph(3'')-Ib|aph(3')-Ia|aph(6)-Id	blaADC-25|blaOXA-23|blaOXA-66|blaTEM-1A	NA	NA	NA	NA	NA	NA	NA	NA	NA	NA	NA	NA	sul2	tet(B)	NA	TRUE	FALSE	TRUE	blaOXA-23-like	gyrAS81L|parCS84L	TRUE	TRUE	TRUE	2019-08-13	2019	ST2_KL77	FALSE
GCA_020108635.1	SAMN19774632	317	Acinetobacter baumannii	DETAB-P69	TRUE	2019-10-15	asia	eastern_asia	china	CN	hangzhou	NCBI	4629728	0.39	0	118	342232	93920	16176	99.8	470	Acinetobacter baumannii	78.81	ST2	7	KL7	Very high	OCL1	Very high	aac(6')-Ib|aadA1|aph(3'')-Ib|aph(3')-Ia|aph(6)-Id|armA	blaADC-25|blaOXA-23|blaOXA-66|blaTEM-1A	NA	NA	NA	NA	mph(E)|msr(E)	NA	NA	NA	catB8	NA	NA	NA	sul1|sul2	tet(B)	NA	TRUE	FALSE	TRUE	blaOXA-23-like	gyrAS81L|parCS84L	TRUE	TRUE	TRUE	2019-10-14	2019	ST2_KL7	FALSE
GCA_020108655.1	SAMN19762887	366	Acinetobacter baumannii	DETAB-E411	TRUE	2019-10-29	asia	eastern_asia	china	CN	hangzhou	NCBI	4506075	0.39	0	136	278739	84069	16372	99.8	470	Acinetobacter baumannii	83.82	ST2	7	KL7	Good	OCL1	Very high	NA	blaADC-25|blaOXA-23|blaOXA-66	NA	NA	NA	NA	NA	NA	NA	NA	NA	NA	NA	NA	sul2	NA	NA	TRUE	FALSE	TRUE	blaOXA-23-like	gyrAS81L|parCS84L	FALSE	TRUE	TRUE	2019-10-29	2019	ST2_KL7	FALSE
GCA_020108895.1	SAMN19774633	297	Acinetobacter baumannii	DETAB-P70	TRUE	2019-10-15	asia	eastern_asia	china	CN	hangzhou	NCBI	4525373	0.39	0	230	224094	60205	5590	99.7	470	Acinetobacter baumannii	82.17	ST2	7	KL7	Good	OCL1	Very high	NA	blaADC-25|blaOXA-23|blaOXA-66	NA	NA	NA	NA	NA	NA	NA	NA	NA	NA	NA	NA	sul2	NA	NA	TRUE	TRUE	TRUE	blaOXA-23-like	gyrAS81L|parCS84L	FALSE	TRUE	TRUE	2019-10-14	2019	ST2_KL7	FALSE
GCA_020108925.1	SAMN19762870	304	Acinetobacter baumannii	DETAB-E394	TRUE	2019-10-29	asia	eastern_asia	china	CN	hangzhou	NCBI	4449499	0.389	0	178	387378	90420	7532	99.8	470	Acinetobacter baumannii	80.34	ST2	7	KL28	Low	OCL1	Very high	NA	blaADC-25|blaOXA-23|blaOXA-66	NA	NA	NA	NA	NA	NA	NA	NA	NA	NA	NA	NA	sul2	NA	NA	TRUE	FALSE	TRUE	blaOXA-23-like	gyrAS81L|parCS84L	FALSE	FALSE	NA	NA	NA	NA	FALSE
GCA_020108955.1	SAMN19762865	250	Acinetobacter baumannii	DETAB-E389	TRUE	2019-10-29	asia	eastern_asia	china	CN	hangzhou	NCBI	4096593	0.39	0	100	224102	99473	16161	99.8	470	Acinetobacter baumannii	80	ST2	7	KL2	Very high	OCL1	Very high	aph(3'')-Ib|aph(6)-Id	blaADC-25|blaOXA-23|blaOXA-66|blaTEM-1A	NA	NA	NA	NA	NA	NA	NA	NA	NA	NA	NA	NA	NA	tet(B)	NA	TRUE	FALSE	TRUE	blaOXA-23-like	gyrAS81L|parCS84L	TRUE	TRUE	TRUE	2019-10-29	2019	ST2_KL2	FALSE
GCA_020108975.1	SAMN19774660	319	Acinetobacter baumannii	DETAB-P97	TRUE	2019-10-29	asia	eastern_asia	china	CN	hangzhou	NCBI	4445388	0.39	0	162	387378	100982	8156	99.7	470	Acinetobacter baumannii	81.48	ST2	7	KL7	Very high	OCL1	Very high	NA	blaADC-25|blaOXA-23|blaOXA-66	NA	NA	NA	NA	NA	NA	NA	NA	NA	NA	NA	NA	sul2	NA	NA	TRUE	FALSE	TRUE	blaOXA-23-like	gyrAS81L|parCS84L	FALSE	TRUE	TRUE	2019-10-29	2019	ST2_KL7	FALSE
GCA_020108995.1	SAMN19762646	324	Acinetobacter baumannii	DETAB-E169	TRUE	2019-09-10	asia	eastern_asia	china	CN	hangzhou	NCBI	4456795	0.391	0	135	347411	96035	15503	99.8	470	Acinetobacter baumannii	72.59	ST2	7	KL2	Good	OCL1	Very high	aac(3)-Ia|aac(6')-Ib|aadA1|aph(3'')-Ib|aph(3')-Ia|aph(6)-Id|armA	blaADC-25|blaOXA-23|blaOXA-66|blaTEM-1A	NA	NA	NA	NA	mph(E)|msr(E)	NA	NA	NA	catB8	NA	NA	NA	sul1	tet(B)	NA	TRUE	TRUE	TRUE	blaOXA-23-like	gyrAS81L|parCS84L	TRUE	TRUE	TRUE	2019-09-09	2019	ST2_KL2	FALSE
GCA_020109005.1	SAMN19762848	370	Acinetobacter baumannii	DETAB-E372	TRUE	2019-10-29	asia	eastern_asia	china	CN	hangzhou	NCBI	4551810	0.39	0	138	298397	90460	14189	99.7	470	Acinetobacter baumannii	78.26	ST2	7	KL2	Good	OCL1	Very high	aac(3)-Ia|aadA1|aph(3'')-Ib|aph(3')-Ia|aph(6)-Id	blaADC-25|blaOXA-23|blaOXA-66|blaTEM-1A	NA	NA	NA	NA	NA	NA	NA	NA	NA	NA	NA	NA	sul1|sul2	tet(B)	NA	TRUE	TRUE	TRUE	blaOXA-23-like	gyrAS81L|parCS84L	TRUE	TRUE	TRUE	2019-10-29	2019	ST2_KL2	FALSE
GCA_020109035.1	SAMN19762836	262	Acinetobacter baumannii	DETAB-E360	TRUE	2019-10-22	asia	eastern_asia	china	CN	hangzhou	NCBI	4541377	0.389	0	195	348414	85955	6772	99.7	470	Acinetobacter baumannii	80.51	ST2	7	KL7	Very high	OCL1	Very high	NA	blaADC-25|blaOXA-23|blaOXA-66	NA	NA	NA	NA	NA	NA	NA	NA	NA	NA	NA	NA	sul2	NA	NA	TRUE	TRUE	TRUE	blaOXA-23-like	gyrAS81L|parCS84L	FALSE	TRUE	TRUE	2019-10-21	2019	ST2_KL7	FALSE
GCA_020109045.1	SAMN19774646	302	Acinetobacter baumannii	DETAB-P83	TRUE	2019-10-22	asia	eastern_asia	china	CN	hangzhou	NCBI	4084391	0.39	0	207	130054	39414	7247	99.7	470	Acinetobacter baumannii	87.44	ST2	7	KL34	Good	OCL1	Good	aph(3'')-Ib|aph(6)-Id	blaADC-25|blaOXA-23|blaOXA-66	NA	NA	NA	NA	NA	NA	NA	NA	NA	NA	NA	NA	NA	tet(B)	NA	TRUE	FALSE	TRUE	blaOXA-23-like	gyrAS81L	TRUE	TRUE	TRUE	2019-10-21	2019	ST2_KL34	FALSE
GCA_020109135.1	SAMN19774656	303	Acinetobacter baumannii	DETAB-P93	TRUE	2019-10-29	asia	eastern_asia	china	CN	hangzhou	NCBI	4340191	0.39	0	133	224099	90432	13904	99.7	470	Acinetobacter baumannii	79.7	ST2	7	KL2	Good	OCL1	Very high	aac(6')-Ib|aadA1|aph(3'')-Ib|aph(3')-Ia|aph(6)-Id|armA	blaADC-25|blaOXA-23|blaOXA-66|blaTEM-1A	NA	NA	NA	NA	mph(E)|msr(E)	NA	NA	NA	catB8	NA	NA	NA	sul1	tet(B)	NA	TRUE	FALSE	TRUE	blaOXA-23-like	gyrAS81L|parCS84L	TRUE	TRUE	TRUE	2019-10-29	2019	ST2_KL2	FALSE
GCA_020109155.1	SAMN19774655	353	Acinetobacter baumannii	DETAB-P92	TRUE	2019-10-29	asia	eastern_asia	china	CN	hangzhou	NCBI	4550516	0.389	0	161	387378	129078	8165	99.7	470	Acinetobacter baumannii	75.78	ST2	7	KL7	Very high	OCL1	Very high	NA	blaADC-25|blaOXA-23|blaOXA-66	NA	NA	NA	NA	NA	NA	NA	NA	NA	NA	NA	NA	sul2	NA	NA	TRUE	TRUE	TRUE	blaOXA-23-like	gyrAS81L|parCS84L	FALSE	TRUE	TRUE	2019-10-29	2019	ST2_KL7	FALSE
GCA_020109175.1	SAMN19774657	361	Acinetobacter baumannii	DETAB-P94	TRUE	2019-10-29	asia	eastern_asia	china	CN	hangzhou	NCBI	4391376	0.39	0	121	225997	100982	15232	99.7	470	Acinetobacter baumannii	77.69	ST2	7	KL2	Very high	OCL1	Very high	aac(6')-Ib|aadA1|aph(3'')-Ib|aph(3')-Ia|aph(6)-Id|armA	blaADC-25|blaOXA-23|blaOXA-66|blaTEM-1A	NA	NA	NA	NA	mph(E)|msr(E)	NA	NA	NA	catB8	NA	NA	NA	sul1	tet(B)	NA	TRUE	FALSE	TRUE	blaOXA-23-like	gyrAS81L|parCS84L	TRUE	TRUE	TRUE	2019-10-29	2019	ST2_KL2	FALSE
GCA_020109215.1	SAMN19774585	297	Acinetobacter baumannii	DETAB-P21	TRUE	2019-08-13	asia	eastern_asia	china	CN	hangzhou	NCBI	4412488	0.39	0	113	209719	95970	17882	99.8	470	Acinetobacter baumannii	77.88	ST2	7	KL7	Very high	OCL1	Very high	aac(6')-Ib|aadA1|aph(3'')-Ib|aph(3')-Ia|aph(6)-Id|armA	blaADC-25|blaOXA-23|blaOXA-66|blaTEM-1A	NA	NA	NA	NA	mph(E)|msr(E)	NA	NA	NA	catB8	NA	NA	NA	sul1|sul2	tet(B)	NA	TRUE	FALSE	TRUE	blaOXA-23-like	gyrAS81L|parCS84L	TRUE	TRUE	TRUE	2019-08-13	2019	ST2_KL7	FALSE
GCA_020109235.1	SAMN19774589	286	Acinetobacter baumannii	DETAB-P25	TRUE	2019-08-20	asia	eastern_asia	china	CN	hangzhou	NCBI	4545761	0.389	0	171	387378	128959	7289	99.8	470	Acinetobacter baumannii	76.02	ST2	7	KL7	Very high	OCL1	Very high	NA	blaADC-25|blaOXA-23|blaOXA-66	NA	NA	NA	NA	NA	NA	NA	NA	NA	NA	NA	NA	sul2	NA	NA	TRUE	TRUE	TRUE	blaOXA-23-like	gyrAS81L|parCS84L	FALSE	TRUE	TRUE	2019-08-20	2019	ST2_KL7	FALSE
GCA_020109255.1	SAMN19774658	273	Acinetobacter baumannii	DETAB-P95	TRUE	2019-10-29	asia	eastern_asia	china	CN	hangzhou	NCBI	4461232	0.39	0	131	241476	84069	13716	99.8	470	Acinetobacter baumannii	83.21	ST2	7	KL2	Very high	OCL1	Very high	aac(6')-Ib|aadA1|aph(3'')-Ib|aph(3')-Ia|aph(6)-Id|armA	blaADC-25|blaOXA-23|blaOXA-66|blaTEM-1A	NA	NA	NA	NA	mph(E)|msr(E)	NA	NA	NA	catB8	NA	NA	NA	sul1	tet(B)	NA	TRUE	FALSE	TRUE	blaOXA-23-like	gyrAS81L|parCS84L	TRUE	TRUE	TRUE	2019-10-29	2019	ST2_KL2	FALSE
GCA_020109275.1	SAMN19774551	539	Acinetobacter baumannii	DETAB-C5	TRUE	2019-08-23	asia	eastern_asia	china	CN	hangzhou	NCBI	4568657	0.39	0	116	347682	110344	18122	99.8	470	Acinetobacter baumannii	77.59	ST2	7	KL9	Very high	OCL1	Very high	aac(6')-Ib|aadA1|armA	blaADC-25|blaOXA-23|blaOXA-66|blaTEM-1A	NA	NA	NA	NA	mph(E)|msr(E)	NA	NA	NA	catB8	NA	NA	NA	sul1|sul2	NA	NA	TRUE	FALSE	TRUE	blaOXA-23-like	gyrAS81L|parCS84L	TRUE	TRUE	TRUE	2019-08-22	2019	ST2_KL9	FALSE
GCA_020109295.1	SAMN19774607	267	Acinetobacter baumannii	DETAB-P44	TRUE	2019-09-03	asia	eastern_asia	china	CN	hangzhou	NCBI	4518257	0.39	0	132	347682	90419	16557	99.7	470	Acinetobacter baumannii	81.06	ST2	7	KL9	Very high	OCL1	Very high	aac(6')-Ib|aadA1|armA	blaADC-25|blaOXA-23|blaOXA-66|blaTEM-1A	NA	NA	NA	NA	mph(E)|msr(E)	NA	NA	NA	catB8	NA	NA	NA	sul1|sul2	NA	NA	TRUE	FALSE	TRUE	blaOXA-23-like	gyrAS81L|parCS84L	TRUE	TRUE	TRUE	2019-09-02	2019	ST2_KL9	FALSE
GCA_020109315.1	SAMN19762541	259	Acinetobacter baumannii	DETAB-E64	TRUE	2019-08-20	asia	eastern_asia	china	CN	hangzhou	NCBI	4510566	0.391	0	115	364237	100982	18530	99.8	470	Acinetobacter baumannii	73.91	ST2	7	KL2	Very high	OCL1	Very high	aac(3)-Ia|aac(6')-Ib|aadA1|aph(3'')-Ib|aph(3')-Ia|aph(6)-Id|armA	blaADC-25|blaOXA-23|blaOXA-66|blaTEM-1A	NA	NA	NA	NA	mph(E)|msr(E)	NA	NA	NA	catB8	NA	NA	NA	sul1	tet(B)	NA	TRUE	TRUE	TRUE	blaOXA-23-like	gyrAS81L|parCS84L	TRUE	TRUE	TRUE	2019-08-20	2019	ST2_KL2	TRUE
GCA_020109335.1	SAMN19762549	252	Acinetobacter baumannii	DETAB-E72	TRUE	2019-08-20	asia	eastern_asia	china	CN	hangzhou	NCBI	4457066	0.39	0	119	315414	81084	15481	99.7	470	Acinetobacter baumannii	83.19	ST2	7	KL7	Very high	OCL1	Very high	aac(6')-Ib|aadA1|aph(3'')-Ib|aph(3')-Ia|aph(6)-Id|armA	blaADC-25|blaOXA-23|blaOXA-66|blaTEM-1A	NA	NA	NA	NA	mph(E)|msr(E)	NA	NA	NA	catB8	NA	NA	NA	sul1|sul2	tet(B)	NA	TRUE	FALSE	TRUE	blaOXA-23-like	gyrAS81L|parCS84L	TRUE	TRUE	TRUE	2019-08-20	2019	ST2_KL7	FALSE
GCA_020109355.1	SAMN19762566	287	Acinetobacter baumannii	DETAB-E89	TRUE	2019-08-20	asia	eastern_asia	china	CN	hangzhou	NCBI	4475510	0.389	0	149	387378	121738	8162	99.8	470	Acinetobacter baumannii	77.85	ST2	7	KL7	Very high	OCL1	Very high	NA	blaADC-25|blaOXA-23|blaOXA-66	NA	NA	NA	NA	NA	NA	NA	NA	NA	NA	NA	NA	sul2	NA	NA	TRUE	TRUE	TRUE	blaOXA-23-like	gyrAS81L|parCS84L	FALSE	TRUE	TRUE	2019-08-20	2019	ST2_KL7	FALSE
GCA_020109375.1	SAMN19762903	377	Acinetobacter baumannii	DETAB-E427	TRUE	2019-10-29	asia	eastern_asia	china	CN	hangzhou	NCBI	4637576	0.389	0	175	387378	111697	7353	99.8	470	Acinetobacter baumannii	78.86	ST2	7	KL28	Low	OCL1	Very high	NA	blaADC-25|blaOXA-23|blaOXA-66	NA	NA	NA	NA	NA	NA	NA	NA	NA	NA	NA	NA	sul2	NA	NA	TRUE	TRUE	TRUE	blaOXA-23-like	gyrAS81L|parCS84L	FALSE	FALSE	NA	NA	NA	NA	FALSE
GCA_020109395.1	SAMN19762908	572	Acinetobacter baumannii	DETAB-E432	TRUE	2019-10-29	asia	eastern_asia	china	CN	hangzhou	NCBI	4624629	0.389	0	163	342234	112406	8162	99.7	470	Acinetobacter baumannii	77.3	ST2	7	KL28	Low	OCL1	Very high	NA	blaADC-25|blaOXA-23|blaOXA-66	NA	NA	NA	NA	NA	NA	NA	NA	NA	NA	NA	NA	sul2	NA	NA	TRUE	TRUE	TRUE	blaOXA-23-like	gyrAS81L|parCS84L	FALSE	FALSE	NA	NA	NA	NA	FALSE
GCA_020109415.1	SAMN19774611	278	Acinetobacter baumannii	DETAB-P48	TRUE	2019-09-10	asia	eastern_asia	china	CN	hangzhou	NCBI	4552276	0.39	0	173	349188	116598	7735	99.7	470	Acinetobacter baumannii	79.77	ST2	7	KL7	Very high	OCL1	Very high	NA	blaADC-25|blaOXA-23|blaOXA-66	NA	NA	NA	NA	NA	NA	NA	NA	NA	NA	NA	NA	sul2	NA	NA	TRUE	FALSE	TRUE	blaOXA-23-like	gyrAS81L|parCS84L	FALSE	TRUE	TRUE	2019-09-09	2019	ST2_KL7	FALSE
GCA_020109435.1	SAMN19774638	303	Acinetobacter baumannii	DETAB-P75	TRUE	2019-10-17	asia	eastern_asia	china	CN	hangzhou	NCBI	4548158	0.389	0	194	364357	92402	7735	99.7	470	Acinetobacter baumannii	73.2	ST2	7	KL44	Good	OCL1	Very high	aac(6')-Ib|aadA1|aph(3')-Ia|armA	blaADC-25|blaOXA-23|blaOXA-66|blaTEM-1A	NA	NA	NA	NA	mph(E)|msr(E)	NA	NA	NA	catB8	NA	NA	NA	sul1|sul2	NA	NA	TRUE	TRUE	TRUE	blaOXA-23-like	gyrAS81L|parCS84L	TRUE	TRUE	TRUE	2019-10-17	2019	ST2_KL44	FALSE
GCA_020109455.1	SAMN19774640	291	Acinetobacter baumannii	DETAB-P77	TRUE	2019-10-22	asia	eastern_asia	china	CN	hangzhou	NCBI	4506387	0.39	0	98	244054	126795	21971	99.8	470	Acinetobacter baumannii	76.53	ST2	7	KL2	Good	OCL1	Very high	aac(6')-Ib|aadA1|aph(3'')-Ib|aph(3')-Ia|aph(6)-Id|armA	blaADC-25|blaOXA-23|blaOXA-66|blaTEM-1A	NA	NA	NA	NA	mph(E)|msr(E)	NA	NA	NA	catB8	NA	NA	NA	sul1	tet(B)	NA	TRUE	FALSE	TRUE	blaOXA-23-like	gyrAS81L|parCS84L	TRUE	TRUE	TRUE	2019-10-21	2019	ST2_KL2	FALSE
GCA_020109475.1	SAMN19774643	923	Acinetobacter baumannii	DETAB-P80	TRUE	2019-10-22	asia	eastern_asia	china	CN	hangzhou	NCBI	4583756	0.389	0	182	342233	116589	7735	99.8	470	Acinetobacter baumannii	76.37	ST2	7	KL28	Low	OCL1	Very high	NA	blaADC-25|blaOXA-23|blaOXA-66	NA	NA	NA	NA	NA	NA	NA	NA	NA	NA	NA	NA	sul2	NA	NA	TRUE	TRUE	TRUE	blaOXA-23-like	gyrAS81L|parCS84L	FALSE	FALSE	NA	NA	NA	NA	FALSE
GCA_020109495.1	SAMN19762901	625	Acinetobacter baumannii	DETAB-E425	TRUE	2019-10-29	asia	eastern_asia	china	CN	hangzhou	NCBI	4324034	0.389	0	91	270425	113771	22084	99.8	470	Acinetobacter baumannii	80.22	ST2	7	KL210	Good	OCL1	Very high	aph(3'')-Ib|aph(6)-Id|armA	blaADC-25|blaOXA-23|blaOXA-66|blaTEM-1A	NA	NA	NA	NA	mph(E)|msr(E)	NA	NA	NA	NA	NA	NA	NA	sul2	tet(B)	NA	TRUE	FALSE	TRUE	blaOXA-23-like	gyrAS81L|parCS84L	TRUE	TRUE	TRUE	2019-10-29	2019	ST2_KL210	FALSE
GCA_020109515.1	SAMN19762546	235	Acinetobacter baumannii	DETAB-E69	TRUE	2019-08-20	asia	eastern_asia	china	CN	hangzhou	NCBI	4470771	0.39	0	111	364237	99465	15485	99.7	470	Acinetobacter baumannii	78.38	ST2	7	KL2	Very high	OCL1	Very high	aac(6')-Ib|aadA1|aph(3'')-Ib|aph(3')-Ia|aph(6)-Id|armA	blaADC-25|blaOXA-23|blaOXA-66|blaTEM-1A	NA	NA	NA	NA	mph(E)|msr(E)	NA	NA	NA	catB8	NA	NA	NA	sul1	tet(B)	NA	TRUE	FALSE	TRUE	blaOXA-23-like	gyrAS81L|parCS84L	TRUE	TRUE	TRUE	2019-08-20	2019	ST2_KL2	FALSE
GCA_020109525.1	SAMN19762883	354	Acinetobacter baumannii	DETAB-E407	TRUE	2019-10-29	asia	eastern_asia	china	CN	hangzhou	NCBI	4476050	0.39	0	114	387378	112228	16750	99.8	470	Acinetobacter baumannii	80.7	ST2	7	KL28	Low	OCL1	Very high	NA	blaADC-25|blaOXA-23|blaOXA-66	NA	NA	NA	NA	NA	NA	NA	NA	NA	NA	NA	NA	sul2	NA	NA	TRUE	FALSE	TRUE	blaOXA-23-like	gyrAS81L|parCS84L	FALSE	FALSE	NA	NA	NA	NA	FALSE
GCA_020109555.1	SAMN19762573	270	Acinetobacter baumannii	DETAB-E96	TRUE	2019-08-27	asia	eastern_asia	china	CN	hangzhou	NCBI	4485315	0.389	0	100	353604	100982	22084	99.8	470	Acinetobacter baumannii	79	ST2	7	KL7	Very high	OCL1	Very high	aac(6')-Ib|aadA1|aph(3'')-Ib|aph(3')-Ia|aph(6)-Id|armA	blaADC-25|blaOXA-23|blaOXA-66|blaTEM-1A	NA	NA	NA	NA	mph(E)|msr(E)	NA	NA	NA	catB8	NA	NA	NA	sul1|sul2	tet(B)	NA	TRUE	FALSE	TRUE	blaOXA-23-like	gyrAS81L|parCS84L	TRUE	TRUE	TRUE	2019-08-26	2019	ST2_KL7	FALSE
GCA_020109575.1	SAMN19762575	281	Acinetobacter baumannii	DETAB-E98	TRUE	2019-08-27	asia	eastern_asia	china	CN	hangzhou	NCBI	4639673	0.389	0	157	387378	127241	8160	99.8	470	Acinetobacter baumannii	78.98	ST2	7	KL7	Very high	OCL1	Very high	NA	blaADC-25|blaOXA-23|blaOXA-66	NA	NA	NA	NA	NA	NA	NA	NA	NA	NA	NA	NA	sul2	NA	NA	TRUE	FALSE	TRUE	blaOXA-23-like	gyrAS81L|parCS84L	FALSE	TRUE	TRUE	2019-08-26	2019	ST2_KL7	FALSE
GCA_020109585.1	SAMN19762495	312	Acinetobacter baumannii	DETAB-E17	TRUE	2019-08-06	asia	eastern_asia	china	CN	hangzhou	NCBI	4606187	0.39	0	198	224399	78589	6217	99.7	470	Acinetobacter baumannii	84.85	ST2	7	KL28	None	OCL1	Very high	NA	blaADC-25|blaOXA-23|blaOXA-66	NA	NA	NA	NA	NA	NA	NA	NA	NA	NA	NA	NA	sul2	NA	NA	TRUE	FALSE	TRUE	blaOXA-23-like	gyrAS81L|parCS84L	FALSE	FALSE	NA	NA	NA	NA	FALSE
GCA_020109615.1	SAMN19762634	313	Acinetobacter baumannii	DETAB-E157	TRUE	2019-09-03	asia	eastern_asia	china	CN	hangzhou	NCBI	4567683	0.389	0	158	349193	129038	8156	99.7	470	Acinetobacter baumannii	78.48	ST2	7	KL7	Very high	OCL1	Very high	NA	blaADC-25|blaOXA-23|blaOXA-66	NA	NA	NA	NA	NA	NA	NA	NA	NA	NA	NA	NA	sul2	NA	NA	TRUE	FALSE	TRUE	blaOXA-23-like	gyrAS81L|parCS84L	FALSE	TRUE	TRUE	2019-09-02	2019	ST2_KL7	FALSE
GCA_020109635.1	SAMN19762596	198	Acinetobacter baumannii	DETAB-E119	TRUE	2019-08-27	asia	eastern_asia	china	CN	hangzhou	NCBI	4637465	0.389	0	164	387378	121738	8300	99.8	470	Acinetobacter baumannii	76.83	ST2	7	KL7	Very high	OCL1	Very high	NA	blaADC-25|blaOXA-23|blaOXA-66	NA	NA	NA	NA	NA	NA	NA	NA	NA	NA	NA	NA	sul2	NA	NA	TRUE	FALSE	TRUE	blaOXA-23-like	gyrAS81L|parCS84L	FALSE	TRUE	TRUE	2019-08-26	2019	ST2_KL7	FALSE
GCA_020109655.1	SAMN19762578	226	Acinetobacter baumannii	DETAB-E101	TRUE	2019-08-27	asia	eastern_asia	china	CN	hangzhou	NCBI	4524738	0.389	0	158	348279	81714	10431	99.8	470	Acinetobacter baumannii	85.44	ST2	7	KL28	Low	OCL1	Very high	NA	blaADC-25|blaOXA-23|blaOXA-66	NA	NA	NA	NA	NA	NA	NA	NA	NA	NA	NA	NA	sul2	NA	NA	TRUE	TRUE	TRUE	blaOXA-23-like	gyrAS81L|parCS84L	FALSE	FALSE	NA	NA	NA	NA	FALSE
GCA_020109675.1	SAMN19762645	279	Acinetobacter baumannii	DETAB-E168	TRUE	2019-09-10	asia	eastern_asia	china	CN	hangzhou	NCBI	4667382	0.39	0	113	387377	95970	17784	99.7	470	Acinetobacter baumannii	77.88	ST2	7	KL28	Low	OCL1	Very high	aac(6')-Ib|aadA1|aph(3'')-Ib|aph(3')-Ia|aph(6)-Id|armA	blaADC-25|blaOXA-23|blaOXA-66|blaTEM-1A	NA	NA	NA	NA	mph(E)|msr(E)	NA	NA	NA	catB8	NA	NA	NA	sul1|sul2	tet(B)	NA	TRUE	FALSE	TRUE	blaOXA-23-like	gyrAS81L|parCS84L	TRUE	FALSE	NA	NA	NA	NA	FALSE
GCA_020109695.1	SAMN19762641	189	Acinetobacter baumannii	DETAB-E164	TRUE	2019-09-03	asia	eastern_asia	china	CN	hangzhou	NCBI	4627093	0.389	0	193	323969	94313	7181	99.7	470	Acinetobacter baumannii	80.31	ST2	7	KL7	Very high	OCL1	Very high	NA	blaADC-25|blaOXA-23|blaOXA-66	NA	NA	NA	NA	NA	NA	NA	NA	NA	NA	NA	NA	sul2	NA	NA	TRUE	TRUE	TRUE	blaOXA-23-like	gyrAS81L|parCS84L	FALSE	TRUE	TRUE	2019-09-02	2019	ST2_KL7	FALSE
GCA_020109715.1	SAMN19762650	278	Acinetobacter baumannii	DETAB-E173	TRUE	2019-09-10	asia	eastern_asia	china	CN	hangzhou	NCBI	4507624	0.391	0	128	364237	114020	18481	99.8	470	Acinetobacter baumannii	71.88	ST2	7	KL2	Good	OCL1	Very high	aac(3)-Ia|aac(6')-Ib|aadA1|aph(3'')-Ib|aph(3')-Ia|aph(6)-Id|armA	blaADC-25|blaOXA-23|blaOXA-66|blaTEM-1A	NA	NA	NA	NA	mph(E)|msr(E)	NA	NA	NA	catB8	NA	NA	NA	sul1	tet(B)	NA	TRUE	TRUE	TRUE	blaOXA-23-like	gyrAS81L|parCS84L	TRUE	TRUE	TRUE	2019-09-09	2019	ST2_KL2	FALSE
GCA_020109735.1	SAMN19762664	298	Acinetobacter baumannii	DETAB-E187	TRUE	2019-09-17	asia	eastern_asia	china	CN	hangzhou	NCBI	4627518	0.388	0	163	348358	93307	8027	99.8	470	Acinetobacter baumannii	82.82	ST2	7	KL7	Very high	OCL1	Very high	NA	blaADC-25|blaOXA-23|blaOXA-66	NA	NA	NA	NA	NA	NA	NA	NA	NA	NA	NA	NA	sul2	NA	NA	TRUE	TRUE	TRUE	blaOXA-23-like	gyrAS81L|parCS84L	FALSE	TRUE	TRUE	2019-09-17	2019	ST2_KL7	FALSE
GCA_020109755.1	SAMN19762666	280	Acinetobacter baumannii	DETAB-E189	TRUE	2019-09-17	asia	eastern_asia	china	CN	hangzhou	NCBI	4482059	0.391	0	115	353604	93920	15414	99.8	470	Acinetobacter baumannii	80	ST2	7	KL7	Very high	OCL1	Very high	aac(6')-Ib|aadA1|aph(3'')-Ib|aph(3')-Ia|aph(6)-Id|armA	blaADC-25|blaOXA-23|blaOXA-66|blaTEM-1A	NA	NA	NA	NA	mph(E)|msr(E)	NA	NA	NA	catB8	NA	NA	NA	sul1|sul2	tet(B)	NA	TRUE	FALSE	TRUE	blaOXA-23-like	gyrAS81L|parCS84L	TRUE	TRUE	TRUE	2019-09-17	2019	ST2_KL7	FALSE
GCA_020109775.1	SAMN19762670	289	Acinetobacter baumannii	DETAB-E193	TRUE	2019-09-17	asia	eastern_asia	china	CN	hangzhou	NCBI	4532768	0.391	0	112	314622	100982	14853	99.8	470	Acinetobacter baumannii	79.46	ST2	7	KL7	Very high	OCL1	Very high	aac(6')-Ib|aadA1|aph(3'')-Ib|aph(3')-Ia|aph(6)-Id|armA	blaADC-25|blaOXA-23|blaOXA-66|blaTEM-1A	NA	NA	NA	NA	mph(E)|msr(E)	NA	NA	NA	catB8	NA	NA	NA	sul1|sul2	tet(B)	NA	TRUE	FALSE	TRUE	blaOXA-23-like	gyrAS81L|parCS84L	TRUE	TRUE	TRUE	2019-09-17	2019	ST2_KL7	FALSE
GCA_020109795.1	SAMN19762672	214	Acinetobacter baumannii	DETAB-E195	TRUE	2019-09-17	asia	eastern_asia	china	CN	hangzhou	NCBI	4478549	0.391	0	119	353604	92069	15617	99.8	470	Acinetobacter baumannii	80.67	ST2	7	KL28	Low	OCL1	Very high	aac(6')-Ib|aadA1|aph(3'')-Ib|aph(3')-Ia|aph(6)-Id|armA	blaADC-25|blaOXA-23|blaOXA-66|blaTEM-1A	NA	NA	NA	NA	mph(E)|msr(E)	NA	NA	NA	catB8	NA	NA	NA	sul1|sul2	tet(B)	NA	TRUE	FALSE	TRUE	blaOXA-23-like	gyrAS81L|parCS84L	TRUE	FALSE	NA	NA	NA	NA	FALSE
GCA_020109815.1	SAMN19762701	274	Acinetobacter baumannii	DETAB-E224	TRUE	2019-09-24	asia	eastern_asia	china	CN	hangzhou	NCBI	4434157	0.39	0	233	163977	49420	6037	99.8	470	Acinetobacter baumannii	81.12	ST2	7	KL28	Low	OCL1	Very high	NA	blaADC-25|blaOXA-23|blaOXA-66	NA	NA	NA	NA	NA	NA	NA	NA	NA	NA	NA	NA	sul2	NA	NA	TRUE	FALSE	TRUE	blaOXA-23-like	gyrAS81L|parCS84L	FALSE	FALSE	NA	NA	NA	NA	FALSE
GCA_020109835.1	SAMN19762510	405	Acinetobacter baumannii	DETAB-E32	TRUE	2019-08-13	asia	eastern_asia	china	CN	hangzhou	NCBI	4371344	0.39	0	71	364324	136853	24593	99.8	470	Acinetobacter baumannii	76.06	ST2	7	KL2	Very high	OCL1	Very high	aac(6')-Ib|aadA1|aph(3'')-Ib|aph(6)-Id|armA	blaADC-25|blaOXA-23|blaOXA-66	NA	NA	NA	NA	mph(E)|msr(E)	NA	NA	NA	catB8	NA	NA	NA	sul1	tet(B)	NA	TRUE	FALSE	TRUE	blaOXA-23-like	gyrAS81L|parCS84L	TRUE	TRUE	TRUE	2019-08-13	2019	ST2_KL2	FALSE
GCA_020109855.1	SAMN19762798	252	Acinetobacter baumannii	DETAB-E322	TRUE	2019-10-22	asia	eastern_asia	china	CN	hangzhou	NCBI	4492845	0.39	0	95	347443	115422	16760	99.8	470	Acinetobacter baumannii	76.84	ST2	7	KL2	Very high	OCL1	Very high	aac(6')-Ib|aadA1|aph(3'')-Ib|aph(6)-Id|armA	blaADC-25|blaOXA-23|blaOXA-66|blaTEM-1A	NA	NA	NA	NA	mph(E)|msr(E)	NA	NA	NA	catB8	NA	NA	NA	sul1	tet(B)	NA	TRUE	FALSE	TRUE	blaOXA-23-like	gyrAS81L|parCS84L	TRUE	TRUE	TRUE	2019-10-21	2019	ST2_KL2	FALSE
GCA_020109875.1	SAMN19762683	244	Acinetobacter baumannii	DETAB-E206	TRUE	2019-09-24	asia	eastern_asia	china	CN	hangzhou	NCBI	4605990	0.389	0	188	387378	82838	6827	99.7	470	Acinetobacter baumannii	81.91	ST2	7	KL28	Low	OCL1	Very high	NA	blaADC-25|blaOXA-23|blaOXA-66	NA	NA	NA	NA	NA	NA	NA	NA	NA	NA	NA	NA	sul2	NA	NA	TRUE	TRUE	TRUE	blaOXA-23-like	gyrAS81L|parCS84L	FALSE	FALSE	NA	NA	NA	NA	FALSE
GCA_020109895.1	SAMN19762739	303	Acinetobacter baumannii	DETAB-E263	TRUE	2019-10-08	asia	eastern_asia	china	CN	hangzhou	NCBI	4261946	0.389	0	119	177786	78403	15476	99.7	470	Acinetobacter baumannii	86.55	ST2	7	KL210	Good	OCL1	Very high	aph(3'')-Ib|aph(6)-Id|armA	blaADC-25|blaOXA-23|blaOXA-66|blaTEM-1A	NA	NA	NA	NA	mph(E)|msr(E)	NA	NA	NA	NA	NA	NA	NA	NA	tet(B)	NA	TRUE	FALSE	TRUE	blaOXA-23-like	gyrAS81L|parCS84L	TRUE	TRUE	TRUE	2019-10-07	2019	ST2_KL210	FALSE
GCA_020109935.1	SAMN19774662	289	Acinetobacter baumannii	DETAB-P99	TRUE	2019-10-29	asia	eastern_asia	china	CN	hangzhou	NCBI	4463242	0.389	0	112	329325	86843	18480	99.6	470	Acinetobacter baumannii	87.5	ST2	7	KL34	Perfect	OCL1	Good	aph(3'')-Ib|aph(6)-Id	blaADC-25|blaOXA-23|blaOXA-66	NA	NA	NA	NA	NA	NA	NA	NA	NA	NA	NA	NA	NA	tet(B)	NA	TRUE	FALSE	TRUE	blaOXA-23-like	gyrAS81L	TRUE	TRUE	TRUE	2019-10-29	2019	ST2_KL34	FALSE
GCA_020109955.1	SAMN19774573	276	Acinetobacter baumannii	DETAB-P9	TRUE	2019-08-06	asia	eastern_asia	china	CN	hangzhou	NCBI	4360874	0.389	0	135	191605	78365	13585	99.8	470	Acinetobacter baumannii	84.44	ST2	7	KL101	Very high	OCL1	Very high	aph(3'')-Ib|aph(3')-Ia|aph(6)-Id|armA	blaADC-25|blaOXA-23|blaOXA-66|blaTEM-1A	NA	NA	NA	NA	mph(E)|msr(E)	NA	NA	NA	NA	NA	NA	NA	sul2	tet(B)	NA	TRUE	FALSE	TRUE	blaOXA-23-like	gyrAS81L|parCS84L	TRUE	TRUE	TRUE	2019-08-06	2019	ST2_KL101	FALSE
GCA_020109975.1	SAMN19774612	373	Acinetobacter baumannii	DETAB-P49	TRUE	2019-09-17	asia	eastern_asia	china	CN	hangzhou	NCBI	4650152	0.39	0	103	387377	97065	19429	99.7	470	Acinetobacter baumannii	77.67	ST2	7	KL7	Very high	OCL1	Very high	aac(6')-Ib|aadA1|aph(3'')-Ib|aph(3')-Ia|aph(6)-Id|armA	blaADC-25|blaOXA-23|blaOXA-66|blaTEM-1A	NA	NA	NA	NA	mph(E)|msr(E)	NA	NA	NA	catB8	NA	NA	NA	sul1|sul2	tet(B)	NA	TRUE	FALSE	TRUE	blaOXA-23-like	gyrAS81L|parCS84L	TRUE	TRUE	TRUE	2019-09-17	2019	ST2_KL7	FALSE
GCA_020109995.1	SAMN19774644	271	Acinetobacter baumannii	DETAB-P81	TRUE	2019-10-22	asia	eastern_asia	china	CN	hangzhou	NCBI	4282007	0.389	0	102	270387	93917	16367	99.7	470	Acinetobacter baumannii	84.31	ST2	7	KL210	Good	OCL1	Very high	aph(3'')-Ib|aph(6)-Id|armA	blaADC-25|blaOXA-23|blaOXA-66|blaTEM-1A	NA	NA	NA	NA	mph(E)|msr(E)	NA	NA	NA	NA	NA	NA	NA	sul2	tet(B)	NA	TRUE	FALSE	TRUE	blaOXA-23-like	gyrAS81L|parCS84L	TRUE	TRUE	TRUE	2019-10-21	2019	ST2_KL210	FALSE
GCA_020110015.1	SAMN19774627	370	Acinetobacter baumannii	DETAB-P64	TRUE	2019-10-08	asia	eastern_asia	china	CN	hangzhou	NCBI	4472114	0.39	0	119	224095	98187	15473	99.8	470	Acinetobacter baumannii	80.67	ST2	7	KL2	Good	OCL1	Very high	aac(6')-Ib|aadA1|aph(3'')-Ib|aph(3')-Ia|aph(6)-Id|armA	blaADC-25|blaOXA-23|blaOXA-66|blaTEM-1A	NA	NA	NA	NA	mph(E)|msr(E)	NA	NA	NA	catB8	NA	NA	NA	sul1	tet(B)	NA	TRUE	FALSE	TRUE	blaOXA-23-like	gyrAS81L|parCS84L	TRUE	TRUE	TRUE	2019-10-07	2019	ST2_KL2	FALSE
GCA_020110155.1	SAMN19762820	299	Acinetobacter baumannii	DETAB-E344	TRUE	2019-10-22	asia	eastern_asia	china	CN	hangzhou	NCBI	4416949	0.391	0	101	364267	113904	15378	99.8	470	Acinetobacter baumannii	78.22	ST2	7	KL7	Very high	OCL1	Very high	aac(6')-Ib|aadA1|aph(3'')-Ib|aph(3')-Ia|aph(6)-Id|armA	blaADC-25|blaOXA-23|blaOXA-66|blaTEM-1A	NA	NA	NA	NA	mph(E)|msr(E)	NA	NA	NA	catB8	NA	NA	NA	sul1|sul2	tet(B)	NA	TRUE	TRUE	TRUE	blaOXA-23-like	gyrAS81L|parCS84L	TRUE	TRUE	TRUE	2019-10-21	2019	ST2_KL7	FALSE
GCA_020110175.1	SAMN19762808	420	Acinetobacter baumannii	DETAB-E332	TRUE	2019-10-22	asia	eastern_asia	china	CN	hangzhou	NCBI	4567890	0.389	0	176	387378	121738	6772	99.8	470	Acinetobacter baumannii	76.14	ST2	7	KL7	Good	OCL1	Very high	NA	blaADC-25|blaOXA-23|blaOXA-66	NA	NA	NA	NA	NA	NA	NA	NA	NA	NA	NA	NA	sul2	NA	NA	TRUE	TRUE	TRUE	blaOXA-23-like	gyrAS81L|parCS84L	FALSE	TRUE	TRUE	2019-10-21	2019	ST2_KL7	FALSE
GCA_020110355.1	SAMN19774650	352	Acinetobacter baumannii	DETAB-P87	TRUE	2019-10-22	asia	eastern_asia	china	CN	hangzhou	NCBI	4231282	0.389	0	175	141110	52826	8607	99.7	470	Acinetobacter baumannii	85.71	ST2	7	KL210	Good	OCL1	Good	aph(3'')-Ib|aph(6)-Id|armA	blaADC-25|blaOXA-23|blaOXA-66|blaTEM-1A	NA	NA	NA	NA	mph(E)|msr(E)	NA	NA	NA	NA	NA	NA	NA	sul2	tet(B)	NA	TRUE	FALSE	TRUE	blaOXA-23-like	gyrAS81L|parCS84L	TRUE	TRUE	TRUE	2019-10-21	2019	ST2_KL210	FALSE
GCA_020110375.1	SAMN19774664	306	Acinetobacter baumannii	DETAB-P101	TRUE	2019-10-29	asia	eastern_asia	china	CN	hangzhou	NCBI	4275581	0.389	0	113	222174	90282	16367	99.7	470	Acinetobacter baumannii	84.07	ST2	7	KL210	Good	OCL1	Very high	aph(3'')-Ib|aph(6)-Id|armA	blaADC-25|blaOXA-23|blaOXA-66|blaTEM-1A	NA	NA	NA	NA	mph(E)|msr(E)	NA	NA	NA	NA	NA	NA	NA	sul2	tet(B)	NA	TRUE	FALSE	TRUE	blaOXA-23-like	gyrAS81L|parCS84L	TRUE	TRUE	TRUE	2019-10-29	2019	ST2_KL210	FALSE
GCA_020110395.1	SAMN19774659	318	Acinetobacter baumannii	DETAB-P96	TRUE	2019-10-29	asia	eastern_asia	china	CN	hangzhou	NCBI	4283012	0.388	0	98	270425	103567	20664	99.7	470	Acinetobacter baumannii	80.61	ST2	7	KL210	Good	OCL1	Very high	aph(3'')-Ib|aph(6)-Id|armA	blaADC-25|blaOXA-23|blaOXA-66|blaTEM-1A	NA	NA	NA	NA	mph(E)|msr(E)	NA	NA	NA	NA	NA	NA	NA	sul2	tet(B)	NA	TRUE	FALSE	TRUE	blaOXA-23-like	gyrAS81L|parCS84L	TRUE	TRUE	TRUE	2019-10-29	2019	ST2_KL210	FALSE
GCA_020110415.1	SAMN19774635	361	Acinetobacter baumannii	DETAB-P72	TRUE	2019-10-15	asia	eastern_asia	china	CN	hangzhou	NCBI	4309853	0.389	0	102	270424	113759	20008	99.8	470	Acinetobacter baumannii	78.43	ST2	7	KL9	Good	OCL1	Very high	aph(3'')-Ib|aph(6)-Id|armA	blaADC-25|blaOXA-23|blaOXA-66	NA	NA	NA	NA	mph(E)|msr(E)	NA	NA	NA	NA	NA	NA	NA	sul2	tet(B)	NA	TRUE	FALSE	TRUE	blaOXA-23-like	gyrAS81L|parCS84L	TRUE	TRUE	TRUE	2019-10-14	2019	ST2_KL9	FALSE
GCA_020110435.1	SAMN19774631	273	Acinetobacter baumannii	DETAB-P68	TRUE	2019-10-08	asia	eastern_asia	china	CN	hangzhou	NCBI	4473019	0.39	0	114	241368	108029	14834	99.7	470	Acinetobacter baumannii	80.7	ST2	7	KL2	Good	OCL1	Very high	aac(6')-Ib|aadA1|aph(3'')-Ib|aph(3')-Ia|aph(6)-Id|armA	blaADC-25|blaOXA-23|blaOXA-66|blaTEM-1A	NA	NA	NA	NA	mph(E)|msr(E)	NA	NA	NA	catB8	NA	NA	NA	sul1	tet(B)	NA	TRUE	FALSE	TRUE	blaOXA-23-like	gyrAS81L|parCS84L	TRUE	TRUE	TRUE	2019-10-07	2019	ST2_KL2	FALSE
GCA_020110455.1	SAMN19762598	187	Acinetobacter baumannii	DETAB-E121	TRUE	2019-08-27	asia	eastern_asia	china	CN	hangzhou	NCBI	4415188	0.391	0	119	364267	93975	16177	99.7	470	Acinetobacter baumannii	80.67	ST2	7	KL77	Very high	OCL1	Very high	aph(3'')-Ib|aph(3')-Ia|aph(6)-Id	blaADC-25|blaOXA-23|blaOXA-66|blaTEM-1A	NA	NA	NA	NA	NA	NA	NA	NA	NA	NA	NA	NA	sul2	tet(B)	NA	TRUE	FALSE	TRUE	blaOXA-23-like	gyrAS81L|parCS84L	TRUE	TRUE	TRUE	2019-08-26	2019	ST2_KL77	TRUE
GCA_020110475.1	SAMN19762600	194	Acinetobacter baumannii	DETAB-E123	TRUE	2019-08-27	asia	eastern_asia	china	CN	hangzhou	NCBI	4424211	0.389	0	100	256602	130853	18881	99.7	470	Acinetobacter baumannii	78	ST2	7	KL101	Very high	OCL1	Very high	aph(3'')-Ib|aph(3')-Ia|aph(6)-Id|armA	blaADC-25|blaOXA-23|blaOXA-66|blaTEM-1A	NA	NA	NA	NA	mph(E)|msr(E)	NA	NA	NA	NA	NA	NA	NA	sul2	tet(B)	NA	TRUE	FALSE	TRUE	blaOXA-23-like	gyrAS81L|parCS84L	TRUE	TRUE	TRUE	2019-08-26	2019	ST2_KL101	FALSE
GCA_020110495.1	SAMN19774645	345	Acinetobacter baumannii	DETAB-P82	TRUE	2019-10-22	asia	eastern_asia	china	CN	hangzhou	NCBI	4234432	0.389	0	106	256602	93543	16367	99.7	470	Acinetobacter baumannii	85.85	ST2	7	KL210	Good	OCL1	Very high	aph(3'')-Ib|aph(6)-Id|armA	blaADC-25|blaOXA-23|blaOXA-66|blaTEM-1A	NA	NA	NA	NA	mph(E)|msr(E)	NA	NA	NA	NA	NA	NA	NA	sul2	tet(B)	NA	TRUE	FALSE	TRUE	blaOXA-23-like	gyrAS81L|parCS84L	TRUE	TRUE	TRUE	2019-10-21	2019	ST2_KL210	FALSE
GCA_020110515.1	SAMN19762605	186	Acinetobacter baumannii	DETAB-E128	TRUE	2019-08-27	asia	eastern_asia	china	CN	hangzhou	NCBI	4657605	0.39	0	100	387377	104805	22064	99.8	470	Acinetobacter baumannii	77	ST2	7	KL7	Very high	OCL1	Very high	aac(6')-Ib|aadA1|aph(3'')-Ib|aph(3')-Ia|aph(6)-Id|armA	blaADC-25|blaOXA-23|blaOXA-66|blaTEM-1A	NA	NA	NA	NA	mph(E)|msr(E)	NA	NA	NA	catB8	NA	NA	NA	sul1|sul2	tet(B)	NA	TRUE	FALSE	TRUE	blaOXA-23-like	gyrAS81L|parCS84L	TRUE	TRUE	TRUE	2019-08-26	2019	ST2_KL7	FALSE
GCA_020110535.1	SAMN19774639	260	Acinetobacter baumannii	DETAB-P76	TRUE	2019-10-22	asia	eastern_asia	china	CN	hangzhou	NCBI	4412864	0.388	0	189	270396	93961	9893	99.8	470	Acinetobacter baumannii	72.49	ST2	7	KL44	Good	OCL1	Very high	aac(6')-Ib|aadA1|aph(3')-Ia|armA	blaADC-25|blaOXA-23|blaOXA-66|blaTEM-1A	NA	NA	NA	NA	mph(E)|msr(E)	NA	NA	NA	catB8	NA	NA	NA	sul1|sul2	NA	NA	TRUE	TRUE	TRUE	blaOXA-23-like	gyrAS81L|parCS84L	TRUE	TRUE	TRUE	2019-10-21	2019	ST2_KL44	FALSE
GCA_020110555.1	SAMN19762905	456	Acinetobacter baumannii	DETAB-E429	TRUE	2019-10-29	asia	eastern_asia	china	CN	hangzhou	NCBI	4545788	0.39	0	147	348341	94274	11917	99.8	470	Acinetobacter baumannii	83.67	ST2	7	KL28	Low	OCL1	Very high	NA	blaADC-25|blaOXA-23|blaOXA-66	NA	NA	NA	NA	NA	NA	NA	NA	NA	NA	NA	NA	sul2	NA	NA	TRUE	TRUE	TRUE	blaOXA-23-like	gyrAS81L|parCS84L	FALSE	FALSE	NA	NA	NA	NA	FALSE
GCA_020110575.1	SAMN19762909	372	Acinetobacter baumannii	DETAB-E433	TRUE	2019-10-29	asia	eastern_asia	china	CN	hangzhou	NCBI	4578812	0.389	0	159	348408	94284	10099	99.8	470	Acinetobacter baumannii	84.28	ST2	7	KL28	Low	OCL1	Very high	NA	blaADC-25|blaOXA-23|blaOXA-66	NA	NA	NA	NA	NA	NA	NA	NA	NA	NA	NA	NA	sul2	NA	NA	TRUE	TRUE	TRUE	blaOXA-23-like	gyrAS81L|parCS84L	FALSE	FALSE	NA	NA	NA	NA	FALSE
GCA_020110595.1	SAMN19762540	315	Acinetobacter baumannii	DETAB-E63	TRUE	2019-08-13	asia	eastern_asia	china	CN	hangzhou	NCBI	4441753	0.39	0	117	290177	81084	15414	99.8	470	Acinetobacter baumannii	80.34	ST2	7	KL28	Low	OCL1	Very high	aac(6')-Ib|aadA1|aph(3'')-Ib|aph(3')-Ia|aph(6)-Id|armA	blaADC-25|blaOXA-23|blaOXA-66|blaTEM-1A	NA	NA	NA	NA	mph(E)|msr(E)	NA	NA	NA	catB8	NA	NA	NA	sul1|sul2	tet(B)	NA	TRUE	FALSE	TRUE	blaOXA-23-like	gyrAS81L|parCS84L	TRUE	FALSE	NA	NA	NA	NA	FALSE
GCA_020110615.1	SAMN19762568	217	Acinetobacter baumannii	DETAB-E91	TRUE	2019-08-20	asia	eastern_asia	china	CN	hangzhou	NCBI	4502089	0.389	0	95	364533	111436	16038	99.5	470	Acinetobacter baumannii	76.84	ST2	7	KL44	Good	OCL1	Very high	aac(6')-Ib|aadA1|aph(3')-Ia|armA	blaADC-25|blaOXA-23|blaOXA-66	NA	NA	NA	NA	mph(E)|msr(E)	NA	NA	NA	catB8	NA	NA	NA	sul1|sul2	NA	NA	TRUE	FALSE	TRUE	blaOXA-23-like	gyrAS81L|parCS84L	TRUE	TRUE	TRUE	2019-08-20	2019	ST2_KL44	FALSE
GCA_020110635.1	SAMN19762582	289	Acinetobacter baumannii	DETAB-E105	TRUE	2019-08-27	asia	eastern_asia	china	CN	hangzhou	NCBI	4540295	0.39	0	127	347682	111435	14928	99.7	470	Acinetobacter baumannii	75.59	ST2	7	KL9	Very high	OCL1	Very high	aac(6')-Ib|aadA1|armA	blaADC-25|blaOXA-23|blaOXA-66|blaTEM-1A	NA	NA	NA	NA	mph(E)|msr(E)	NA	NA	NA	catB8	NA	NA	NA	sul1|sul2	NA	NA	TRUE	FALSE	TRUE	blaOXA-23-like	gyrAS81L|parCS84L	TRUE	TRUE	TRUE	2019-08-26	2019	ST2_KL9	FALSE
GCA_020110655.1	SAMN19762609	190	Acinetobacter baumannii	DETAB-E132	TRUE	2019-08-27	asia	eastern_asia	china	CN	hangzhou	NCBI	4485615	0.39	0	94	364237	110388	23781	99.7	470	Acinetobacter baumannii	77.66	ST2	7	KL2	Good	OCL1	Very high	aac(6')-Ib|aadA1|aph(3'')-Ib|aph(3')-Ia|aph(6)-Id|armA	blaADC-25|blaOXA-23|blaOXA-66|blaTEM-1A	NA	NA	NA	NA	mph(E)|msr(E)	NA	NA	NA	catB8	NA	NA	NA	sul1	tet(B)	NA	TRUE	FALSE	TRUE	blaOXA-23-like	gyrAS81L|parCS84L	TRUE	TRUE	TRUE	2019-08-26	2019	ST2_KL2	FALSE
GCA_020110675.1	SAMN19762614	198	Acinetobacter baumannii	DETAB-E137	TRUE	2019-08-27	asia	eastern_asia	china	CN	hangzhou	NCBI	4180846	0.391	0	257	117020	33961	5550	99.7	470	Acinetobacter baumannii	83.66	ST2	7	KL9	Good	OCL1	Very high	aac(6')-Ib|aadA1|armA	blaADC-25|blaOXA-23|blaOXA-66|blaTEM-1A	NA	NA	NA	NA	mph(E)|msr(E)	NA	NA	NA	catB8	NA	NA	NA	sul1|sul2	NA	NA	TRUE	FALSE	TRUE	blaOXA-23-like	gyrAS81L|parCS84L	TRUE	FALSE	NA	NA	NA	NA	FALSE
GCA_020110695.1	SAMN19762493	395	Acinetobacter baumannii	DETAB-E15	TRUE	2019-08-06	asia	eastern_asia	china	CN	hangzhou	NCBI	4623686	0.389	0	169	387378	103571	8111	99.8	470	Acinetobacter baumannii	79.88	ST2	7	KL28	Low	OCL1	Very high	NA	blaADC-25|blaOXA-23|blaOXA-66	NA	NA	NA	NA	NA	NA	NA	NA	NA	NA	NA	NA	sul2	NA	NA	TRUE	TRUE	TRUE	blaOXA-23-like	gyrAS81L|parCS84L	FALSE	FALSE	NA	NA	NA	NA	FALSE
GCA_020110715.1	SAMN19762649	309	Acinetobacter baumannii	DETAB-E172	TRUE	2019-09-10	asia	eastern_asia	china	CN	hangzhou	NCBI	4515360	0.391	0	128	298397	98150	17868	99.8	470	Acinetobacter baumannii	73.44	ST2	7	KL2	Very high	OCL1	Very high	aac(3)-Ia|aac(6')-Ib|aadA1|aph(3'')-Ib|aph(3')-Ia|aph(6)-Id|armA	blaADC-25|blaOXA-23|blaOXA-66|blaTEM-1A	NA	NA	NA	NA	mph(E)|msr(E)	NA	NA	NA	catB8	NA	NA	NA	sul1	tet(B)	NA	TRUE	TRUE	TRUE	blaOXA-23-like	gyrAS81L|parCS84L	TRUE	TRUE	TRUE	2019-09-09	2019	ST2_KL2	FALSE
GCA_020110735.1	SAMN19762659	280	Acinetobacter baumannii	DETAB-E182	TRUE	2019-09-17	asia	eastern_asia	china	CN	hangzhou	NCBI	4631780	0.39	0	100	387377	105335	22088	99.7	470	Acinetobacter baumannii	80	ST2	7	KL7	Very high	OCL1	Very high	aac(6')-Ib|aadA1|aph(3'')-Ib|aph(3')-Ia|aph(6)-Id|armA	blaADC-25|blaOXA-23|blaOXA-66|blaTEM-1A	NA	NA	NA	NA	mph(E)|msr(E)	NA	NA	NA	catB8	NA	NA	NA	sul1|sul2	tet(B)	NA	TRUE	FALSE	TRUE	blaOXA-23-like	gyrAS81L|parCS84L	TRUE	TRUE	TRUE	2019-09-17	2019	ST2_KL7	TRUE
GCA_020110755.1	SAMN19762643	229	Acinetobacter baumannii	DETAB-E166	TRUE	2019-09-10	asia	eastern_asia	china	CN	hangzhou	NCBI	4448491	0.39	0	134	347503	77867	13973	99.7	470	Acinetobacter baumannii	81.34	ST2	7	KL28	Low	OCL1	Very high	aac(6')-Ib|aadA1|aph(3'')-Ib|aph(3')-Ia|aph(6)-Id|armA	blaADC-25|blaOXA-23|blaOXA-66|blaTEM-1A	NA	NA	NA	NA	mph(E)|msr(E)	NA	NA	NA	catB8	NA	NA	NA	sul1|sul2	tet(B)	NA	TRUE	FALSE	TRUE	blaOXA-23-like	gyrAS81L|parCS84L	TRUE	FALSE	NA	NA	NA	NA	FALSE
GCA_020110795.1	SAMN19762801	338	Acinetobacter baumannii	DETAB-E325	TRUE	2019-10-22	asia	eastern_asia	china	CN	hangzhou	NCBI	4701941	0.39	0	108	364139	127029	18460	99.7	470	Acinetobacter baumannii	76.85	ST2	7	KL2	Very high	OCL1	Very high	aac(3)-Ia|aadA1|aph(3'')-Ib|aph(3')-Ia|aph(6)-Id	blaADC-25|blaOXA-23|blaOXA-66|blaTEM-1A	NA	NA	NA	NA	NA	NA	NA	NA	NA	NA	NA	NA	sul1|sul2	tet(B)	NA	TRUE	TRUE	TRUE	blaOXA-23-like	gyrAS81L|parCS84L	TRUE	TRUE	TRUE	2019-10-21	2019	ST2_KL2	FALSE
GCA_020110815.1	SAMN19762515	281	Acinetobacter baumannii	DETAB-E37	TRUE	2019-08-13	asia	eastern_asia	china	CN	hangzhou	NCBI	4305541	0.391	0	84	364237	127030	24113	99.7	470	Acinetobacter baumannii	76.19	ST2	7	KL2	Very high	OCL1	Very high	aac(6')-Ib|aadA1|aph(3'')-Ib|aph(3')-Ia|aph(6)-Id|armA	blaADC-25|blaOXA-23|blaOXA-66|blaTEM-1A	NA	NA	NA	NA	mph(E)|msr(E)	NA	NA	NA	catB8	NA	NA	NA	sul1	tet(B)	NA	TRUE	FALSE	TRUE	blaOXA-23-like	gyrAS81L|parCS84L	TRUE	TRUE	TRUE	2019-08-13	2019	ST2_KL2	FALSE
GCA_020110835.1	SAMN19762788	346	Acinetobacter baumannii	DETAB-E312	TRUE	2019-10-15	asia	eastern_asia	china	CN	hangzhou	NCBI	4229348	0.39	0	155	191590	57984	9645	99.8	470	Acinetobacter baumannii	83.87	ST2	7	KL9	Good	OCL1	Very high	aph(3'')-Ib|aph(6)-Id|armA	blaADC-25|blaOXA-23|blaOXA-66	NA	NA	NA	NA	mph(E)|msr(E)	NA	NA	NA	NA	NA	NA	NA	sul2	tet(B)	NA	TRUE	FALSE	TRUE	blaOXA-23-like	gyrAS81L|parCS84L	TRUE	TRUE	TRUE	2019-10-14	2019	ST2_KL9	FALSE
GCA_020110855.1	SAMN19762728	350	Acinetobacter baumannii	DETAB-E252	TRUE	2019-10-08	asia	eastern_asia	china	CN	hangzhou	NCBI	4275105	0.388	0	103	256602	97009	14062	99.7	470	Acinetobacter baumannii	82.52	ST2	7	KL210	Good	OCL1	Very high	aph(3'')-Ib|aph(6)-Id|armA	blaADC-25|blaOXA-23|blaOXA-66|blaTEM-1A	NA	NA	NA	NA	mph(E)|msr(E)	NA	NA	NA	NA	NA	NA	NA	sul2	tet(B)	NA	TRUE	FALSE	TRUE	blaOXA-23-like	gyrAS81L|parCS84L	TRUE	TRUE	TRUE	2019-10-07	2019	ST2_KL210	FALSE
GCA_020110875.1	SAMN19762498	198	Acinetobacter baumannii	DETAB-E20	TRUE	2019-08-06	asia	eastern_asia	china	CN	hangzhou	NCBI	4571863	0.39	0	185	310188	78555	7166	99.8	470	Acinetobacter baumannii	84.86	ST2	7	KL28	None	OCL1	Very high	NA	blaADC-25|blaOXA-23|blaOXA-66	NA	NA	NA	NA	NA	NA	NA	NA	NA	NA	NA	NA	sul2	NA	NA	TRUE	TRUE	TRUE	blaOXA-23-like	gyrAS81L|parCS84L	FALSE	FALSE	NA	NA	NA	NA	FALSE
GCA_020110895.1	SAMN19762752	210	Acinetobacter baumannii	DETAB-E276	TRUE	2019-10-15	asia	eastern_asia	china	CN	hangzhou	NCBI	4464765	0.389	0	200	224217	74935	7406	99.7	470	Acinetobacter baumannii	75	ST2	7	KL44	Good	OCL1	Very high	aac(6')-Ib|aadA1|aph(3')-Ia|armA	blaADC-25|blaOXA-23|blaOXA-66|blaTEM-1A	NA	NA	NA	NA	mph(E)|msr(E)	NA	NA	NA	catB8	NA	NA	NA	sul1|sul2	NA	NA	TRUE	TRUE	TRUE	blaOXA-23-like	gyrAS81L|parCS84L	TRUE	TRUE	TRUE	2019-10-14	2019	ST2_KL44	FALSE
GCA_020110915.1	SAMN19762504	229	Acinetobacter baumannii	DETAB-E26	TRUE	2019-08-06	asia	eastern_asia	china	CN	hangzhou	NCBI	4360200	0.389	0	94	256602	109955	26966	99.7	470	Acinetobacter baumannii	79.79	ST2	7	KL101	Very high	OCL1	Very high	aph(3'')-Ib|aph(3')-Ia|aph(6)-Id|armA	blaADC-25|blaOXA-23|blaOXA-66|blaTEM-1A	NA	NA	NA	NA	mph(E)|msr(E)	NA	NA	NA	NA	NA	NA	NA	sul2	tet(B)	NA	TRUE	FALSE	TRUE	blaOXA-23-like	gyrAS81L|parCS84L	TRUE	TRUE	TRUE	2019-08-06	2019	ST2_KL101	FALSE
GCA_020110935.1	SAMN19762508	260	Acinetobacter baumannii	DETAB-E30	TRUE	2019-08-13	asia	eastern_asia	china	CN	hangzhou	NCBI	4673583	0.39	0	93	387377	116146	22064	99.8	470	Acinetobacter baumannii	78.49	ST2	7	KL7	Very high	OCL1	Very high	aac(6')-Ib|aadA1|aph(3'')-Ib|aph(3')-Ia|aph(6)-Id|armA	blaADC-25|blaOXA-23|blaOXA-66|blaTEM-1A	NA	NA	NA	NA	mph(E)|msr(E)	NA	NA	NA	catB8	NA	NA	NA	sul1|sul2	tet(B)	NA	TRUE	FALSE	TRUE	blaOXA-23-like	gyrAS81L|parCS84L	TRUE	TRUE	TRUE	2019-08-13	2019	ST2_KL7	FALSE
GCA_020110955.1	SAMN19762518	326	Acinetobacter baumannii	DETAB-E40	TRUE	2019-08-13	asia	eastern_asia	china	CN	hangzhou	NCBI	4421308	0.389	0	104	209719	107961	15414	99.7	470	Acinetobacter baumannii	79.81	ST2	7	KL7	Very high	OCL1	Very high	aac(6')-Ib|aadA1|aph(3'')-Ib|aph(3')-Ia|aph(6)-Id|armA	blaADC-25|blaOXA-23|blaOXA-66|blaTEM-1A	NA	NA	NA	NA	mph(E)|msr(E)	NA	NA	NA	catB8	NA	NA	NA	sul1|sul2	tet(B)	NA	TRUE	FALSE	TRUE	blaOXA-23-like	gyrAS81L|parCS84L	TRUE	TRUE	TRUE	2019-08-13	2019	ST2_KL7	FALSE
GCA_020110975.1	SAMN19762519	275	Acinetobacter baumannii	DETAB-E41	TRUE	2019-08-13	asia	eastern_asia	china	CN	hangzhou	NCBI	4643337	0.389	0	155	387378	127241	8229	99.7	470	Acinetobacter baumannii	79.35	ST2	7	KL7	Very high	OCL1	Very high	NA	blaADC-25|blaOXA-23|blaOXA-66	NA	NA	NA	NA	NA	NA	NA	NA	NA	NA	NA	NA	sul2	NA	NA	TRUE	TRUE	TRUE	blaOXA-23-like	gyrAS81L|parCS84L	FALSE	TRUE	TRUE	2019-08-13	2019	ST2_KL7	FALSE
GCA_020111145.1	SAMN19762743	576	Acinetobacter baumannii	DETAB-E267	TRUE	2019-10-08	asia	eastern_asia	china	CN	hangzhou	NCBI	4637372	0.389	0	197	235500	78476	6827	99.7	470	Acinetobacter baumannii	83.25	ST2	7	KL28	Low	OCL1	Very high	NA	blaADC-25|blaOXA-23|blaOXA-66	NA	NA	NA	NA	NA	NA	NA	NA	NA	NA	NA	NA	sul2	NA	NA	TRUE	TRUE	TRUE	blaOXA-23-like	gyrAS81L|parCS84L	FALSE	FALSE	NA	NA	NA	NA	FALSE
GCA_020111335.1	SAMN19762484	393	Acinetobacter baumannii	DETAB-E6	TRUE	2019-08-06	asia	eastern_asia	china	CN	hangzhou	NCBI	4622784	0.389	0	164	387378	111687	7854	99.8	470	Acinetobacter baumannii	79.88	ST2	7	KL7	Very high	OCL1	Very high	NA	blaADC-25|blaOXA-23|blaOXA-66	NA	NA	NA	NA	NA	NA	NA	NA	NA	NA	NA	NA	sul2	NA	NA	TRUE	FALSE	TRUE	blaOXA-23-like	gyrAS81L|parCS84L	FALSE	TRUE	TRUE	2019-08-06	2019	ST2_KL7	FALSE
GCA_020111875.1	SAMN19762775	336	Acinetobacter baumannii	DETAB-E299	TRUE	2019-10-15	asia	eastern_asia	china	CN	hangzhou	NCBI	4030224	0.388	0	99	292516	140786	13585	99.8	470	Acinetobacter baumannii	75.76	ST2	7	KL155	Good	OCL1	Very high	aph(3'')-Ib|aph(6)-Id|armA	blaADC-25|blaOXA-23|blaOXA-66|blaTEM-1A	NA	NA	NA	NA	mph(E)|msr(E)	NA	NA	NA	NA	NA	NA	NA	sul2	tet(B)	NA	TRUE	FALSE	TRUE	blaOXA-23-like	gyrAS81L|parCS84L	TRUE	TRUE	TRUE	2019-10-14	2019	ST2_KL155	FALSE
GCA_020111935.1	SAMN19762858	305	Acinetobacter baumannii	DETAB-E382	TRUE	2019-10-29	asia	eastern_asia	china	CN	hangzhou	NCBI	4456879	0.389	0	220	224101	68932	6910	99.7	470	Acinetobacter baumannii	75.91	ST2	7	KL44	Good	OCL1	Very high	aac(6')-Ib|aadA1|aph(3')-Ia|armA	blaADC-25|blaOXA-23|blaOXA-66|blaTEM-1A	NA	NA	NA	NA	mph(E)|msr(E)	NA	NA	NA	catB8	NA	NA	NA	sul1|sul2	NA	NA	TRUE	TRUE	TRUE	blaOXA-23-like	gyrAS81L|parCS84L	TRUE	TRUE	TRUE	2019-10-29	2019	ST2_KL44	FALSE
GCA_020112055.1	SAMN19774587	247	Acinetobacter baumannii	DETAB-P23	TRUE	2019-08-20	asia	eastern_asia	china	CN	hangzhou	NCBI	4484993	0.39	0	100	364237	115335	21966	99.7	470	Acinetobacter baumannii	77	ST2	7	KL2	Good	OCL1	Very high	aac(6')-Ib|aadA1|aph(3'')-Ib|aph(3')-Ia|aph(6)-Id|armA	blaADC-25|blaOXA-23|blaOXA-66|blaTEM-1A	NA	NA	NA	NA	mph(E)|msr(E)	NA	NA	NA	catB8	NA	NA	NA	sul1	tet(B)	NA	TRUE	FALSE	TRUE	blaOXA-23-like	gyrAS81L|parCS84L	TRUE	TRUE	TRUE	2019-08-20	2019	ST2_KL2	FALSE
GCA_020112175.1	SAMN19762900	306	Acinetobacter baumannii	DETAB-E424	TRUE	2019-10-29	asia	eastern_asia	china	CN	hangzhou	NCBI	4638642	0.389	0	172	387378	127241	7289	99.7	470	Acinetobacter baumannii	75.58	ST2	7	KL7	Very high	OCL1	Very high	NA	blaADC-25|blaOXA-23|blaOXA-66	NA	NA	NA	NA	NA	NA	NA	NA	NA	NA	NA	NA	sul2	NA	NA	TRUE	TRUE	TRUE	blaOXA-23-like	gyrAS81L|parCS84L	FALSE	TRUE	TRUE	2019-10-29	2019	ST2_KL7	FALSE
GCA_020112195.1	SAMN19762530	382	Acinetobacter baumannii	DETAB-E53	TRUE	2019-08-13	asia	eastern_asia	china	CN	hangzhou	NCBI	4566842	0.39	0	125	387378	114855	16195	99.8	470	Acinetobacter baumannii	78.4	ST2	7	KL7	Very high	OCL1	Very high	NA	blaADC-25|blaOXA-23|blaOXA-66	NA	NA	NA	NA	NA	NA	NA	NA	NA	NA	NA	NA	sul2	NA	NA	TRUE	FALSE	TRUE	blaOXA-23-like	gyrAS81L|parCS84L	FALSE	TRUE	TRUE	2019-08-13	2019	ST2_KL7	FALSE
GCA_020112215.1	SAMN19762558	376	Acinetobacter baumannii	DETAB-E81	TRUE	2019-08-20	asia	eastern_asia	china	CN	hangzhou	NCBI	4305502	0.389	0	135	156904	72256	12586	99.8	470	Acinetobacter baumannii	84.44	ST2	7	KL101	Good	OCL1	Very high	aph(3'')-Ib|aph(3')-Ia|aph(6)-Id|armA	blaADC-25|blaOXA-23|blaOXA-66|blaTEM-1A	NA	NA	NA	NA	mph(E)|msr(E)	NA	NA	NA	NA	NA	NA	NA	sul2	tet(B)	NA	TRUE	FALSE	TRUE	blaOXA-23-like	gyrAS81L|parCS84L	TRUE	TRUE	TRUE	2019-08-20	2019	ST2_KL101	FALSE
GCA_020112235.1	SAMN19762615	222	Acinetobacter baumannii	DETAB-E138	TRUE	2019-08-27	asia	eastern_asia	china	CN	hangzhou	NCBI	4020370	0.392	0	349	59065	26314	3559	99.8	470	Acinetobacter baumannii	83.09	ST2	7	KL9	None	OCL1	Good	aac(6')-Ib|aadA1|armA	blaADC-25|blaOXA-23|blaOXA-66|blaTEM-1A	NA	NA	NA	NA	msr(E)	NA	NA	NA	catB8	NA	NA	NA	sul1|sul2	NA	NA	TRUE	FALSE	TRUE	blaOXA-23-like	gyrAS81L|parCS84L	TRUE	FALSE	NA	NA	NA	NA	FALSE
GCA_020112255.1	SAMN19762697	254	Acinetobacter baumannii	DETAB-E220	TRUE	2019-09-24	asia	eastern_asia	china	CN	hangzhou	NCBI	4520676	0.391	0	154	235501	65407	13655	99.7	470	Acinetobacter baumannii	83.12	ST2	7	KL28	Low	OCL1	Very high	aac(6')-Ib|aadA1|aph(3'')-Ib|aph(3')-Ia|aph(6)-Id|armA	blaADC-25|blaOXA-23|blaOXA-66|blaTEM-1A	NA	NA	NA	NA	mph(E)|msr(E)	NA	NA	NA	catB8	NA	NA	NA	sul1|sul2	tet(B)	NA	TRUE	TRUE	TRUE	blaOXA-23-like	gyrAS81L|parCS84L	TRUE	FALSE	NA	NA	NA	NA	FALSE
GCA_020112275.1	SAMN19762734	745	Acinetobacter baumannii	DETAB-E258	TRUE	2019-10-08	asia	eastern_asia	china	CN	hangzhou	NCBI	4341754	0.388	0	104	256602	97009	20118	99.8	470	Acinetobacter baumannii	81.73	ST2	7	KL210	Good	OCL1	Very high	aph(3'')-Ib|aph(6)-Id|armA	blaADC-25|blaOXA-23|blaOXA-66|blaTEM-1A	NA	NA	NA	NA	mph(E)|msr(E)	NA	NA	NA	NA	NA	NA	NA	sul2	tet(B)	NA	TRUE	FALSE	TRUE	blaOXA-23-like	gyrAS81L|parCS84L	TRUE	TRUE	TRUE	2019-10-07	2019	ST2_KL210	FALSE
GCA_020112295.1	SAMN19762777	409	Acinetobacter baumannii	DETAB-E301	TRUE	2019-10-15	asia	eastern_asia	china	CN	hangzhou	NCBI	4316192	0.388	0	113	256602	82084	15491	99.8	470	Acinetobacter baumannii	83.19	ST2	7	KL210	Good	OCL1	Very high	aph(3'')-Ib|aph(6)-Id|armA	blaADC-25|blaOXA-23|blaOXA-66|blaTEM-1A	NA	NA	NA	NA	mph(E)|msr(E)	NA	NA	NA	NA	NA	NA	NA	sul2	tet(B)	NA	TRUE	FALSE	TRUE	blaOXA-23-like	gyrAS81L|parCS84L	TRUE	TRUE	TRUE	2019-10-14	2019	ST2_KL210	FALSE
GCA_020112315.1	SAMN19762871	299	Acinetobacter baumannii	DETAB-E395	TRUE	2019-10-29	asia	eastern_asia	china	CN	hangzhou	NCBI	4525805	0.391	0	118	235501	93943	15378	99.7	470	Acinetobacter baumannii	81.36	ST2	7	KL28	Low	OCL1	Very high	aac(6')-Ib|aadA1|aph(3'')-Ib|aph(3')-Ia|aph(6)-Id|armA	blaADC-25|blaOXA-23|blaOXA-66|blaTEM-1A	NA	NA	NA	NA	mph(E)|msr(E)	NA	NA	NA	catB8	NA	NA	NA	sul1	tet(B)	NA	TRUE	TRUE	TRUE	blaOXA-23-like	gyrAS81L|parCS84L	TRUE	FALSE	NA	NA	NA	NA	FALSE
GCA_020112795.1	SAMN19762705	285	Acinetobacter baumannii	DETAB-E229	TRUE	2019-10-08	asia	eastern_asia	china	CN	hangzhou	NCBI	4544365	0.389	0	179	387378	94382	6827	99.7	470	Acinetobacter baumannii	81.56	ST2	7	KL7	Good	OCL1	Very high	NA	blaADC-25|blaOXA-23|blaOXA-66	NA	NA	NA	NA	NA	NA	NA	NA	NA	NA	NA	NA	sul2	NA	NA	TRUE	TRUE	TRUE	blaOXA-23-like	gyrAS81L|parCS84L	FALSE	TRUE	TRUE	2019-10-07	2019	ST2_KL7	FALSE
GCA_020112815.1	SAMN19762679	253	Acinetobacter baumannii	DETAB-E202	TRUE	2019-09-24	asia	eastern_asia	china	CN	hangzhou	NCBI	4479095	0.389	0	174	342219	80831	7974	99.8	470	Acinetobacter baumannii	83.33	ST2	7	KL28	Low	OCL1	Very high	NA	blaADC-25|blaOXA-23|blaOXA-66	NA	NA	NA	NA	NA	NA	NA	NA	NA	NA	NA	NA	sul2	NA	NA	TRUE	TRUE	TRUE	blaOXA-23-like	gyrAS81L|parCS84L	FALSE	FALSE	NA	NA	NA	NA	FALSE
GCA_020112835.1	SAMN19774558	294	Acinetobacter baumannii	DETAB-C12	TRUE	2019-09-25	asia	eastern_asia	china	CN	hangzhou	NCBI	4620651	0.389	0	182	387378	100982	7147	99.8	470	Acinetobacter baumannii	79.67	ST2	7	KL28	Low	OCL1	Very high	NA	blaADC-25|blaOXA-23|blaOXA-66	NA	NA	NA	NA	NA	NA	NA	NA	NA	NA	NA	NA	sul2	NA	NA	TRUE	TRUE	TRUE	blaOXA-23-like	gyrAS81L|parCS84L	FALSE	FALSE	NA	NA	NA	NA	FALSE
GCA_020112855.1	SAMN19774549	290	Acinetobacter baumannii	DETAB-C3	TRUE	2019-08-14	asia	eastern_asia	china	CN	hangzhou	NCBI	4631265	0.389	0	183	278778	109955	6827	99.6	470	Acinetobacter baumannii	78.14	ST2	7	KL7	Good	OCL1	Very high	NA	blaADC-25|blaOXA-23|blaOXA-66	NA	NA	NA	NA	NA	NA	NA	NA	NA	NA	NA	NA	sul2	NA	NA	TRUE	FALSE	TRUE	blaOXA-23-like	gyrAS81L|parCS84L	FALSE	TRUE	TRUE	2019-08-13	2019	ST2_KL7	FALSE
GCA_020112875.1	SAMN19774567	337	Acinetobacter baumannii	DETAB-P3	TRUE	2019-08-06	asia	eastern_asia	china	CN	hangzhou	NCBI	4608644	0.39	0	198	224096	56999	6772	99.7	470	Acinetobacter baumannii	85.35	ST2	7	KL7	Good	OCL1	Very high	NA	blaADC-25|blaOXA-23|blaOXA-66	NA	NA	NA	NA	NA	NA	NA	NA	NA	NA	NA	NA	sul2	NA	NA	TRUE	TRUE	TRUE	blaOXA-23-like	gyrAS81L|parCS84L	FALSE	TRUE	TRUE	2019-08-06	2019	ST2_KL7	FALSE
GCA_020112895.1	SAMN19762589	294	Acinetobacter baumannii	DETAB-E112	TRUE	2019-08-27	asia	eastern_asia	china	CN	hangzhou	NCBI	4453503	0.389	0	101	353604	105513	19429	99.8	470	Acinetobacter baumannii	78.22	ST2	7	KL7	Very high	OCL1	Very high	aac(6')-Ib|aadA1|aph(3'')-Ib|aph(3')-Ia|aph(6)-Id|armA	blaADC-25|blaOXA-23|blaOXA-66|blaTEM-1A	NA	NA	NA	NA	mph(E)|msr(E)	NA	NA	NA	catB8	NA	NA	NA	sul1	tet(B)	NA	TRUE	FALSE	TRUE	blaOXA-23-like	gyrAS81L|parCS84L	TRUE	TRUE	TRUE	2019-08-26	2019	ST2_KL7	FALSE
GCA_020112915.1	SAMN19762606	188	Acinetobacter baumannii	DETAB-E129	TRUE	2019-08-27	asia	eastern_asia	china	CN	hangzhou	NCBI	4418554	0.389	0	169	387378	119803	7353	99.8	470	Acinetobacter baumannii	80.47	ST2	7	KL7	Very high	OCL1	Very high	NA	blaADC-25|blaOXA-23|blaOXA-66	NA	NA	NA	NA	NA	NA	NA	NA	NA	NA	NA	NA	sul2	NA	NA	TRUE	FALSE	TRUE	blaOXA-23-like	gyrAS81L|parCS84L	FALSE	TRUE	TRUE	2019-08-26	2019	ST2_KL7	FALSE
GCA_020112935.1	SAMN19774575	308	Acinetobacter baumannii	DETAB-P11	TRUE	2019-08-06	asia	eastern_asia	china	CN	hangzhou	NCBI	4651130	0.39	0	141	278740	75419	14293	99.8	470	Acinetobacter baumannii	80.85	ST2	7	KL28	Low	OCL1	Very high	aac(6')-Ib|aadA1|aph(3'')-Ib|aph(3')-Ia|aph(6)-Id|armA	blaADC-25|blaOXA-23|blaOXA-66|blaTEM-1A	NA	NA	NA	NA	mph(E)|msr(E)	NA	NA	NA	catB8	NA	NA	NA	sul1|sul2	tet(B)	NA	TRUE	FALSE	TRUE	blaOXA-23-like	gyrAS81L|parCS84L	TRUE	FALSE	NA	NA	NA	NA	FALSE
GCA_020112955.1	SAMN19774578	204	Acinetobacter baumannii	DETAB-P14	TRUE	2019-08-13	asia	eastern_asia	china	CN	hangzhou	NCBI	4552649	0.39	0	212	235500	56930	6181	99.7	470	Acinetobacter baumannii	84.91	ST2	7	KL28	Low	OCL1	Very high	NA	blaADC-25|blaOXA-23|blaOXA-66	NA	NA	NA	NA	NA	NA	NA	NA	NA	NA	NA	NA	sul2	NA	NA	TRUE	TRUE	TRUE	blaOXA-23-like	gyrAS81L|parCS84L	FALSE	FALSE	NA	NA	NA	NA	FALSE
GCA_020112975.1	SAMN19762551	261	Acinetobacter baumannii	DETAB-E74	TRUE	2019-08-20	asia	eastern_asia	china	CN	hangzhou	NCBI	4593790	0.389	0	166	349188	109956	8111	99.7	470	Acinetobacter baumannii	78.92	ST2	7	KL7	Very high	OCL1	Very high	NA	blaADC-25|blaOXA-23|blaOXA-66	NA	NA	NA	NA	NA	NA	NA	NA	NA	NA	NA	NA	sul2	NA	NA	TRUE	TRUE	TRUE	blaOXA-23-like	gyrAS81L|parCS84L	FALSE	TRUE	TRUE	2019-08-20	2019	ST2_KL7	FALSE
GCA_020113055.1	SAMN19774590	244	Acinetobacter baumannii	DETAB-P26	TRUE	2019-08-20	asia	eastern_asia	china	CN	hangzhou	NCBI	4510265	0.39	0	99	364267	109984	22062	99.7	470	Acinetobacter baumannii	81.82	ST2	7	KL77	Very high	OCL1	Very high	aph(3'')-Ib|aph(3')-Ia|aph(6)-Id	blaADC-25|blaOXA-23|blaOXA-66|blaTEM-1A	NA	NA	NA	NA	NA	NA	NA	NA	NA	NA	NA	NA	sul2	tet(B)	NA	TRUE	FALSE	TRUE	blaOXA-23-like	gyrAS81L|parCS84L	TRUE	TRUE	TRUE	2019-08-20	2019	ST2_KL77	FALSE
GCA_020113115.1	SAMN19774594	189	Acinetobacter baumannii	DETAB-P30	TRUE	2019-08-27	asia	eastern_asia	china	CN	hangzhou	NCBI	4411023	0.39	0	110	353604	99648	19429	99.8	470	Acinetobacter baumannii	80	ST2	7	KL28	Low	OCL1	Very high	aac(6')-Ib|aadA1|aph(3'')-Ib|aph(3')-Ia|aph(6)-Id|armA	blaADC-25|blaOXA-23|blaOXA-66|blaTEM-1A	NA	NA	NA	NA	mph(E)|msr(E)	NA	NA	NA	catB8	NA	NA	NA	sul1|sul2	tet(B)	NA	TRUE	FALSE	TRUE	blaOXA-23-like	gyrAS81L|parCS84L	TRUE	FALSE	NA	NA	NA	NA	FALSE
GCA_020113135.1	SAMN19774599	361	Acinetobacter baumannii	DETAB-P35	TRUE	2019-08-27	asia	eastern_asia	china	CN	hangzhou	NCBI	4543562	0.39	0	123	347682	110017	17431	99.7	470	Acinetobacter baumannii	77.24	ST2	7	KL9	Very high	OCL1	Very high	aac(6')-Ib|aadA1|armA	blaADC-25|blaOXA-23|blaOXA-66|blaTEM-1A	NA	NA	NA	NA	mph(E)|msr(E)	NA	NA	NA	catB8	NA	NA	NA	sul1|sul2	NA	NA	TRUE	FALSE	TRUE	blaOXA-23-like	gyrAS81L|parCS84L	TRUE	TRUE	TRUE	2019-08-26	2019	ST2_KL9	FALSE
GCA_020113215.1	SAMN19762562	322	Acinetobacter baumannii	DETAB-E85	TRUE	2019-08-20	asia	eastern_asia	china	CN	hangzhou	NCBI	4472709	0.39	0	113	364237	103774	15409	99.8	470	Acinetobacter baumannii	77.88	ST2	7	KL2	Very high	OCL1	Very high	aac(6')-Ib|aadA1|aph(3'')-Ib|aph(3')-Ia|aph(6)-Id|armA	blaADC-25|blaOXA-23|blaOXA-66|blaTEM-1A	NA	NA	NA	NA	mph(E)|msr(E)	NA	NA	NA	catB8	NA	NA	NA	sul1	tet(B)	NA	TRUE	FALSE	TRUE	blaOXA-23-like	gyrAS81L|parCS84L	TRUE	TRUE	TRUE	2019-08-20	2019	ST2_KL2	FALSE
GCA_020113235.1	SAMN19762884	282	Acinetobacter baumannii	DETAB-E408	TRUE	2019-10-29	asia	eastern_asia	china	CN	hangzhou	NCBI	4493460	0.39	0	178	224165	88022	7736	99.8	470	Acinetobacter baumannii	83.15	ST2	7	KL7	Good	OCL1	Very high	NA	blaADC-25|blaOXA-23|blaOXA-66	NA	NA	NA	NA	NA	NA	NA	NA	NA	NA	NA	NA	sul2	NA	NA	TRUE	TRUE	TRUE	blaOXA-23-like	gyrAS81L|parCS84L	FALSE	TRUE	TRUE	2019-10-29	2019	ST2_KL7	FALSE
GCA_020113245.1	SAMN19762906	571	Acinetobacter baumannii	DETAB-E430	TRUE	2019-10-29	asia	eastern_asia	china	CN	hangzhou	NCBI	4639872	0.389	0	173	387378	127241	7289	99.7	470	Acinetobacter baumannii	75.14	ST2	7	KL7	Very high	OCL1	Very high	NA	blaADC-25|blaOXA-23|blaOXA-66	NA	NA	NA	NA	NA	NA	NA	NA	NA	NA	NA	NA	sul2	NA	NA	TRUE	TRUE	TRUE	blaOXA-23-like	gyrAS81L|parCS84L	FALSE	TRUE	TRUE	2019-10-29	2019	ST2_KL7	FALSE
GCA_020113275.1	SAMN19762902	581	Acinetobacter baumannii	DETAB-E426	TRUE	2019-10-29	asia	eastern_asia	china	CN	hangzhou	NCBI	4723973	0.389	0	114	364237	109955	16952	99.8	470	Acinetobacter baumannii	78.07	ST2	7	KL2	Good	OCL1	Very high	aac(3)-Ia|aadA1|aph(3'')-Ib|aph(3')-Ia|aph(6)-Id	blaADC-25|blaOXA-23|blaOXA-66|blaTEM-1A	NA	NA	NA	NA	NA	NA	NA	NA	NA	NA	NA	NA	sul1|sul2	tet(B)	NA	TRUE	TRUE	TRUE	blaOXA-23-like	gyrAS81L|parCS84L	TRUE	TRUE	TRUE	2019-10-29	2019	ST2_KL2	FALSE
GCA_020113295.1	SAMN19762539	266	Acinetobacter baumannii	DETAB-E62	TRUE	2019-08-13	asia	eastern_asia	china	CN	hangzhou	NCBI	4465959	0.39	0	131	308489	78068	14870	99.7	470	Acinetobacter baumannii	78.63	ST2	7	KL7	Good	OCL1	Very high	aac(6')-Ib|aadA1|aph(3'')-Ib|aph(3')-Ia|aph(6)-Id|armA	blaADC-25|blaOXA-23|blaOXA-66|blaTEM-1A	NA	NA	NA	NA	mph(E)|msr(E)	NA	NA	NA	catB8	NA	NA	NA	sul1|sul2	tet(B)	NA	TRUE	FALSE	TRUE	blaOXA-23-like	gyrAS81L|parCS84L	TRUE	TRUE	TRUE	2019-08-13	2019	ST2_KL7	FALSE
GCA_020113315.1	SAMN19762588	433	Acinetobacter baumannii	DETAB-E111	TRUE	2019-08-27	asia	eastern_asia	china	CN	hangzhou	NCBI	4438437	0.39	0	118	353604	97135	15414	99.7	470	Acinetobacter baumannii	79.66	ST2	7	KL28	Low	OCL1	Very high	aac(6')-Ib|aadA1|aph(3'')-Ib|aph(3')-Ia|aph(6)-Id|armA	blaADC-25|blaOXA-23|blaOXA-66|blaTEM-1A	NA	NA	NA	NA	mph(E)|msr(E)	NA	NA	NA	catB8	NA	NA	NA	sul1|sul2	tet(B)	NA	TRUE	FALSE	TRUE	blaOXA-23-like	gyrAS81L|parCS84L	TRUE	FALSE	NA	NA	NA	NA	FALSE
GCA_020113335.1	SAMN19762581	242	Acinetobacter baumannii	DETAB-E104	TRUE	2019-08-27	asia	eastern_asia	china	CN	hangzhou	NCBI	4505633	0.39	0	118	347682	115322	18122	99.7	470	Acinetobacter baumannii	77.12	ST2	7	KL9	Very high	OCL1	Very high	aac(6')-Ib|aadA1|armA	blaADC-25|blaOXA-23|blaOXA-66|blaTEM-1A	NA	NA	NA	NA	mph(E)|msr(E)	NA	NA	NA	catB8	NA	NA	NA	sul1|sul2	NA	NA	TRUE	TRUE	TRUE	blaOXA-23-like	gyrAS81L|parCS84L	TRUE	TRUE	TRUE	2019-08-26	2019	ST2_KL9	FALSE
GCA_020113355.1	SAMN19762576	496	Acinetobacter baumannii	DETAB-E99	TRUE	2019-08-27	asia	eastern_asia	china	CN	hangzhou	NCBI	4535918	0.39	0	128	347682	109955	15489	99.7	470	Acinetobacter baumannii	78.12	ST2	7	KL9	Very high	OCL1	Very high	aac(6')-Ib|aadA1|armA	blaADC-25|blaOXA-23|blaOXA-66|blaTEM-1A	NA	NA	NA	NA	mph(E)|msr(E)	NA	NA	NA	catB8	NA	NA	NA	sul1|sul2	NA	NA	TRUE	FALSE	TRUE	blaOXA-23-like	gyrAS81L|parCS84L	TRUE	TRUE	TRUE	2019-08-26	2019	ST2_KL9	TRUE
GCA_020113375.1	SAMN19762671	299	Acinetobacter baumannii	DETAB-E194	TRUE	2019-09-17	asia	eastern_asia	china	CN	hangzhou	NCBI	4558829	0.391	0	101	364358	113904	15580	99.7	470	Acinetobacter baumannii	76.24	ST2	7	KL7	Very high	OCL1	Very high	aac(6')-Ib|aadA1|aph(3'')-Ib|aph(3')-Ia|aph(6)-Id|armA	blaADC-25|blaOXA-23|blaOXA-66|blaTEM-1A	NA	NA	NA	NA	mph(E)|msr(E)	NA	NA	NA	catB8	NA	NA	NA	sul1|sul2	tet(B)	NA	TRUE	FALSE	TRUE	blaOXA-23-like	gyrAS81L|parCS84L	TRUE	TRUE	TRUE	2019-09-17	2019	ST2_KL7	FALSE
GCA_020113395.1	SAMN19762656	225	Acinetobacter baumannii	DETAB-E179	TRUE	2019-09-10	asia	eastern_asia	china	CN	hangzhou	NCBI	4454421	0.39	0	116	347682	88586	17208	99.7	470	Acinetobacter baumannii	80.17	ST2	7	KL9	Very high	OCL1	Very high	aac(6')-Ib|aadA1|armA	blaADC-25|blaOXA-23|blaOXA-66|blaTEM-1A	NA	NA	NA	NA	mph(E)|msr(E)	NA	NA	NA	catB8	NA	NA	NA	sul1|sul2	NA	NA	TRUE	TRUE	TRUE	blaOXA-23-like	gyrAS81L|parCS84L	TRUE	TRUE	TRUE	2019-09-09	2019	ST2_KL9	FALSE
GCA_020113415.1	SAMN19762725	325	Acinetobacter baumannii	DETAB-E249	TRUE	2019-10-08	asia	eastern_asia	china	CN	hangzhou	NCBI	4612026	0.389	0	184	348372	90427	6827	99.7	470	Acinetobacter baumannii	80.43	ST2	7	KL7	Very high	OCL1	Very high	NA	blaADC-25|blaOXA-23|blaOXA-66	NA	NA	NA	NA	NA	NA	NA	NA	NA	NA	NA	NA	sul2	NA	NA	TRUE	TRUE	TRUE	blaOXA-23-like	gyrAS81L|parCS84L	FALSE	TRUE	TRUE	2019-10-07	2019	ST2_KL7	FALSE
GCA_020113435.1	SAMN19762746	279	Acinetobacter baumannii	DETAB-E270	TRUE	2019-10-08	asia	eastern_asia	china	CN	hangzhou	NCBI	4241072	0.39	0	327	100273	30451	4291	99.7	470	Acinetobacter baumannii	83.49	ST2	7	KL7	Good	OCL1	Good	NA	blaADC-25|blaOXA-23|blaOXA-66	NA	NA	NA	NA	NA	NA	NA	NA	NA	NA	NA	NA	sul2	NA	NA	TRUE	TRUE	TRUE	blaOXA-23-like	gyrAS81L|parCS84L	FALSE	FALSE	NA	NA	NA	NA	FALSE
GCA_020113455.1	SAMN19762768	339	Acinetobacter baumannii	DETAB-E292	TRUE	2019-10-15	asia	eastern_asia	china	CN	hangzhou	NCBI	4296215	0.389	0	145	177940	71076	11084	99.7	470	Acinetobacter baumannii	82.07	ST2	7	KL155	Good	OCL1	Very high	aph(3'')-Ib|aph(6)-Id|armA	blaADC-25|blaOXA-23|blaOXA-66|blaTEM-1A	NA	NA	NA	NA	mph(E)|msr(E)	NA	NA	NA	NA	NA	NA	NA	sul2	tet(B)	NA	TRUE	FALSE	TRUE	blaOXA-23-like	gyrAS81L|parCS84L	TRUE	TRUE	TRUE	2019-10-14	2019	ST2_KL155	FALSE
GCA_020113475.1	SAMN19762853	305	Acinetobacter baumannii	DETAB-E377	TRUE	2019-10-29	asia	eastern_asia	china	CN	hangzhou	NCBI	4461571	0.389	0	211	248651	64052	6144	99.7	470	Acinetobacter baumannii	81.04	ST2	7	KL28	None	OCL1	Very high	NA	blaADC-25|blaOXA-23|blaOXA-66	NA	NA	NA	NA	NA	NA	NA	NA	NA	NA	NA	NA	sul2	NA	NA	TRUE	TRUE	TRUE	blaOXA-23-like	gyrAS81L|parCS84L	FALSE	FALSE	NA	NA	NA	NA	FALSE
GCA_020113495.1	SAMN19762817	277	Acinetobacter baumannii	DETAB-E341	TRUE	2019-10-22	asia	eastern_asia	china	CN	hangzhou	NCBI	4206381	0.39	0	95	270399	113771	22079	99.7	470	Acinetobacter baumannii	78.95	ST2	7	KL210	Good	OCL1	Very high	aph(3'')-Ib|aph(6)-Id|armA	blaADC-25|blaOXA-23|blaOXA-66|blaTEM-1A	NA	NA	NA	NA	mph(E)|msr(E)	NA	NA	NA	NA	NA	NA	NA	sul2	tet(B)	NA	TRUE	FALSE	TRUE	blaOXA-23-like	gyrAS81L|parCS84L	TRUE	TRUE	TRUE	2019-10-21	2019	ST2_KL210	FALSE
GCA_020113505.1	SAMN19762844	320	Acinetobacter baumannii	DETAB-E368	TRUE	2019-10-29	asia	eastern_asia	china	CN	hangzhou	NCBI	4531249	0.39	0	111	353604	97066	22068	99.8	470	Acinetobacter baumannii	78.38	ST2	7	KL7	Very high	OCL1	Very high	aph(3'')-Ib|aph(3')-Ia|aph(6)-Id	blaADC-25|blaOXA-23|blaOXA-66|blaTEM-1A	NA	NA	NA	NA	NA	NA	NA	NA	NA	NA	NA	NA	sul2	tet(B)	NA	TRUE	FALSE	TRUE	blaOXA-23-like	gyrAS81L|parCS84L	TRUE	TRUE	TRUE	2019-10-29	2019	ST2_KL7	FALSE
GCA_020113535.1	SAMN19762846	273	Acinetobacter baumannii	DETAB-E370	TRUE	2019-10-29	asia	eastern_asia	china	CN	hangzhou	NCBI	4589627	0.39	0	162	224102	71004	11645	99.7	470	Acinetobacter baumannii	82.1	ST2	7	KL2	Good	OCL1	Very high	aac(3)-Ia|aadA1|aph(3'')-Ib|aph(3')-Ia|aph(6)-Id	blaADC-25|blaOXA-23|blaOXA-66|blaTEM-1A	NA	NA	NA	NA	NA	NA	NA	NA	NA	NA	NA	NA	sul1|sul2	tet(B)	NA	TRUE	TRUE	TRUE	blaOXA-23-like	gyrAS81L|parCS84L	TRUE	TRUE	TRUE	2019-10-29	2019	ST2_KL2	FALSE
GCA_020113555.1	SAMN19762859	364	Acinetobacter baumannii	DETAB-E383	TRUE	2019-10-29	asia	eastern_asia	china	CN	hangzhou	NCBI	4457467	0.389	0	118	244054	94523	16738	99.7	470	Acinetobacter baumannii	80.51	ST2	7	KL2	Good	OCL1	Very high	aph(3'')-Ib|aph(6)-Id	blaADC-25|blaOXA-23|blaOXA-66|blaTEM-1A	NA	NA	NA	NA	NA	NA	NA	NA	NA	NA	NA	NA	NA	tet(B)	NA	TRUE	FALSE	TRUE	blaOXA-23-like	gyrAS81L|parCS84L	TRUE	TRUE	TRUE	2019-10-29	2019	ST2_KL2	FALSE
GCA_020113595.1	SAMN19762878	289	Acinetobacter baumannii	DETAB-E402	TRUE	2019-10-29	asia	eastern_asia	china	CN	hangzhou	NCBI	4595101	0.389	0	152	387378	112191	10099	99.8	470	Acinetobacter baumannii	84.21	ST2	7	KL28	Low	OCL1	Very high	NA	blaADC-25|blaOXA-23|blaOXA-66	NA	NA	NA	NA	NA	NA	NA	NA	NA	NA	NA	NA	sul2	NA	NA	TRUE	TRUE	TRUE	blaOXA-23-like	gyrAS81L|parCS84L	FALSE	FALSE	NA	NA	NA	NA	FALSE
GCA_020113615.1	SAMN19762862	347	Acinetobacter baumannii	DETAB-E386	TRUE	2019-10-29	asia	eastern_asia	china	CN	hangzhou	NCBI	4280691	0.391	0	124	235501	74745	15489	99.7	470	Acinetobacter baumannii	79.03	ST2	7	KL2	Good	OCL1	Very high	aac(6')-Ib|aadA1|aph(3'')-Ib|aph(6)-Id|armA	blaADC-25|blaOXA-23|blaOXA-66|blaTEM-1A	NA	NA	NA	NA	mph(E)|msr(E)	NA	NA	NA	catB8	NA	NA	NA	sul1	tet(B)	NA	TRUE	FALSE	TRUE	blaOXA-23-like	gyrAS81L|parCS84L	TRUE	TRUE	TRUE	2019-10-29	2019	ST2_KL2	FALSE
GCA_020113715.1	SAMN19774603	598	Acinetobacter baumannii	DETAB-P40	TRUE	2019-08-27	asia	eastern_asia	china	CN	hangzhou	NCBI	4410385	0.389	0	106	256602	97080	17118	99.7	470	Acinetobacter baumannii	82.08	ST2	7	KL101	Very high	OCL1	Very high	aph(3'')-Ib|aph(3')-Ia|aph(6)-Id|armA	blaADC-25|blaOXA-23|blaOXA-66|blaTEM-1A	NA	NA	NA	NA	mph(E)|msr(E)	NA	NA	NA	NA	NA	NA	NA	sul2	tet(B)	NA	TRUE	FALSE	TRUE	blaOXA-23-like	gyrAS81L|parCS84L	TRUE	TRUE	TRUE	2019-08-26	2019	ST2_KL101	FALSE
GCA_020113735.1	SAMN19762885	395	Acinetobacter baumannii	DETAB-E409	TRUE	2019-10-29	asia	eastern_asia	china	CN	hangzhou	NCBI	4577678	0.389	0	159	323964	109955	9453	99.8	470	Acinetobacter baumannii	82.39	ST2	7	KL28	Low	OCL1	Very high	NA	blaADC-25|blaOXA-23|blaOXA-66	NA	NA	NA	NA	NA	NA	NA	NA	NA	NA	NA	NA	sul2	NA	NA	TRUE	TRUE	TRUE	blaOXA-23-like	gyrAS81L|parCS84L	FALSE	FALSE	NA	NA	NA	NA	FALSE
GCA_020113755.1	SAMN19762594	787	Acinetobacter baumannii	DETAB-E117	TRUE	2019-08-27	asia	eastern_asia	china	CN	hangzhou	NCBI	4508272	0.39	0	83	364237	146252	25053	99.8	470	Acinetobacter baumannii	73.49	ST2	7	KL2	Very high	OCL1	Very high	aac(6')-Ib|aadA1|aph(3'')-Ib|aph(3')-Ia|aph(6)-Id|armA	blaADC-25|blaOXA-23|blaOXA-66|blaTEM-1A	NA	NA	NA	NA	mph(E)|msr(E)	NA	NA	NA	catB8	NA	NA	NA	sul1	tet(B)	NA	TRUE	FALSE	TRUE	blaOXA-23-like	gyrAS81L|parCS84L	TRUE	TRUE	TRUE	2019-08-26	2019	ST2_KL2	FALSE
GCA_020113775.1	SAMN19762803	299	Acinetobacter baumannii	DETAB-E327	TRUE	2019-10-22	asia	eastern_asia	china	CN	hangzhou	NCBI	4468738	0.389	0	181	387378	127241	6373	99.8	470	Acinetobacter baumannii	74.59	ST2	7	KL7	Very high	OCL1	Very high	NA	blaADC-25|blaOXA-23|blaOXA-66	NA	NA	NA	NA	NA	NA	NA	NA	NA	NA	NA	NA	sul2	NA	NA	TRUE	TRUE	TRUE	blaOXA-23-like	gyrAS81L|parCS84L	FALSE	TRUE	TRUE	2019-10-21	2019	ST2_KL7	FALSE
GCA_020113795.1	SAMN19774620	289	Acinetobacter baumannii	DETAB-P57	TRUE	2019-09-24	asia	eastern_asia	china	CN	hangzhou	NCBI	4592255	0.389	0	183	348349	94325	7289	99.7	470	Acinetobacter baumannii	80.87	ST2	7	KL28	Low	OCL1	Very high	NA	blaADC-25|blaOXA-23|blaOXA-66	NA	NA	NA	NA	NA	NA	NA	NA	NA	NA	NA	NA	sul2	NA	NA	TRUE	TRUE	TRUE	blaOXA-23-like	gyrAS81L|parCS84L	FALSE	FALSE	NA	NA	NA	NA	FALSE
GCA_020114155.1	SAMN19762712	502	Acinetobacter baumannii	DETAB-E236	TRUE	2019-10-08	asia	eastern_asia	china	CN	hangzhou	NCBI	4642793	0.389	0	155	387378	127241	9453	99.7	470	Acinetobacter baumannii	78.71	ST2	7	KL7	Very high	OCL1	Very high	NA	blaADC-25|blaOXA-23|blaOXA-66	NA	NA	NA	NA	NA	NA	NA	NA	NA	NA	NA	NA	sul2	NA	NA	TRUE	FALSE	TRUE	blaOXA-23-like	gyrAS81L|parCS84L	FALSE	TRUE	TRUE	2019-10-07	2019	ST2_KL7	FALSE
GCA_020114835.1	SAMN19774634	343	Acinetobacter baumannii	DETAB-P71	TRUE	2019-10-15	asia	eastern_asia	china	CN	hangzhou	NCBI	4220247	0.389	0	112	222174	97009	15499	99.8	470	Acinetobacter baumannii	82.14	ST2	7	KL210	Good	OCL1	Very high	aph(3'')-Ib|aph(6)-Id|armA	blaADC-25|blaOXA-23|blaOXA-66|blaTEM-1A	NA	NA	NA	NA	mph(E)|msr(E)	NA	NA	NA	NA	NA	NA	NA	sul2	tet(B)	NA	TRUE	FALSE	TRUE	blaOXA-23-like	gyrAS81L|parCS84L	TRUE	TRUE	TRUE	2019-10-14	2019	ST2_KL210	FALSE
GCA_020114875.1	SAMN19774621	286	Acinetobacter baumannii	DETAB-P58	TRUE	2019-10-08	asia	eastern_asia	china	CN	hangzhou	NCBI	4237987	0.389	0	128	193175	79606	12232	99.8	470	Acinetobacter baumannii	83.59	ST2	7	KL210	Good	OCL1	Very high	aph(3'')-Ib|aph(6)-Id|armA	blaADC-25|blaOXA-23|blaOXA-66|blaTEM-1A	NA	NA	NA	NA	mph(E)|msr(E)	NA	NA	NA	NA	NA	NA	NA	sul2	tet(B)	NA	TRUE	FALSE	TRUE	blaOXA-23-like	gyrAS81L|parCS84L	TRUE	TRUE	TRUE	2019-10-07	2019	ST2_KL210	FALSE
GCA_020124375.1	SAMN19774597	284	Acinetobacter baumannii	DETAB-P33	TRUE	2019-08-27	asia	eastern_asia	china	CN	hangzhou	NCBI	4569644	0.39	0	117	272224	111435	17513	99.8	470	Acinetobacter baumannii	76.92	ST2	7	KL9	Very high	OCL1	Very high	aac(6')-Ib|aadA1|armA	blaADC-25|blaOXA-23|blaOXA-66|blaTEM-1A	NA	NA	NA	NA	mph(E)|msr(E)	NA	NA	NA	catB8	NA	NA	NA	sul1|sul2	NA	NA	TRUE	FALSE	TRUE	blaOXA-23-like	gyrAS81L|parCS84L	TRUE	TRUE	TRUE	2019-08-26	2019	ST2_KL9	FALSE
GCA_020218715.1	SAMN21924063	63	Acinetobacter baumannii	Acinetobacter_baumannii_2021CK-01401	TRUE	2021-08-27	americas	northern_america	usa	US	NA	NCBI	4000330	0.391	0	106	254941	77237	13767	99.6	470	Acinetobacter baumannii	81.13	ST2	7	KL2	Very high	OCL1	Very high	aac(3)-Ia|aph(3'')-Ib|aph(6)-Id	blaADC-25|blaOXA-66|blaOXA-72	NA	NA	NA	NA	msr(E)	NA	NA	NA	NA	NA	NA	NA	sul2	tet(B)	NA	TRUE	TRUE	TRUE	blaOXA-40-like	gyrAS81L	TRUE	TRUE	TRUE	2021-08-26	2021	ST2_KL2	FALSE
GCA_020218735.1	SAMN21924059	72	Acinetobacter baumannii	Acinetobacter_baumannii_2021CK-01397	TRUE	2021-08-20	americas	northern_america	usa	US	NA	NCBI	4061470	0.391	0	99	248330	86765	15137	99.8	470	Acinetobacter baumannii	81.82	ST2	7	KL2	Good	OCL1	Very high	aac(3)-Ia|aac(6')-Iaf|aadA5|aph(3'')-Ib|aph(6)-Id	blaADC-25|blaOXA-66|blaOXA-72	NA	NA	NA	NA	NA	NA	NA	NA	NA	NA	NA	NA	sul1	tet(B)	dfrA17	TRUE	TRUE	TRUE	blaOXA-40-like	gyrAS81L	TRUE	TRUE	TRUE	2021-08-20	2021	ST2_KL2	FALSE
GCA_020218835.1	SAMN21924054	88	Acinetobacter baumannii	Acinetobacter_baumannii_2021CK-01382	TRUE	2021-08-17	americas	northern_america	usa	US	NA	NCBI	4118253	0.389	0	63	272747	162395	32442	99.7	470	Acinetobacter baumannii	88.89	ST2	7	KL3	Very high	OCL1	Very high	aph(3'')-Ib|aph(6)-Id|armA	blaADC-25|blaOXA-23|blaOXA-66|blaTEM-1A	NA	NA	NA	NA	mph(E)|msr(E)	NA	NA	NA	NA	NA	NA	NA	NA	tet(B)	NA	TRUE	FALSE	TRUE	blaOXA-23-like	gyrAS81L|parCS84L	TRUE	TRUE	TRUE	2021-08-17	2021	ST2_KL3	FALSE
GCA_020218855.1	SAMN21924078	48	Acinetobacter baumannii	Acinetobacter_baumannii_2021CK-01417	TRUE	2021-09-13	americas	northern_america	usa	US	NA	NCBI	3880864	0.389	0	72	388280	190696	20433	99.6	470	Acinetobacter baumannii	80.56	ST499	7	KL18	Very high	OCL3	Good	aadA2|ant(2'')-Ia	blaADC-25|blaCARB-2|blaOXA-23|blaOXA-95	NA	NA	NA	NA	mph(E)|msr(E)	NA	NA	NA	catB2|catB3|cmlA1	NA	NA	NA	sul1	NA	dfrA19	TRUE	TRUE	TRUE	blaOXA-23-like	gyrAS81L|parCS84L	TRUE	TRUE	TRUE	2021-09-13	2021	ST499_KL18	FALSE
GCA_020218875.1	SAMN21924055	100	Acinetobacter baumannii	Acinetobacter_baumannii_2021CK-01393	TRUE	2021-08-25	americas	northern_america	usa	US	NA	NCBI	4314143	0.39	0	86	292500	130854	21049	99.7	470	Acinetobacter baumannii	80.23	ST2	7	KL3	Very high	OCL1	Very high	aph(3'')-Ib|aph(3')-Ia|aph(6)-Id	blaADC-25|blaOXA-23|blaOXA-66|blaTEM-1A	NA	NA	NA	NA	NA	NA	NA	NA	NA	NA	NA	NA	NA	tet(B)	NA	TRUE	FALSE	TRUE	blaOXA-23-like	gyrAS81L|parCS84L	TRUE	TRUE	TRUE	2021-08-25	2021	ST2_KL3	FALSE
GCA_020218895.1	SAMN21924068	64	Acinetobacter baumannii	Acinetobacter_baumannii_2021CK-01406	TRUE	2021-08-23	americas	northern_america	usa	US	NA	NCBI	4038344	0.392	0	103	208411	89340	12973	99.7	470	Acinetobacter baumannii	83.5	ST2	7	KL2	Good	OCL1	Very high	aac(3)-Ia|aac(6')-Iaf|aadA5|aph(3'')-Ib|aph(6)-Id	blaADC-25|blaOXA-66|blaOXA-72	NA	NA	NA	NA	mph(E)|msr(E)	NA	NA	NA	NA	NA	NA	NA	sul1	tet(B)	dfrA17	TRUE	TRUE	TRUE	blaOXA-40-like	gyrAS81L	TRUE	TRUE	TRUE	2021-08-22	2021	ST2_KL2	FALSE
GCA_020218935.1	SAMN21924056	53	Acinetobacter baumannii	Acinetobacter_baumannii_2021CK-01394	TRUE	2021-09-07	americas	northern_america	usa	US	NA	NCBI	3917432	0.391	0	150	191925	74076	7487	99.5	470	Acinetobacter baumannii	84	ST2	7	KL22	Very high	OCL3	Good	NA	blaADC-25|blaOXA-23|blaOXA-82	NA	NA	NA	NA	NA	NA	NA	NA	NA	NA	NA	NA	sul1	NA	NA	TRUE	FALSE	TRUE	blaOXA-23-like	gyrAS81L|parCS84L	FALSE	TRUE	TRUE	2021-09-06	2021	ST2_KL22	FALSE
GCA_020220275.1	SAMN21924075	109	Acinetobacter baumannii	Acinetobacter_baumannii_2021CK-01414	TRUE	2021-08-29	americas	northern_america	usa	US	NA	NCBI	4150808	0.389	0	67	272747	162167	23561	99.7	470	Acinetobacter baumannii	83.58	ST2	7	KL3	High	OCL1	Very high	aph(3'')-Ib|aph(3')-Ia|aph(6)-Id|armA	blaADC-25|blaOXA-23|blaOXA-66|blaTEM-1A	NA	NA	NA	NA	mph(E)|msr(E)	NA	NA	NA	NA	NA	NA	NA	NA	tet(B)	NA	TRUE	FALSE	TRUE	blaOXA-23-like	gyrAS81L|parCS84L	TRUE	TRUE	TRUE	2021-08-29	2021	ST2_KL3	FALSE
GCA_020220375.1	SAMN21924062	92	Acinetobacter baumannii	Acinetobacter_baumannii_2021CK-01400	TRUE	2021-09-01	americas	northern_america	usa	US	NA	NCBI	4071278	0.392	0	100	208411	106966	12377	99.7	470	Acinetobacter baumannii	83	ST2	7	KL2	Good	OCL1	Very high	aac(3)-Ia|aac(6')-Iaf|aadA5|aph(3'')-Ib|aph(6)-Id|armA	blaADC-25|blaOXA-66|blaOXA-72	NA	NA	NA	NA	mph(E)|msr(E)	NA	NA	NA	NA	NA	NA	NA	sul1	tet(B)	dfrA17	TRUE	TRUE	TRUE	blaOXA-40-like	gyrAS81L	TRUE	TRUE	TRUE	2021-09-01	2021	ST2_KL2	FALSE
GCA_020220395.1	SAMN21924067	61	Acinetobacter baumannii	Acinetobacter_baumannii_2021CK-01405	TRUE	2021-09-01	americas	northern_america	usa	US	NA	NCBI	3942688	0.389	0	67	410655	168580	22333	99.3	470	Acinetobacter baumannii	76.12	ST499	7	KL18	Very high	OCL3	Good	aadA2|ant(2'')-Ia	blaADC-25|blaCARB-2|blaOXA-23|blaOXA-95	NA	NA	NA	NA	msr(E)	NA	NA	NA	catB2|catB3|cmlA1	NA	NA	NA	sul1	NA	dfrA19	TRUE	TRUE	TRUE	blaOXA-23-like	gyrAS81L|parCS84L	TRUE	TRUE	TRUE	2021-09-01	2021	ST499_KL18	TRUE
GCA_020220415.1	SAMN21924072	134	Acinetobacter baumannii	Acinetobacter_baumannii_2021CK-01410	TRUE	2021-09-03	americas	northern_america	usa	US	NA	NCBI	4169777	0.389	0	76	292518	143979	20478	99.8	470	Acinetobacter baumannii	77.63	ST2	7	KL3	High	OCL1	Very high	aph(3'')-Ib|aph(3')-Ia|aph(6)-Id|armA	blaADC-25|blaOXA-23|blaOXA-66|blaTEM-1A	NA	NA	NA	NA	mph(E)|msr(E)	NA	NA	NA	NA	NA	NA	NA	NA	tet(B)	NA	TRUE	FALSE	TRUE	blaOXA-23-like	gyrAS81L|parCS84L	TRUE	TRUE	TRUE	2021-09-02	2021	ST2_KL3	FALSE
GCA_020220435.1	SAMN21924069	79	Acinetobacter baumannii	2021CK-01407	TRUE	2021-08-23	americas	northern_america	usa	US	NA	NCBI	4463990	0.39	0	169	239725	86909	8807	99.7	470	Acinetobacter baumannii	85.8	ST422	7	KL2	Very high	OCL10	Good	aac(6')-Ib-Hangzhou|aadA5|ant(2'')-Ia|aph(3'')-Ib|aph(3')-VI|aph(3')-VIa|aph(6)-Id	blaADC-25|blaNDM-1|blaOXA-2|blaOXA-58|blaOXA-65|blaOXA-72|blaTEM-1A	NA	NA	NA	NA	mph(E)|msr(E)	NA	NA	NA	NA	NA	NA	ARR-3	sul1|sul2	tet(X3)	NA	TRUE	TRUE	TRUE	blaNDM-1|blaOXA-40-like|blaOXA-58-like	gyrAS81L|parCS84L	TRUE	TRUE	TRUE	2021-08-22	2021	ST422_KL2	TRUE
GCA_020220445.1	SAMN21924071	93	Acinetobacter baumannii	2021CK-01409	TRUE	2021-08-30	americas	northern_america	usa	US	NA	NCBI	4583964	0.39	0	167	239726	86805	9643	99.7	470	Acinetobacter baumannii	84.43	ST422	7	KL2	Very high	OCL10	Good	aac(6')-Ib-Hangzhou|aadA5|ant(2'')-Ia|aph(3'')-Ib|aph(3')-VI|aph(3')-VIa|aph(6)-Id	blaADC-25|blaNDM-1|blaOXA-2|blaOXA-58|blaOXA-65|blaOXA-72|blaTEM-1A	NA	NA	NA	NA	mph(E)|msr(E)	NA	NA	NA	NA	NA	NA	ARR-3	sul1|sul2	tet(X3)	NA	TRUE	TRUE	TRUE	blaNDM-1|blaOXA-40-like|blaOXA-58-like	gyrAS81L|parCS84L	TRUE	TRUE	TRUE	2021-08-29	2021	ST422_KL2	FALSE
GCA_020220475.1	SAMN21924089	47	Acinetobacter baumannii	Acinetobacter_baumannii_2021CK-01433	TRUE	2021-09-11	americas	northern_america	usa	US	NA	NCBI	4016791	0.388	0	91	245454	161936	19529	99.6	470	Acinetobacter baumannii	83.52	ST2	7	KL3	High	OCL1	Very high	aph(3'')-Ib|aph(3')-Ia|aph(6)-Id|armA	blaADC-25|blaOXA-23|blaOXA-66|blaTEM-1A	NA	NA	NA	NA	mph(E)|msr(E)	NA	NA	NA	NA	NA	NA	NA	NA	tet(B)	NA	TRUE	FALSE	TRUE	blaOXA-23-like	gyrAS81L|parCS84L	TRUE	TRUE	TRUE	2021-09-10	2021	ST2_KL3	FALSE
GCA_020220495.1	SAMN21924079	57	Acinetobacter baumannii	Acinetobacter_baumannii_2021CK-01418	TRUE	2021-09-13	americas	northern_america	usa	US	NA	NCBI	3893093	0.39	0	91	255918	109119	16977	99.7	470	Acinetobacter baumannii	81.32	ST2	7	KL2	Very high	OCL1	Very high	aac(3)-Ia|aph(3'')-Ib|aph(6)-Id	blaADC-25|blaOXA-66|blaOXA-72	NA	NA	NA	NA	mph(E)|msr(E)	NA	NA	NA	NA	NA	NA	NA	NA	tet(B)	NA	TRUE	TRUE	TRUE	blaOXA-40-like	gyrAS81L	TRUE	TRUE	TRUE	2021-09-13	2021	ST2_KL2	FALSE
GCA_020220615.1	SAMN21924061	132	Acinetobacter baumannii	Acinetobacter_baumannii_2021CK-01399	TRUE	2021-08-25	americas	northern_america	usa	US	NA	NCBI	4391392	0.389	0	73	462018	213867	23897	99.5	470	Acinetobacter baumannii	90.41	ST1091	7	KL17	Very high	OCL3	Very high	NA	blaADC-25|blaOXA-223|blaOXA-24	NA	NA	NA	NA	NA	NA	NA	NA	NA	NA	NA	NA	NA	NA	NA	TRUE	TRUE	TRUE	blaOXA-40-like	gyrAS81L|parCS84L	FALSE	TRUE	TRUE	2021-08-25	2021	ST1091_KL17	TRUE
GCA_020220975.1	SAMN21924080	150	Acinetobacter baumannii	Acinetobacter_baumannii_2021CK-01420	TRUE	2021-09-13	americas	northern_america	usa	US	NA	NCBI	4252439	0.391	0	75	286995	151798	21185	99.7	470	Acinetobacter baumannii	78.67	ST2	7	KL2	Very high	OCL1	Very high	aph(3'')-Ib|aph(6)-Id	blaADC-25|blaOXA-235|blaOXA-66	NA	NA	NA	NA	NA	NA	NA	NA	NA	NA	NA	NA	sul2	tet(B)	NA	TRUE	TRUE	TRUE	blaOXA-235-like	gyrAS81L|parCS84L	TRUE	TRUE	TRUE	2021-09-13	2021	ST2_KL2	FALSE
GCA_020222295.1	SAMN21924081	96	Acinetobacter baumannii	Acinetobacter_baumannii_2021CK-01421	TRUE	2021-09-05	americas	northern_america	usa	US	NA	NCBI	4252670	0.391	0	119	189438	79434	12259	99.6	470	Acinetobacter baumannii	80.67	ST2	7	KL2	Very high	OCL1	Very high	aac(3)-Ia|aph(3'')-Ib|aph(6)-Id	blaADC-25|blaOXA-66|blaOXA-72	NA	NA	NA	NA	msr(E)	NA	NA	NA	NA	NA	NA	NA	sul2	tet(B)	NA	TRUE	TRUE	TRUE	blaOXA-40-like	gyrAS81L	TRUE	TRUE	TRUE	2021-09-05	2021	ST2_KL2	FALSE
GCA_020225035.1	SAMN21924060	93	Acinetobacter baumannii	Acinetobacter_baumannii_2021CK-01398	TRUE	2021-08-20	americas	northern_america	usa	US	NA	NCBI	4233578	0.391	0	88	344544	159172	18132	99.7	470	Acinetobacter baumannii	73.86	ST2	7	KL2	Very high	OCL1	Very high	aph(3'')-Ib|aph(6)-Id	blaADC-25|blaOXA-66|blaOXA-72	NA	NA	NA	NA	NA	NA	NA	NA	NA	NA	NA	NA	sul2	tet(B)	NA	TRUE	TRUE	TRUE	blaOXA-40-like	gyrAS81L|parCS84L	TRUE	TRUE	TRUE	2021-08-20	2021	ST2_KL2	FALSE
GCA_020225095.1	SAMN21924090	45	Acinetobacter baumannii	Acinetobacter_baumannii_2021CK-01439	TRUE	2021-09-20	americas	northern_america	usa	US	NA	NCBI	4053283	0.39	0	71	245455	128562	26646	99.8	470	Acinetobacter baumannii	85.92	ST2	7	KL3	High	OCL1	Good	aph(3'')-Ib|aph(6)-Id|armA	blaADC-25|blaOXA-23|blaOXA-66|blaTEM-1A	NA	NA	NA	NA	mph(E)|msr(E)	NA	NA	NA	NA	NA	NA	NA	NA	tet(B)	NA	TRUE	FALSE	TRUE	blaOXA-23-like	gyrAS81L|parCS84L	TRUE	TRUE	TRUE	2021-09-20	2021	ST2_KL3	TRUE
GCA_020233245.1	SAMN21924070	74	Acinetobacter baumannii	2021CK-01408	TRUE	2021-08-30	americas	northern_america	usa	US	NA	NCBI	4399343	0.39	0	159	239725	87016	9643	99.8	470	Acinetobacter baumannii	84.28	ST422	7	KL2	Very high	OCL10	Good	aac(6')-Ib-Hangzhou|aadA5|ant(2'')-Ia|aph(3'')-Ib|aph(3')-VI|aph(3')-VIa|aph(6)-Id	blaADC-25|blaNDM-1|blaOXA-2|blaOXA-58|blaOXA-65|blaOXA-72|blaTEM-1A	NA	NA	NA	NA	mph(E)|msr(E)	NA	NA	NA	NA	NA	NA	ARR-3	sul1|sul2	tet(X3)	NA	TRUE	TRUE	TRUE	blaNDM-1|blaOXA-40-like|blaOXA-58-like	gyrAS81L|parCS84L	TRUE	TRUE	TRUE	2021-08-29	2021	ST422_KL2	TRUE
GCA_020233325.1	SAMN21924074	107	Acinetobacter baumannii	Acinetobacter_baumannii_2021CK-01413	TRUE	2021-08-30	americas	northern_america	usa	US	NA	NCBI	4104721	0.389	0	65	272746	161936	26789	99.7	470	Acinetobacter baumannii	86.15	ST2	7	KL3	Good	OCL1	Very high	aph(3'')-Ib|aph(6)-Id	blaADC-25|blaOXA-23|blaOXA-66|blaTEM-1A	NA	NA	NA	NA	NA	NA	NA	NA	NA	NA	NA	NA	NA	tet(B)	NA	TRUE	FALSE	TRUE	blaOXA-23-like	gyrAS81L|parCS84L	TRUE	TRUE	TRUE	2021-08-29	2021	ST2_KL3	FALSE
GCA_020233605.1	SAMN21924057	117	Acinetobacter baumannii	Acinetobacter_baumannii_2021CK-01395	TRUE	2021-09-07	americas	northern_america	usa	US	NA	NCBI	4115927	0.389	0	69	272746	128562	37306	99.8	470	Acinetobacter baumannii	84.06	ST2	7	KL3	Very high	OCL1	Very high	aph(3'')-Ib|aph(6)-Id|armA	blaADC-25|blaOXA-23|blaOXA-66|blaTEM-1A	NA	NA	NA	NA	mph(E)|msr(E)	NA	NA	NA	NA	NA	NA	NA	NA	tet(B)	NA	TRUE	FALSE	TRUE	blaOXA-23-like	gyrAS81L|parCS84L	TRUE	TRUE	TRUE	2021-09-06	2021	ST2_KL3	FALSE
GCA_020235355.1	SAMN21924058	65	Acinetobacter baumannii	Acinetobacter_baumannii_2021CK-01396	TRUE	2021-08-24	americas	northern_america	usa	US	NA	NCBI	4005762	0.389	0	75	257413	121791	31559	99.7	470	Acinetobacter baumannii	77.33	ST2	7	KL3	Very high	OCL1	Very high	aph(3'')-Ib|aph(3')-Ia|aph(6)-Id|armA	blaADC-25|blaOXA-23|blaOXA-66|blaTEM-1A	NA	NA	NA	NA	mph(E)|msr(E)	NA	NA	NA	NA	NA	NA	NA	sul2	NA	NA	TRUE	FALSE	TRUE	blaOXA-23-like	gyrAS81L|parCS84L	TRUE	TRUE	TRUE	2021-08-24	2021	ST2_KL3	FALSE
GCA_020236715.1	SAMN21924088	82	Acinetobacter baumannii	Acinetobacter_baumannii_2021CK-01432	TRUE	2021-09-10	americas	northern_america	usa	US	NA	NCBI	4211452	0.388	0	69	292548	143980	21913	99.7	470	Acinetobacter baumannii	82.61	ST2	7	KL3	High	OCL1	Very high	aph(3'')-Ib|aph(3')-Ia|aph(6)-Id|armA	blaADC-25|blaOXA-23|blaOXA-66|blaTEM-1A	NA	NA	NA	NA	mph(E)|msr(E)	NA	NA	NA	NA	NA	NA	NA	NA	tet(B)	NA	TRUE	TRUE	TRUE	blaOXA-23-like	gyrAS81L|parCS84L	TRUE	TRUE	TRUE	2021-09-09	2021	ST2_KL3	FALSE
GCA_020275305.1	SAMN21924073	74	Acinetobacter baumannii	Acinetobacter_baumannii_2021CK-01412	TRUE	2021-08-25	americas	northern_america	usa	US	NA	NCBI	4089227	0.391	0	78	354261	109984	19189	99.7	470	Acinetobacter baumannii	82.05	ST2	7	KL50	Very high	OCL1	Very high	aac(6')-Ib|aadA1|aph(3'')-Ib|aph(3')-Ia|aph(6)-Id|armA	blaADC-25|blaOXA-23|blaOXA-66	NA	NA	NA	NA	mph(E)|msr(E)	NA	NA	NA	catB8	NA	NA	NA	sul1|sul2	NA	NA	TRUE	FALSE	TRUE	blaOXA-23-like	gyrAS81L|parCS84L	TRUE	TRUE	TRUE	2021-08-25	2021	ST2_KL50	TRUE
GCA_020286825.1	SAMN22045154	115	Acinetobacter baumannii	2021GO-0114	TRUE	2021	americas	northern_america	usa	US	NA	NCBI	3978902	0.39	0	126	192299	60041	8437	99.7	470	Acinetobacter baumannii	93.65	ST2	7	KL213	Low	OCL1	Very high	aph(3'')-Ib|aph(6)-Id|armA	blaADC-25|blaOXA-23|blaOXA-66	NA	NA	NA	NA	mph(E)|msr(E)	NA	NA	NA	NA	NA	NA	NA	NA	tet(B)	NA	TRUE	FALSE	TRUE	blaOXA-23-like	gyrAS81L|parCS84L	TRUE	FALSE	NA	NA	NA	NA	FALSE
GCA_020286845.1	SAMN22045141	117	Acinetobacter baumannii	2021GO-0100	TRUE	2021	americas	northern_america	usa	US	NA	NCBI	3901118	0.391	0	240	113717	37686	4461	99.6	470	Acinetobacter baumannii	85.83	ST2	7	KL213	None	OCL1	Good	aph(3'')-Ib|aph(6)-Id|armA	blaADC-25|blaOXA-23|blaOXA-66	NA	NA	NA	NA	mph(E)|msr(E)	NA	NA	NA	NA	NA	NA	NA	NA	tet(B)	NA	TRUE	FALSE	TRUE	blaOXA-23-like	gyrAS81L|parCS84L	TRUE	FALSE	NA	NA	NA	NA	FALSE
GCA_020286885.1	SAMN22045161	91	Acinetobacter baumannii	2021GO-0121	TRUE	2021	americas	northern_america	usa	US	NA	NCBI	3993520	0.393	0	205	172178	45574	5771	99.7	470	Acinetobacter baumannii	84.39	ST2	7	KL9	None	OCL1	Very high	aph(3'')-Ib|aph(6)-Id|armA	blaADC-25|blaNDM-1|blaOXA-23|blaOXA-66	NA	NA	NA	NA	mph(E)|msr(E)	NA	NA	NA	NA	NA	NA	NA	sul2	tet(B)	NA	TRUE	FALSE	TRUE	blaNDM-1|blaOXA-23-like	gyrAS81L|parCS84L	TRUE	FALSE	NA	NA	NA	NA	FALSE
GCA_020286905.1	SAMN22045156	137	Acinetobacter baumannii	2021GO-0116	TRUE	2021	americas	northern_america	usa	US	NA	NCBI	4151943	0.392	0	126	250117	71160	12291	99.7	470	Acinetobacter baumannii	88.1	ST2	7	KL2	Good	OCL1	Very high	aac(6')-Ib|aadA1|aph(3'')-Ib|aph(3')-Ia|aph(6)-Id|armA	blaADC-25|blaOXA-24|blaOXA-66	NA	NA	NA	NA	mph(E)|msr(E)	NA	NA	NA	catB8	NA	NA	NA	sul1	tet(B)	NA	TRUE	TRUE	TRUE	blaOXA-40-like	gyrAS81L|parCS84L	TRUE	TRUE	TRUE	2021-03-29	2021	ST2_KL2	TRUE
GCA_020286925.1	SAMN22045170	116	Acinetobacter baumannii	2021GO-0130	TRUE	2021	americas	northern_america	usa	US	NA	NCBI	4067241	0.391	0	186	224100	54317	6411	99.8	470	Acinetobacter baumannii	84.41	ST2	7	KL2	Good	OCL1	Good	aph(3'')-Ib|aph(6)-Id|armA	blaADC-25|blaOXA-23|blaOXA-66	NA	NA	NA	NA	NA	NA	NA	NA	NA	NA	NA	NA	NA	tet(B)	NA	TRUE	FALSE	TRUE	blaOXA-23-like	gyrAS81L|parCS84L	TRUE	TRUE	TRUE	2021-05-11	2021	ST2_KL2	FALSE
GCA_020286945.1	SAMN22045155	58	Acinetobacter baumannii	2021GO-0115	TRUE	2021	americas	northern_america	usa	US	NA	NCBI	3931634	0.393	0	239	108204	33488	5350	99.7	470	Acinetobacter baumannii	85.77	ST2	7	KL213	None	OCL1	Very high	aph(3'')-Ib|aph(6)-Id|armA	blaADC-25|blaOXA-23|blaOXA-66	NA	NA	NA	NA	mph(E)|msr(E)	NA	NA	NA	NA	NA	NA	NA	sul2	tet(B)	NA	TRUE	FALSE	TRUE	blaOXA-23-like	gyrAS81L|parCS84L	TRUE	FALSE	NA	NA	NA	NA	FALSE
GCA_020286985.1	SAMN22045171	106	Acinetobacter baumannii	2021GO-0131	TRUE	2021	americas	northern_america	usa	US	NA	NCBI	4043201	0.392	0	177	170465	53519	7214	99.7	470	Acinetobacter baumannii	85.31	ST2	7	KL213	None	OCL1	Very high	aac(6')-Ib|aadA1|aph(3'')-Ib|aph(3')-Ia|aph(6)-Id|armA	blaADC-25|blaOXA-24|blaOXA-66	NA	NA	NA	NA	mph(E)|msr(E)	NA	NA	NA	catB8	NA	NA	NA	sul1	tet(B)	NA	TRUE	TRUE	TRUE	blaOXA-40-like	gyrAS81L|parCS84L	TRUE	FALSE	NA	NA	NA	NA	FALSE
GCA_020287005.1	SAMN22045152	67	Acinetobacter baumannii	2021GO-0111	TRUE	2021	americas	northern_america	usa	US	NA	NCBI	3862928	0.393	0	376	100665	23197	2759	99.6	470	Acinetobacter baumannii	92.29	ST16	7	KL24	None	OCL7	Good	ant(2'')-Ia|aph(3')-VIa	blaADC-25|blaOXA-23|blaOXA-402	NA	NA	NA	NA	mph(E)|msr(E)	NA	NA	NA	catB3	NA	NA	NA	sul1|sul2	NA	dfrA19	TRUE	FALSE	FALSE	blaOXA-23-like	gyrAS81L	TRUE	FALSE	NA	NA	NA	NA	FALSE
GCA_020287045.1	SAMN22045151	65	Acinetobacter baumannii	2021GO-0110	TRUE	2021	americas	northern_america	usa	US	NA	NCBI	3876546	0.394	0	336	90016	25832	3285	99.8	470	Acinetobacter baumannii	80.65	ST2	7	KL213	None	OCL1	Very high	aac(6')-Ib|aadA1|aph(3'')-Ib|aph(3')-Ia|aph(6)-Id|armA	blaADC-25|blaOXA-24|blaOXA-66	NA	NA	NA	NA	mph(E)|msr(E)	NA	NA	NA	catB8	NA	NA	NA	sul1	tet(B)	NA	TRUE	TRUE	TRUE	blaOXA-40-like	gyrAS81L|parCS84L	TRUE	FALSE	NA	NA	NA	NA	FALSE
GCA_020287085.1	SAMN22045173	105	Acinetobacter baumannii	2021GO-0133	TRUE	2021	americas	northern_america	usa	US	NA	NCBI	3859679	0.392	0	211	164481	37174	6120	99.7	470	Acinetobacter baumannii	93.84	ST514	7	KL19	Good	OCL1	Very high	NA	blaADC-25|blaOXA-23|blaOXA-242|blaSHV-12	NA	NA	NA	NA	NA	NA	NA	NA	NA	NA	NA	NA	NA	NA	NA	TRUE	FALSE	TRUE	blaOXA-23-like	gyrAS81L|parCS84L	FALSE	TRUE	TRUE	2021-11-21	2021	ST514_KL19	TRUE
GCA_020287105.1	SAMN22045153	118	Acinetobacter baumannii	2021GO-0113	TRUE	2021	americas	northern_america	usa	US	NA	NCBI	3989723	0.392	0	196	99662	41828	6018	99.7	470	Acinetobacter baumannii	86.73	ST2	7	KL213	None	OCL1	Very high	aac(6')-Ib|aadA1|aph(3'')-Ib|aph(3')-Ia|aph(6)-Id|armA	blaADC-25|blaOXA-24|blaOXA-66	NA	NA	NA	NA	mph(E)|msr(E)	NA	NA	NA	catB8	NA	NA	NA	sul1	tet(B)	NA	TRUE	TRUE	TRUE	blaOXA-40-like	gyrAS81L|parCS84L	TRUE	FALSE	NA	NA	NA	NA	FALSE
GCA_020287125.1	SAMN22045174	118	Acinetobacter baumannii	2021GO-0134	TRUE	2021	americas	northern_america	usa	US	NA	NCBI	4038288	0.394	0	327	110967	27111	3593	99.7	470	Acinetobacter baumannii	79.2	ST2	7	KL213	None	OCL1	Very high	aac(6')-Ib|aadA1|aph(3'')-Ib|aph(3')-Ia|aph(6)-Id|armA	blaADC-25|blaOXA-24|blaOXA-66	NA	NA	NA	NA	mph(E)|msr(E)	NA	NA	NA	catB8	NA	NA	NA	sul1	tet(B)	NA	TRUE	TRUE	TRUE	blaOXA-40-like	gyrAS81L|parCS84L	TRUE	FALSE	NA	NA	NA	NA	FALSE
GCA_020287145.1	SAMN22045175	126	Acinetobacter baumannii	2021GO-0135	TRUE	2021	americas	northern_america	usa	US	NA	NCBI	4038480	0.391	0	236	122134	39264	5185	99.7	470	Acinetobacter baumannii	85.59	ST2	7	KL213	None	OCL1	Very high	aph(3'')-Ib|aph(6)-Id|armA	blaADC-25|blaOXA-23|blaOXA-66	NA	NA	NA	NA	mph(E)|msr(E)	NA	NA	NA	NA	NA	NA	NA	sul2	tet(B)	NA	TRUE	FALSE	TRUE	blaOXA-23-like	gyrAS81L|parCS84L	TRUE	FALSE	NA	NA	NA	NA	FALSE
GCA_020287165.1	SAMN22045179	110	Acinetobacter baumannii	2021GO-0139	TRUE	2021	americas	northern_america	usa	US	NA	NCBI	4046626	0.39	0	197	220888	51185	5835	99.8	470	Acinetobacter baumannii	85.28	ST2	7	KL213	None	OCL1	Very high	aph(3'')-Ib|aph(6)-Id|armA	blaADC-25|blaOXA-23|blaOXA-66	NA	NA	NA	NA	mph(E)|msr(E)	NA	NA	NA	NA	NA	NA	NA	sul2	tet(B)	NA	TRUE	FALSE	TRUE	blaOXA-23-like	gyrAS81L|parCS84L	TRUE	FALSE	NA	NA	NA	NA	FALSE
GCA_020287205.1	SAMN22045184	142	Acinetobacter baumannii	2021GO-0144	TRUE	2021	americas	northern_america	usa	US	NA	NCBI	3991815	0.392	0	209	136863	40541	5514	99.8	470	Acinetobacter baumannii	83.25	ST2	7	KL213	None	OCL1	Very high	aac(6')-Ib|aadA1|aph(3'')-Ib|aph(3')-Ia|aph(6)-Id|armA	blaADC-25|blaOXA-24|blaOXA-66	NA	NA	NA	NA	mph(E)|msr(E)	NA	NA	NA	catB8	NA	NA	NA	sul1	tet(B)	NA	TRUE	TRUE	TRUE	blaOXA-40-like	gyrAS81L|parCS84L	TRUE	FALSE	NA	NA	NA	NA	FALSE
GCA_020287225.1	SAMN22045181	133	Acinetobacter baumannii	2021GO-0141	TRUE	2021	americas	northern_america	usa	US	NA	NCBI	3998698	0.392	0	216	222178	49687	4749	99.6	470	Acinetobacter baumannii	81.48	ST2	7	KL9	Low	OCL1	Very high	aph(3'')-Ib|aph(6)-Id|armA	blaADC-25|blaNDM-1|blaOXA-23|blaOXA-66	NA	NA	NA	NA	mph(E)|msr(E)	NA	NA	NA	NA	NA	NA	NA	sul2	tet(B)	NA	TRUE	FALSE	TRUE	blaNDM-1|blaOXA-23-like	gyrAS81L|parCS84L	TRUE	FALSE	NA	NA	NA	NA	FALSE
GCA_020287245.1	SAMN22045144	98	Acinetobacter baumannii	2021GO-0103	TRUE	2021	americas	northern_america	usa	US	NA	NCBI	3985223	0.391	0	200	130856	43195	5893	99.7	470	Acinetobacter baumannii	87.5	ST2	7	KL213	None	OCL1	Very high	aph(3'')-Ib|aph(6)-Id|armA	blaADC-25|blaOXA-23|blaOXA-66	NA	NA	NA	NA	mph(E)|msr(E)	NA	NA	NA	NA	NA	NA	NA	sul2	tet(B)	NA	TRUE	FALSE	TRUE	blaOXA-23-like	gyrAS81L|parCS84L	TRUE	FALSE	NA	NA	NA	NA	FALSE
GCA_020287305.1	SAMN22045185	87	Acinetobacter baumannii	2021GO-0145	TRUE	2021	americas	northern_america	usa	US	NA	NCBI	3944807	0.394	0	283	116306	29057	3995	99.8	470	Acinetobacter baumannii	84.45	ST2	7	KL213	None	OCL1	Very high	aac(6')-Ib|aadA1|aph(3'')-Ib|aph(3')-Ia|aph(6)-Id|armA	blaADC-25|blaOXA-24|blaOXA-66	NA	NA	NA	NA	mph(E)|msr(E)	NA	NA	NA	catB8	NA	NA	NA	sul1	tet(B)	NA	TRUE	TRUE	TRUE	blaOXA-40-like	gyrAS81L|parCS84L	TRUE	FALSE	NA	NA	NA	NA	FALSE
GCA_020287325.1	SAMN22045146	51	Acinetobacter baumannii	2021GO-0105	TRUE	2021	americas	northern_america	usa	US	NA	NCBI	3847678	0.394	0	383	107694	22244	2895	99.4	470	Acinetobacter baumannii	78.85	ST2	7	KL213	None	OCL1	Good	aac(6')-Ib|aadA1|aph(3'')-Ib|aph(3')-Ia|aph(6)-Id|armA	blaADC-25|blaOXA-24|blaOXA-480|blaOXA-66	NA	NA	NA	NA	mph(E)|msr(E)	NA	NA	NA	catB8	NA	NA	NA	sul1	tet(B)	NA	TRUE	TRUE	TRUE	blaOXA-40-like	gyrAS81L|parCS84L	TRUE	FALSE	NA	NA	NA	NA	FALSE
GCA_020287365.1	SAMN22045147	74	Acinetobacter baumannii	2021GO-0106	TRUE	2021	americas	northern_america	usa	US	NA	NCBI	4025671	0.392	0	280	122472	28659	4041	99.8	470	Acinetobacter baumannii	83.93	ST2	7	KL213	None	OCL1	Good	aph(3'')-Ib|aph(6)-Id|armA	blaADC-25|blaOXA-23|blaOXA-66	NA	NA	NA	NA	mph(E)|msr(E)	NA	NA	NA	NA	NA	NA	NA	sul2	tet(B)	NA	TRUE	FALSE	TRUE	blaOXA-23-like	gyrAS81L|parCS84L	TRUE	FALSE	NA	NA	NA	NA	FALSE
GCA_020287405.1	SAMN22045148	64	Acinetobacter baumannii	2021GO-0107	TRUE	2021	americas	northern_america	usa	US	NA	NCBI	3878151	0.393	0	253	141913	31487	4622	99.7	470	Acinetobacter baumannii	84.19	ST2	7	KL213	None	OCL1	Good	aac(6')-Ib|aadA1|aph(3'')-Ib|aph(3')-Ia|aph(6)-Id|armA	blaADC-25|blaOXA-24|blaOXA-66	NA	NA	NA	NA	mph(E)|msr(E)	NA	NA	NA	catB8	NA	NA	NA	sul1	tet(B)	NA	TRUE	TRUE	TRUE	blaOXA-40-like	gyrAS81L|parCS84L	TRUE	FALSE	NA	NA	NA	NA	FALSE
GCA_020288545.1	SAMN22045142	96	Acinetobacter baumannii	2021GO-0101	TRUE	2021	americas	northern_america	usa	US	NA	NCBI	4014598	0.392	0	199	141756	44512	6296	99.8	470	Acinetobacter baumannii	83.92	ST2	7	KL213	None	OCL1	Good	aac(6')-Ib|aadA1|aph(3'')-Ib|aph(3')-Ia|aph(6)-Id|armA	blaADC-25|blaOXA-24|blaOXA-66	NA	NA	NA	NA	mph(E)|msr(E)	NA	NA	NA	catB8	NA	NA	NA	sul1	tet(B)	NA	TRUE	TRUE	TRUE	blaOXA-40-like	gyrAS81L|parCS84L	TRUE	FALSE	NA	NA	NA	NA	FALSE
GCA_020321715.1	SAMN22045169	102	Acinetobacter baumannii	2021GO-0129	TRUE	2021	americas	northern_america	usa	US	NA	NCBI	3907581	0.391	0	189	130584	44845	6183	99.8	470	Acinetobacter baumannii	87.83	ST2	7	KL213	None	OCL1	Very high	aph(3'')-Ib|aph(6)-Id|armA	blaADC-25|blaOXA-23|blaOXA-66	NA	NA	NA	NA	mph(E)|msr(E)	NA	NA	NA	NA	NA	NA	NA	sul2	tet(B)	NA	TRUE	FALSE	TRUE	blaOXA-23-like	gyrAS81L|parCS84L	TRUE	FALSE	NA	NA	NA	NA	FALSE
GCA_020321735.1	SAMN22045145	49	Acinetobacter baumannii	2021GO-0104	TRUE	2021	americas	northern_america	usa	US	NA	NCBI	3906252	0.393	0	416	81016	19529	2548	99.5	470	Acinetobacter baumannii	78.61	ST2	7	KL165	None	OCL1	None	aph(3'')-Ib|aph(6)-Id|armA	blaADC-25|blaOXA-23|blaOXA-480|blaOXA-66	NA	NA	NA	NA	mph(E)|msr(E)	NA	NA	NA	NA	NA	NA	NA	sul2	tet(B)	NA	TRUE	FALSE	TRUE	blaOXA-23-like	gyrAS81L|parCS84L	TRUE	FALSE	NA	NA	NA	NA	FALSE
GCA_020321855.1	SAMN22045143	130	Acinetobacter baumannii	2021GO-0102	TRUE	2021	americas	northern_america	usa	US	NA	NCBI	3958591	0.389	0	163	205350	64740	7307	99.7	470	Acinetobacter baumannii	85.89	ST2	7	KL2	Good	OCL1	Very high	aph(3'')-Ib|aph(6)-Id|armA	blaADC-25|blaOXA-23|blaOXA-66	NA	NA	NA	NA	mph(E)|msr(E)	NA	NA	NA	NA	NA	NA	NA	NA	tet(B)	NA	TRUE	FALSE	TRUE	blaOXA-23-like	gyrAS81L|parCS84L	TRUE	TRUE	TRUE	2021-12-27	2021	ST2_KL2	FALSE
GCA_020321875.1	SAMN22045172	111	Acinetobacter baumannii	2021GO-0132	TRUE	2021	americas	northern_america	usa	US	NA	NCBI	3871180	0.394	0	218	156520	41122	4464	99.5	470	Acinetobacter baumannii	83.49	ST2	7	KL213	None	OCL1	Very high	aac(6')-Ib|aadA1|aph(3'')-Ib|aph(3')-Ia|aph(6)-Id|armA	blaADC-25|blaOXA-24|blaOXA-66	NA	NA	NA	NA	mph(E)|msr(E)	NA	NA	NA	catB8	NA	NA	NA	sul1	tet(B)	NA	TRUE	TRUE	TRUE	blaOXA-40-like	gyrAS81L|parCS84L	TRUE	FALSE	NA	NA	NA	NA	FALSE
GCA_020362485.2	SAMN22068464	87	Acinetobacter baumannii	NA	TRUE	2021	americas	northern_america	usa	US	NA	NCBI	4196794	0.389	0	61	364266	147635	26812	99.7	470	Acinetobacter baumannii	83.61	ST2	7	KL2	Very high	OCL1	Very high	aac(6')-Ib|aadA1|aph(3'')-Ib|aph(3')-Ia|aph(6)-Id|armA	blaADC-25|blaOXA-23|blaOXA-66	NA	NA	NA	NA	mph(E)|msr(E)	NA	NA	NA	catB8	NA	NA	NA	sul1	tet(B)	NA	TRUE	TRUE	TRUE	blaOXA-23-like	gyrAS81L|parCS84L	TRUE	TRUE	TRUE	2021-09-24	2021	ST2_KL2	FALSE
GCA_020362505.2	SAMN22068466	87	Acinetobacter baumannii	NA	TRUE	2021	americas	northern_america	usa	US	NA	NCBI	4132988	0.389	0	69	364236	129666	27279	99.8	470	Acinetobacter baumannii	82.61	ST2	7	KL2	Very high	OCL1	Very high	aac(6')-Ib|aadA1|aph(3'')-Ib|aph(3')-Ia|aph(6)-Id|armA	blaADC-25|blaOXA-23|blaOXA-66|blaTEM-1A	NA	NA	NA	NA	mph(E)|msr(E)	NA	NA	NA	catB8	NA	NA	NA	sul1	tet(B)	NA	TRUE	TRUE	TRUE	blaOXA-23-like	gyrAS81L|parCS84L	TRUE	TRUE	TRUE	2021-12-28	2021	ST2_KL2	FALSE
GCA_020362515.2	SAMN22068463	80	Acinetobacter baumannii	NA	TRUE	2021	americas	northern_america	usa	US	NA	NCBI	4187507	0.389	0	64	323647	128100	28827	99.6	470	Acinetobacter baumannii	85.94	ST2	7	KL124	Low	OCL1	Very high	aac(6')-Ib|aadA1|aph(3'')-Ib|aph(3')-Ia|aph(6)-Id|armA	blaADC-25|blaOXA-23|blaOXA-66	NA	NA	NA	NA	mph(E)|msr(E)	NA	NA	NA	catB8	NA	NA	NA	sul1	tet(B)	NA	TRUE	TRUE	TRUE	blaOXA-23-like	gyrAS81L|parCS84L	TRUE	FALSE	NA	NA	NA	NA	FALSE
GCA_020362535.2	SAMN22068462	95	Acinetobacter baumannii	NA	TRUE	2021	americas	northern_america	usa	US	NA	NCBI	4150740	0.39	0	77	268283	155950	19623	99.8	470	Acinetobacter baumannii	87.01	ST15	7	KL9	Very high	OCL7	Very high	aph(3'')-Ib|aph(3')-VIa|aph(6)-Id	blaADC-25|blaOXA-23|blaOXA-51	NA	NA	NA	NA	NA	NA	NA	NA	NA	NA	NA	NA	sul2	NA	NA	TRUE	FALSE	TRUE	blaOXA-23-like	gyrAS81L|parCS84L	TRUE	TRUE	TRUE	2021-07-16	2021	ST15_KL9	TRUE
GCA_020362565.2	SAMN22068465	87	Acinetobacter baumannii	NA	TRUE	2021	americas	northern_america	usa	US	NA	NCBI	4034059	0.39	0	120	266813	79322	10928	99.7	470	Acinetobacter baumannii	90	ST2	7	KL22	Very high	OCL3	Good	aadA2|ant(2'')-Ia	blaADC-25|blaOXA-23|blaOXA-82	NA	NA	NA	NA	NA	NA	NA	NA	NA	NA	NA	NA	sul1	NA	NA	TRUE	TRUE	TRUE	blaOXA-23-like	gyrAS81L|parCS84L	TRUE	TRUE	TRUE	2021-06-07	2021	ST2_KL22	FALSE
GCA_020390185.1	SAMN22088531	125	Acinetobacter baumannii	NA	TRUE	2021	americas	northern_america	usa	US	NA	NCBI	4085611	0.393	0	317	106861	28474	4185	99.6	470	Acinetobacter baumannii	80.44	ST2	7	KL213	None	OCL1	Good	aph(3'')-Ib|aph(6)-Id	blaADC-25|blaOXA-23|blaOXA-66	NA	NA	NA	NA	NA	NA	NA	NA	NA	NA	NA	NA	NA	tet(B)	NA	TRUE	TRUE	TRUE	blaOXA-23-like	gyrAS81L|parCS84L	TRUE	FALSE	NA	NA	NA	NA	FALSE
GCA_020390195.1	SAMN22088528	114	Acinetobacter baumannii	NA	TRUE	2021	americas	northern_america	usa	US	NA	NCBI	3913821	0.393	0	231	141405	34505	4582	99.7	470	Acinetobacter baumannii	80.95	ST2	7	KL213	None	OCL1	Very high	aac(3)-Ia|aac(6')-Ian|aph(3'')-Ib|aph(6)-Id	blaADC-25|blaOXA-23|blaOXA-66	NA	NA	NA	NA	NA	NA	NA	NA	NA	NA	NA	NA	sul1	tet(B)	NA	TRUE	TRUE	TRUE	blaOXA-23-like	gyrAS81L|parCS84L	TRUE	FALSE	NA	NA	NA	NA	FALSE
GCA_020390245.1	SAMN22088534	140	Acinetobacter baumannii	NA	TRUE	2021	americas	northern_america	usa	US	NA	NCBI	4072740	0.392	0	257	162129	36413	4643	99.6	470	Acinetobacter baumannii	80.93	ST2	7	KL213	None	OCL1	Very high	aph(3'')-Ib|aph(6)-Id	blaADC-25|blaOXA-23|blaOXA-66	NA	NA	NA	NA	NA	NA	NA	NA	NA	NA	NA	NA	NA	tet(B)	NA	TRUE	TRUE	TRUE	blaOXA-23-like	gyrAS81L|parCS84L	TRUE	FALSE	NA	NA	NA	NA	FALSE
GCA_020390265.1	SAMN22088532	131	Acinetobacter baumannii	NA	TRUE	2021	americas	northern_america	usa	US	NA	NCBI	4095554	0.393	0	290	102981	31528	4330	99.7	470	Acinetobacter baumannii	82.41	ST2	7	KL213	None	OCL1	Very high	aph(3'')-Ib|aph(6)-Id	blaADC-25|blaOXA-23|blaOXA-66	NA	NA	NA	NA	NA	NA	NA	NA	NA	NA	NA	NA	NA	tet(B)	NA	TRUE	TRUE	TRUE	blaOXA-23-like	gyrAS81L|parCS84L	TRUE	FALSE	NA	NA	NA	NA	FALSE
GCA_020390345.1	SAMN22088530	144	Acinetobacter baumannii	NA	TRUE	2021	americas	northern_america	usa	US	NA	NCBI	4136334	0.392	0	276	104789	32116	4813	99.6	470	Acinetobacter baumannii	81.16	ST2	7	KL213	None	OCL1	Very high	aph(3'')-Ib|aph(6)-Id	blaADC-25|blaOXA-23|blaOXA-66	NA	NA	NA	NA	NA	NA	NA	NA	NA	NA	NA	NA	NA	tet(B)	NA	TRUE	TRUE	TRUE	blaOXA-23-like	gyrAS81L|parCS84L	TRUE	FALSE	NA	NA	NA	NA	FALSE
GCA_020390385.1	SAMN22088533	108	Acinetobacter baumannii	NA	TRUE	2021	americas	northern_america	usa	US	NA	NCBI	4113706	0.393	0	322	123583	27257	3466	99.6	470	Acinetobacter baumannii	78.88	ST2	7	KL213	None	OCL1	Good	aph(3'')-Ib|aph(6)-Id	blaADC-25|blaOXA-23|blaOXA-66	NA	NA	NA	NA	NA	NA	NA	NA	NA	NA	NA	NA	NA	tet(B)	NA	TRUE	TRUE	TRUE	blaOXA-23-like	gyrAS81L|parCS84L	TRUE	FALSE	NA	NA	NA	NA	FALSE
GCA_020390565.1	SAMN21883957	139	Acinetobacter baumannii	NA	TRUE	2021	americas	northern_america	usa	US	NA	NCBI	3970211	0.395	0	328	106875	26595	3838	99.8	470	Acinetobacter baumannii	76.83	ST2	7	KL213	None	OCL1	Good	aac(3)-Ia|aac(6')-Ian|aph(3'')-Ib|aph(6)-Id	blaADC-25|blaOXA-23|blaOXA-66	NA	NA	NA	NA	NA	NA	NA	NA	NA	NA	NA	NA	sul1	tet(B)	NA	TRUE	TRUE	TRUE	blaOXA-23-like	gyrAS81L|parCS84L	TRUE	FALSE	NA	NA	NA	NA	FALSE
GCA_020390665.1	SAMN21883958	93	Acinetobacter baumannii	NA	TRUE	2021	americas	northern_america	usa	US	NA	NCBI	4073099	0.391	0	266	122804	36897	4163	99.8	470	Acinetobacter baumannii	97.74	NA	7	KL19	None	OCL3	Low	aph(3'')-Ib|aph(6)-Id	blaADC-25|blaOXA-24|blaOXA-95	NA	NA	NA	NA	NA	NA	NA	NA	NA	NA	NA	NA	sul2	tet(B)	NA	TRUE	TRUE	TRUE	blaOXA-40-like	gyrAS81L|parCS84L	TRUE	FALSE	NA	NA	NA	NA	FALSE
GCA_020390685.1	SAMN22088527	83	Acinetobacter baumannii	NA	TRUE	2021	americas	northern_america	usa	US	NA	NCBI	4128338	0.392	0	250	115122	33086	5245	99.6	470	Acinetobacter baumannii	84.8	ST2	7	KL213	None	OCL1	Good	aac(6')-Ib|aadA1|aph(3'')-Ib|aph(3')-Ia|aph(6)-Id	blaADC-25|blaOXA-24|blaOXA-66	NA	NA	NA	NA	NA	NA	NA	NA	catB8	NA	NA	NA	sul2	tet(B)	NA	TRUE	TRUE	TRUE	blaOXA-40-like	gyrAS81L|parCS84L	TRUE	FALSE	NA	NA	NA	NA	FALSE
GCA_020390725.1	SAMN21883960	116	Acinetobacter baumannii	NA	TRUE	2021	americas	northern_america	usa	US	NA	NCBI	4075136	0.393	0	288	110900	28712	4033	99.7	470	Acinetobacter baumannii	84.03	ST2	7	KL213	None	OCL1	Good	aac(6')-Ib|aadA1|aph(3'')-Ib|aph(3')-Ia|aph(6)-Id	blaADC-25|blaOXA-24|blaOXA-66	NA	NA	NA	NA	NA	NA	NA	NA	catB8	NA	NA	NA	sul2	tet(B)	NA	TRUE	TRUE	TRUE	blaOXA-40-like	gyrAS81L|parCS84L	TRUE	FALSE	NA	NA	NA	NA	FALSE
GCA_020393525.1	SAMN22088529	116	Acinetobacter baumannii	NA	TRUE	2021	americas	northern_america	usa	US	NA	NCBI	4141214	0.392	0	249	97066	37005	5785	99.7	470	Acinetobacter baumannii	80.72	ST2	7	KL213	None	OCL1	Good	aph(3'')-Ib|aph(6)-Id	blaADC-25|blaOXA-23|blaOXA-66	NA	NA	NA	NA	NA	NA	NA	NA	NA	NA	NA	NA	NA	tet(B)	NA	TRUE	TRUE	TRUE	blaOXA-23-like	gyrAS81L|parCS84L	TRUE	FALSE	NA	NA	NA	NA	FALSE
GCA_020398225.1	SAMN22135493	124	Acinetobacter baumannii	NA	TRUE	2021	americas	northern_america	usa	US	NA	NCBI	3846734	0.395	0	324	106855	25354	3392	99.7	470	Acinetobacter baumannii	80.56	ST2	7	KL213	None	OCL1	Very high	aac(3)-Ia|aac(6')-Ian|aph(3'')-Ib|aph(6)-Id	blaADC-25|blaOXA-23|blaOXA-66	NA	NA	NA	NA	NA	NA	NA	NA	NA	NA	NA	NA	sul1	tet(B)	NA	TRUE	TRUE	TRUE	blaOXA-23-like	gyrAS81L|parCS84L	TRUE	FALSE	NA	NA	NA	NA	FALSE
GCA_020398245.1	SAMN22135495	88	Acinetobacter baumannii	NA	TRUE	2021	americas	northern_america	usa	US	NA	NCBI	3925679	0.395	0	318	88468	25549	3643	99.8	470	Acinetobacter baumannii	84.59	ST2	7	KL213	None	OCL1	Good	aac(3)-Ia|aac(6')-Ian|aph(3'')-Ib|aph(6)-Id	blaADC-25|blaOXA-23|blaOXA-66	NA	NA	NA	NA	NA	NA	NA	NA	NA	NA	NA	NA	sul1	tet(B)	NA	TRUE	TRUE	TRUE	blaOXA-23-like	gyrAS81L|parCS84L	TRUE	FALSE	NA	NA	NA	NA	FALSE
GCA_020411625.1	SAMN22169480	87	Acinetobacter baumannii	NA	TRUE	2021	americas	northern_america	usa	US	NA	NCBI	4105905	0.391	0	67	364752	117871	21951	99.8	470	Acinetobacter baumannii	86.57	ST2	7	KL152	Perfect	OCL1	Very high	aac(6')-Ib|aadA1|aph(3'')-Ib|aph(3')-Ia|aph(6)-Id|armA	blaADC-25|blaNDM-1|blaOXA-23|blaOXA-66	NA	NA	NA	NA	mph(E)|msr(E)	NA	NA	NA	catB8	NA	NA	NA	sul1	tet(B)	NA	TRUE	FALSE	TRUE	blaNDM-1|blaOXA-23-like	gyrAS81L|parCS84L	TRUE	TRUE	TRUE	2021-12-18	2021	ST2_KL152	FALSE
GCA_020411645.1	SAMN22169478	90	Acinetobacter baumannii	NA	TRUE	2021	americas	northern_america	usa	US	NA	NCBI	3950715	0.394	0	95	292422	156472	11489	99.6	470	Acinetobacter baumannii	62.11	ST2	7	KL2	Very high	OCL1	Very high	ant(2'')-Ia|aph(3'')-Ib|aph(6)-Id	blaADC-25|blaOXA-109|blaOXA-252|blaTEM-1A	NA	NA	NA	NA	mph(E)|msr(E)	NA	NA	NA	cmlA1|floR	NA	NA	NA	sul1|sul2	tet(A)|tet(B)	NA	TRUE	TRUE	TRUE	NA	gyrAS81L|parCS84L	FALSE	FALSE	NA	NA	NA	NA	FALSE
GCA_020411665.1	SAMN22169481	90	Acinetobacter baumannii	NA	TRUE	2021	americas	northern_america	usa	US	NA	NCBI	4078372	0.391	0	71	364233	109984	21954	99.8	470	Acinetobacter baumannii	81.69	ST2	7	KL152	Perfect	OCL1	Very high	aac(6')-Ib|aadA1|aph(3'')-Ib|aph(3')-Ia|aph(6)-Id|armA	blaADC-25|blaNDM-1|blaOXA-23|blaOXA-66	NA	NA	NA	NA	mph(E)|msr(E)	NA	NA	NA	catB8	NA	NA	NA	sul1	tet(B)	NA	TRUE	FALSE	TRUE	blaNDM-1|blaOXA-23-like	gyrAS81L|parCS84L	TRUE	TRUE	TRUE	2021-02-23	2021	ST2_KL152	FALSE
GCA_020411685.1	SAMN22169482	86	Acinetobacter baumannii	NA	TRUE	2021	americas	northern_america	usa	US	NA	NCBI	4104379	0.391	0	74	364233	124076	19637	99.8	470	Acinetobacter baumannii	79.73	ST2	7	KL152	Perfect	OCL1	Very high	aac(6')-Ib|aadA1|aph(3'')-Ib|aph(3')-Ia|aph(6)-Id|armA	blaADC-25|blaNDM-1|blaOXA-23|blaOXA-66	NA	NA	NA	NA	mph(E)|msr(E)	NA	NA	NA	catB8	NA	NA	NA	sul1	tet(B)	NA	TRUE	FALSE	TRUE	blaNDM-1|blaOXA-23-like	gyrAS81L|parCS84L	TRUE	TRUE	TRUE	2021-01-25	2021	ST2_KL152	FALSE
GCA_020411705.1	SAMN22169476	90	Acinetobacter baumannii	NA	TRUE	2021	americas	northern_america	usa	US	NA	NCBI	4143432	0.388	0	88	293845	110233	20068	99.7	470	Acinetobacter baumannii	86.36	ST2	7	KL3	Very high	OCL1	Very high	aph(3'')-Ib|aph(3')-Ia|aph(6)-Id	blaADC-25|blaOXA-23|blaOXA-66	NA	NA	NA	NA	mph(E)	NA	NA	NA	NA	NA	NA	NA	sul2	tet(B)	NA	FALSE	FALSE	TRUE	blaOXA-23-like	gyrAS81L|parCS84L	TRUE	TRUE	TRUE	2021-01-09	2021	ST2_KL3	FALSE
GCA_020411725.1	SAMN22169473	85	Acinetobacter baumannii	NA	TRUE	2021	americas	northern_america	usa	US	NA	NCBI	3952037	0.391	0	59	396639	145041	26562	99.6	470	Acinetobacter baumannii	89.83	ST2	7	KL2	Very high	OCL1	Very high	aph(3'')-Ib|aph(6)-Id	blaADC-25|blaOXA-109	NA	NA	NA	NA	NA	NA	NA	NA	NA	NA	NA	NA	NA	tet(B)	NA	TRUE	TRUE	TRUE	NA	gyrAS81L|parCS84L	FALSE	TRUE	TRUE	2021-08-11	2021	ST2_KL2	FALSE
GCA_020411745.1	SAMN22169464	93	Acinetobacter baumannii	NA	TRUE	2021	americas	northern_america	usa	US	NA	NCBI	4173842	0.389	0	89	354818	160362	15344	99.7	470	Acinetobacter baumannii	77.53	ST2	7	KL2	Very high	OCL1	Very high	aac(6')-Ib|aadA1|aph(3'')-Ib|aph(3')-VIa|aph(6)-Id|armA	blaADC-25|blaOXA-237|blaOXA-66	NA	NA	NA	NA	mph(E)|msr(E)	NA	NA	NA	catB8	NA	NA	NA	sul1|sul2	tet(B)	NA	TRUE	TRUE	TRUE	blaOXA-235-like	gyrAS81L|parCS84L	TRUE	TRUE	TRUE	2021-09-11	2021	ST2_KL2	TRUE
GCA_020411765.1	SAMN22169463	54	Acinetobacter baumannii	NA	TRUE	2021	americas	northern_america	usa	US	NA	NCBI	4241508	0.389	0	51	427211	198827	36697	99.8	470	Acinetobacter baumannii	94.12	ST250	7	KL155	Very high	OCL1	Very high	NA	blaADC-25|blaOXA-23|blaOXA-407	NA	NA	NA	NA	NA	NA	NA	NA	NA	NA	NA	NA	NA	NA	NA	TRUE	TRUE	FALSE	blaOXA-23-like	gyrAS81L|parCS84L	FALSE	TRUE	TRUE	2021-10-19	2021	ST250_KL155	TRUE
GCA_020411785.1	SAMN22169465	88	Acinetobacter baumannii	NA	TRUE	2021	americas	northern_america	usa	US	NA	NCBI	3799693	0.39	0	55	460286	146817	25098	99.7	470	Acinetobacter baumannii	87.27	ST2	7	KL2	Very high	OCL1	Very high	aph(3'')-Ib|aph(6)-Id	blaADC-25|blaOXA-109	NA	NA	NA	NA	NA	NA	NA	NA	NA	NA	NA	NA	NA	tet(B)	NA	TRUE	TRUE	TRUE	NA	gyrAS81L|parCS84L	FALSE	TRUE	TRUE	2021-02-20	2021	ST2_KL2	FALSE
GCA_020411805.1	SAMN22169483	79	Acinetobacter baumannii	NA	TRUE	2021	americas	northern_america	usa	US	NA	NCBI	4064754	0.391	0	69	364233	117870	21691	99.6	470	Acinetobacter baumannii	82.61	ST2	7	KL152	Perfect	OCL1	Very high	aac(6')-Ib|aadA1|aph(3'')-Ib|aph(3')-Ia|aph(6)-Id|armA	blaADC-25|blaNDM-1|blaOXA-23|blaOXA-66	NA	NA	NA	NA	mph(E)|msr(E)	NA	NA	NA	catB8	NA	NA	NA	sul1	tet(B)	NA	TRUE	FALSE	TRUE	blaNDM-1|blaOXA-23-like	gyrAS81L|parCS84L	TRUE	TRUE	TRUE	2021-02-28	2021	ST2_KL152	FALSE
GCA_020411825.1	SAMN22169485	77	Acinetobacter baumannii	NA	TRUE	2021	americas	northern_america	usa	US	NA	NCBI	3860710	0.388	0	166	109652	43068	8347	99.6	470	Acinetobacter baumannii	86.75	ST2	7	KL6	Very high	OCL1	Very high	aph(3'')-Ib|aph(3')-Ia|aph(6)-Id|armA	blaADC-25|blaOXA-23|blaOXA-66|blaTEM-1A	NA	NA	NA	NA	mph(E)|msr(E)	NA	NA	NA	NA	NA	NA	NA	NA	tet(B)	NA	TRUE	FALSE	TRUE	blaOXA-23-like	gyrAS81L|parCS84L	TRUE	TRUE	TRUE	2021-12-26	2021	ST2_KL6	TRUE
GCA_020411865.1	SAMN22169469	75	Acinetobacter baumannii	NA	TRUE	2021	americas	northern_america	usa	US	NA	NCBI	3752060	0.39	0	148	182020	50765	7357	99.7	470	Acinetobacter baumannii	89.19	ST2	7	KL6	Very high	OCL1	Very high	aph(3'')-Ib|aph(6)-Id|armA	blaADC-25|blaOXA-23|blaOXA-66|blaTEM-1A	NA	NA	NA	NA	mph(E)|msr(E)	NA	NA	NA	NA	NA	NA	NA	NA	tet(B)	NA	TRUE	FALSE	TRUE	blaOXA-23-like	gyrAS81L|parCS84L	TRUE	TRUE	TRUE	2021-05-26	2021	ST2_KL6	TRUE
GCA_020411885.1	SAMN22169468	80	Acinetobacter baumannii	NA	TRUE	2021	americas	northern_america	usa	US	NA	NCBI	4131882	0.389	0	88	494174	134184	17558	99.7	470	Acinetobacter baumannii	85.23	ST2	7	KL6	Very high	OCL1	Good	aac(6')-Ib|aadA1|aph(3'')-Ib|aph(6)-Id|armA	blaADC-25|blaOXA-23|blaOXA-66	NA	NA	NA	NA	mph(E)|msr(E)	NA	NA	NA	catB8	NA	NA	NA	sul1	tet(B)	NA	TRUE	FALSE	TRUE	blaOXA-23-like	gyrAS81L|parCS84L	TRUE	TRUE	TRUE	2021-03-10	2021	ST2_KL6	FALSE
GCA_020411905.1	SAMN22169467	92	Acinetobacter baumannii	NA	TRUE	2021	americas	northern_america	usa	US	NA	NCBI	4114801	0.389	0	96	346286	143083	13942	99.7	470	Acinetobacter baumannii	85.42	ST2	7	KL6	Very high	OCL1	Good	aac(6')-Ib|aadA1|aph(3'')-Ib|aph(3')-VIa|aph(6)-Id|armA	blaADC-25|blaOXA-23|blaOXA-66	NA	NA	NA	NA	mph(E)|msr(E)	NA	NA	NA	catB8	NA	NA	NA	sul1	tet(B)	NA	TRUE	FALSE	TRUE	blaOXA-23-like	gyrAS81L|parCS84L	TRUE	TRUE	TRUE	2021-06-23	2021	ST2_KL6	TRUE
GCA_020411925.1	SAMN22169466	76	Acinetobacter baumannii	NA	TRUE	2021	americas	northern_america	usa	US	NA	NCBI	4235198	0.389	0	174	190683	54419	8283	99.8	470	Acinetobacter baumannii	88.51	ST1163	7	KL47	Very high	OCL10	Good	aac(6')-Ian|aph(3'')-Ib|aph(6)-Id	blaADC-25|blaOXA-24|blaOXA-65	NA	NA	NA	NA	NA	NA	NA	NA	cmlB1	NA	NA	NA	sul2	tet(B)	NA	TRUE	FALSE	TRUE	blaOXA-40-like	gyrAS81L|parCS84L	TRUE	TRUE	TRUE	2021-07-18	2021	ST1163_KL47	TRUE
GCA_020411945.1	SAMN22169470	70	Acinetobacter baumannii	NA	TRUE	2021	americas	northern_america	usa	US	NA	NCBI	4090142	0.389	0	115	222176	75184	14987	99.6	470	Acinetobacter baumannii	88.7	ST2	7	KL3	Very high	OCL1	Good	aph(3'')-Ib|aph(6)-Id	blaADC-25|blaOXA-23|blaOXA-66|blaTEM-1A	NA	NA	NA	NA	mph(E)	NA	NA	NA	NA	NA	NA	NA	sul2	tet(B)	NA	TRUE	FALSE	TRUE	blaOXA-23-like	gyrAS81L|parCS84L	TRUE	TRUE	TRUE	2021-04-30	2021	ST2_KL3	FALSE
GCA_020411965.1	SAMN22169472	76	Acinetobacter baumannii	NA	TRUE	2021	americas	northern_america	usa	US	NA	NCBI	4024865	0.389	0	140	132277	57498	9627	99.8	470	Acinetobacter baumannii	90.71	ST2	7	KL6	Good	OCL1	Very high	aph(3'')-Ib|aph(6)-Id|armA	blaADC-25|blaOXA-23|blaOXA-66	NA	NA	NA	NA	mph(E)|msr(E)	NA	NA	NA	NA	NA	NA	NA	sul1	tet(B)	NA	TRUE	FALSE	TRUE	blaOXA-23-like	gyrAS81L|parCS84L	TRUE	TRUE	TRUE	2021-12-30	2021	ST2_KL6	FALSE
GCA_020411985.1	SAMN22169471	87	Acinetobacter baumannii	NA	TRUE	2021	americas	northern_america	usa	US	NA	NCBI	4217345	0.389	0	91	205484	106549	20066	99.8	470	Acinetobacter baumannii	86.81	ST2	7	KL3	Very high	OCL1	Very high	aph(3'')-Ib|aph(6)-Id	blaADC-25|blaOXA-23|blaOXA-66	NA	NA	NA	NA	mph(E)	NA	NA	NA	NA	NA	NA	NA	sul2	tet(B)	NA	TRUE	FALSE	TRUE	blaOXA-23-like	gyrAS81L|parCS84L	TRUE	TRUE	TRUE	2021-07-12	2021	ST2_KL3	FALSE
GCA_020424025.1	SAMN21924087	57	Acinetobacter baumannii	Acinetobacter_baumannii_2021CK-01431	TRUE	2021-09-07	americas	northern_america	usa	US	NA	NCBI	3975170	0.39	0	72	256552	153257	21911	99.8	470	Acinetobacter baumannii	80.56	ST2	7	KL3	Very high	OCL1	Very high	aph(3'')-Ib|aph(3')-Ia|aph(6)-Id|armA	blaADC-25|blaOXA-23|blaOXA-66|blaTEM-1A	NA	NA	NA	NA	mph(E)|msr(E)	NA	NA	NA	NA	NA	NA	NA	sul2	tet(B)	NA	TRUE	FALSE	TRUE	blaOXA-23-like	gyrAS81L|parCS84L	TRUE	TRUE	TRUE	2021-09-06	2021	ST2_KL3	FALSE
GCA_020447785.1	SAMN22234405	80	Acinetobacter baumannii	NA	TRUE	2021	americas	northern_america	usa	US	NA	NCBI	4065979	0.391	0	80	460256	156472	16353	99.6	470	Acinetobacter baumannii	76.25	ST2	7	KL2	Very high	OCL1	Very high	aph(3'')-Ib|aph(6)-Id	blaADC-25|blaOXA-109|blaOXA-252	NA	NA	NA	NA	mph(E)|msr(E)	NA	NA	NA	NA	NA	NA	NA	sul1	tet(B)	NA	TRUE	TRUE	TRUE	NA	gyrAS81L|parCS84L	FALSE	TRUE	TRUE	2021-02-18	2021	ST2_KL2	FALSE
GCA_020447805.1	SAMN22234418	93	Acinetobacter baumannii	NA	TRUE	2021	americas	northern_america	usa	US	NA	NCBI	4364266	0.39	0	106	318943	115239	15825	99.4	470	Acinetobacter baumannii	77.36	ST2	7	KL3	Very high	OCL1	Very high	aac(3)-Ia|aadA1|aph(3'')-Ib|aph(3')-VIa|aph(6)-Id|armA	blaADC-25|blaOXA-23|blaOXA-66	NA	NA	NA	NA	mph(E)|msr(E)	NA	NA	NA	catA1	NA	NA	NA	sul1	tet(B)	NA	TRUE	FALSE	TRUE	blaOXA-23-like	gyrAS81L|parCS84L	TRUE	TRUE	TRUE	2021-06-09	2021	ST2_KL3	FALSE
GCA_020447925.1	SAMN22234404	71	Acinetobacter baumannii	NA	TRUE	2021	americas	northern_america	usa	US	NA	NCBI	4072557	0.391	0	66	364233	124077	21803	99.8	470	Acinetobacter baumannii	83.33	ST2	7	KL152	Perfect	OCL1	Very high	aac(6')-Ib|aadA1|aph(3'')-Ib|aph(3')-Ia|aph(6)-Id|armA	blaADC-25|blaNDM-1|blaOXA-23|blaOXA-66	NA	NA	NA	NA	mph(E)|msr(E)	NA	NA	NA	catB8	NA	NA	NA	sul1	tet(B)	NA	TRUE	TRUE	TRUE	blaNDM-1|blaOXA-23-like	gyrAS81L|parCS84L	TRUE	TRUE	TRUE	2021-08-14	2021	ST2_KL152	FALSE
GCA_020447945.1	SAMN22234406	82	Acinetobacter baumannii	NA	TRUE	2021	americas	northern_america	usa	US	NA	NCBI	4453461	0.391	0	71	364233	117871	21951	99.8	470	Acinetobacter baumannii	84.51	ST2	7	KL152	Perfect	OCL1	Very high	aac(6')-Ib|aadA1|aph(3'')-Ib|aph(3')-Ia|aph(6)-Id|armA	blaADC-25|blaNDM-1|blaOXA-23|blaOXA-66	NA	NA	NA	NA	mph(E)|msr(E)	NA	NA	NA	catB8	NA	NA	NA	sul1	tet(B)	NA	TRUE	TRUE	TRUE	blaNDM-1|blaOXA-23-like	gyrAS81L|parCS84L	TRUE	TRUE	TRUE	2021-03-15	2021	ST2_KL152	FALSE
GCA_020447965.1	SAMN22234407	78	Acinetobacter baumannii	NA	TRUE	2021	americas	northern_america	usa	US	NA	NCBI	4335859	0.388	0	62	595726	201648	27611	99.7	470	Acinetobacter baumannii	90.32	ST250	7	KL2	Very high	OCL1	Very high	NA	blaADC-25|blaOXA-237|blaOXA-407	NA	NA	NA	NA	NA	NA	NA	NA	NA	NA	NA	NA	NA	NA	NA	TRUE	TRUE	FALSE	blaOXA-235-like	gyrAS81L|parCS84L	FALSE	TRUE	TRUE	2021-02-18	2021	ST250_KL2	TRUE
GCA_020448045.1	SAMN22234413	72	Acinetobacter baumannii	NA	TRUE	2021	americas	northern_america	usa	US	NA	NCBI	4193040	0.391	0	69	364233	133668	21715	99.7	470	Acinetobacter baumannii	81.16	ST2	7	KL152	Perfect	OCL1	Very high	aac(6')-Ib|aadA1|aph(3'')-Ib|aph(3')-Ia|aph(6)-Id|armA	blaADC-25|blaNDM-1|blaOXA-23|blaOXA-66	NA	NA	NA	NA	mph(E)|msr(E)	NA	NA	NA	catB8	NA	NA	NA	sul1	tet(B)	NA	TRUE	TRUE	TRUE	blaNDM-1|blaOXA-23-like	gyrAS81L|parCS84L	TRUE	TRUE	TRUE	2021-10-10	2021	ST2_KL152	TRUE
GCA_020448105.1	SAMN22234414	81	Acinetobacter baumannii	NA	TRUE	2021	americas	northern_america	usa	US	NA	NCBI	4036153	0.389	0	138	135333	64609	8731	99.7	470	Acinetobacter baumannii	92.75	ST2	7	KL6	Very high	OCL1	Very high	aph(3'')-Ib|aph(6)-Id|armA	blaADC-25|blaOXA-23|blaOXA-66|blaTEM-1A	NA	NA	NA	NA	mph(E)|msr(E)	NA	NA	NA	NA	NA	NA	NA	NA	tet(B)	NA	TRUE	FALSE	TRUE	blaOXA-23-like	gyrAS81L|parCS84L	TRUE	TRUE	TRUE	2021-08-20	2021	ST2_KL6	FALSE
GCA_020448125.1	SAMN22234415	60	Acinetobacter baumannii	NA	TRUE	2021	americas	northern_america	usa	US	NA	NCBI	3975713	0.389	0	61	350517	158529	25731	99.7	470	Acinetobacter baumannii	93.44	ST975	7	KL28	Very high	OCL1	Very high	NA	blaADC-25|blaOXA-104	NA	NA	NA	NA	NA	NA	NA	NA	NA	NA	NA	NA	NA	NA	NA	TRUE	FALSE	TRUE	NA	gyrAS81L	FALSE	TRUE	TRUE	2021-04-13	2021	ST975_KL28	TRUE
GCA_020448145.1	SAMN22234421	67	Acinetobacter baumannii	NA	TRUE	2021	americas	northern_america	usa	US	NA	NCBI	4153576	0.391	0	71	354209	163916	24715	99.6	470	Acinetobacter baumannii	77.46	ST2	7	KL2	Very high	OCL1	Very high	aph(3'')-Ib|aph(6)-Id|armA	blaADC-25|blaOXA-237|blaOXA-66|blaTEM-1A	NA	NA	NA	NA	mph(E)|msr(E)	NA	NA	NA	NA	NA	NA	NA	sul1|sul2	tet(B)	NA	TRUE	TRUE	TRUE	blaOXA-235-like	gyrAS81L|parCS84L	TRUE	TRUE	TRUE	2021-03-11	2021	ST2_KL2	FALSE
GCA_020448165.1	SAMN22234419	58	Acinetobacter baumannii	NA	TRUE	2021	americas	northern_america	usa	US	NA	NCBI	4081006	0.39	0	108	318834	117670	11326	99.5	470	Acinetobacter baumannii	77.78	ST2	7	KL3	Good	OCL1	Very high	aac(3)-Ia|aadA1|aph(3'')-Ib|aph(3')-VIa|aph(6)-Id|armA	blaADC-25|blaOXA-23|blaOXA-66	NA	NA	NA	NA	mph(E)|msr(E)	NA	NA	NA	catA1	NA	NA	NA	sul1	tet(B)	NA	TRUE	FALSE	TRUE	blaOXA-23-like	gyrAS81L|parCS84L	TRUE	TRUE	TRUE	2021-04-07	2021	ST2_KL3	FALSE
GCA_020448185.1	SAMN22234420	68	Acinetobacter baumannii	NA	TRUE	2021	americas	northern_america	usa	US	NA	NCBI	3979295	0.389	0	94	364236	131767	14359	99.7	470	Acinetobacter baumannii	87.23	ST2	7	KL34	Good	OCL1	Very high	aph(3'')-Ib|aph(6)-Id	blaADC-25|blaOXA-109	NA	NA	NA	NA	NA	NA	NA	NA	NA	NA	NA	NA	NA	tet(B)	NA	TRUE	TRUE	TRUE	NA	gyrAS81L	FALSE	TRUE	TRUE	2021-07-13	2021	ST2_KL34	TRUE
GCA_020448205.1	SAMN22234417	66	Acinetobacter baumannii	NA	TRUE	2021	americas	northern_america	usa	US	NA	NCBI	4062442	0.389	0	89	434547	101299	12147	99.8	470	Acinetobacter baumannii	84.27	ST2	7	KL6	Very high	OCL1	Very high	aac(6')-Ib|aadA1|armA	blaADC-25|blaOXA-23|blaOXA-66	NA	NA	NA	NA	msr(E)	NA	NA	NA	catB8	NA	NA	NA	sul1	NA	NA	TRUE	TRUE	TRUE	blaOXA-23-like	gyrAS81L|parCS84L	TRUE	TRUE	TRUE	2021-09-07	2021	ST2_KL6	TRUE
GCA_020448225.1	SAMN22234416	62	Acinetobacter baumannii	NA	TRUE	2021	americas	northern_america	usa	US	NA	NCBI	4068640	0.389	0	88	332691	133442	15069	99.7	470	Acinetobacter baumannii	88.64	ST2	7	KL6	Very high	OCL1	Good	aac(6')-Ib|aadA1|aph(3'')-Ib|aph(6)-Id|armA	blaADC-25|blaOXA-23|blaOXA-66	NA	NA	NA	NA	mph(E)|msr(E)	NA	NA	NA	catB8	NA	NA	NA	sul1	tet(B)	NA	TRUE	FALSE	TRUE	blaOXA-23-like	gyrAS81L|parCS84L	TRUE	TRUE	TRUE	2021-05-20	2021	ST2_KL6	TRUE
GCA_020448245.1	SAMN22234422	78	Acinetobacter baumannii	NA	TRUE	2021	americas	northern_america	usa	US	NA	NCBI	4485485	0.391	0	72	355095	133668	21952	99.8	470	Acinetobacter baumannii	83.33	ST2	7	KL152	Perfect	OCL1	Very high	aac(6')-Ib|aadA1|aph(3'')-Ib|aph(3')-Ia|aph(6)-Id|armA	blaADC-25|blaNDM-1|blaOXA-23|blaOXA-66	NA	NA	NA	NA	mph(E)|msr(E)	NA	NA	NA	catB8	NA	NA	NA	sul1	tet(B)	NA	TRUE	TRUE	TRUE	blaNDM-1|blaOXA-23-like	gyrAS81L|parCS84L	TRUE	TRUE	TRUE	2021-12-14	2021	ST2_KL152	FALSE
GCA_020448265.1	SAMN22234429	71	Acinetobacter baumannii	NA	TRUE	2021	americas	northern_america	usa	US	NA	NCBI	3998633	0.391	0	78	364153	117870	17429	99.7	470	Acinetobacter baumannii	78.21	ST2	7	KL152	Perfect	OCL1	Very high	aac(6')-Ib|aadA1|aph(3'')-Ib|aph(3')-Ia|aph(6)-Id|armA	blaADC-25|blaNDM-1|blaOXA-23|blaOXA-66	NA	NA	NA	NA	mph(E)|msr(E)	NA	NA	NA	catB8	NA	NA	NA	sul1	tet(B)	NA	TRUE	FALSE	TRUE	blaNDM-1|blaOXA-23-like	gyrAS81L|parCS84L	TRUE	TRUE	TRUE	2021-02-13	2021	ST2_KL152	FALSE
GCA_020448285.1	SAMN22234428	62	Acinetobacter baumannii	NA	TRUE	2021	americas	northern_america	usa	US	NA	NCBI	3983537	0.391	0	76	353768	109955	19321	99.8	470	Acinetobacter baumannii	80.26	ST2	7	KL152	Perfect	OCL1	Very high	aac(6')-Ib|aadA1|aph(3'')-Ib|aph(3')-Ia|aph(6)-Id|armA	blaADC-25|blaNDM-1|blaOXA-23|blaOXA-66	NA	NA	NA	NA	mph(E)|msr(E)	NA	NA	NA	catB8	NA	NA	NA	sul1	tet(B)	NA	TRUE	FALSE	TRUE	blaNDM-1|blaOXA-23-like	gyrAS81L|parCS84L	TRUE	TRUE	TRUE	2021-01-15	2021	ST2_KL152	FALSE
GCA_020448305.1	SAMN22234423	71	Acinetobacter baumannii	NA	TRUE	2021	americas	northern_america	usa	US	NA	NCBI	4274418	0.389	0	80	292402	161936	20066	99.7	470	Acinetobacter baumannii	85	ST2	7	KL3	High	OCL1	Very high	aph(3'')-Ib|aph(6)-Id|armA	blaADC-25|blaOXA-23|blaOXA-66	NA	NA	NA	NA	mph(E)	NA	NA	NA	NA	NA	NA	NA	sul2	tet(B)	NA	TRUE	FALSE	TRUE	blaOXA-23-like	gyrAS81L|parCS84L	TRUE	TRUE	TRUE	2021-07-03	2021	ST2_KL3	FALSE
GCA_020448325.1	SAMN22234430	67	Acinetobacter baumannii	NA	TRUE	2021	americas	northern_america	usa	US	NA	NCBI	3988863	0.391	0	74	365353	117870	17429	99.7	470	Acinetobacter baumannii	82.43	ST2	7	KL152	Perfect	OCL1	Very high	aac(6')-Ib|aadA1|aph(3'')-Ib|aph(3')-Ia|aph(6)-Id|armA	blaADC-25|blaNDM-1|blaOXA-23|blaOXA-66	NA	NA	NA	NA	mph(E)|msr(E)	NA	NA	NA	catB8	NA	NA	NA	sul1	tet(B)	NA	TRUE	FALSE	TRUE	blaNDM-1|blaOXA-23-like	gyrAS81L|parCS84L	TRUE	TRUE	TRUE	2021-07-30	2021	ST2_KL152	TRUE
GCA_020448345.1	SAMN22234433	68	Acinetobacter baumannii	NA	TRUE	2021	americas	northern_america	usa	US	NA	NCBI	4021838	0.391	0	75	364232	117870	21803	99.7	470	Acinetobacter baumannii	80	ST2	7	KL152	Perfect	OCL1	Very high	aac(6')-Ib|aadA1|aph(3'')-Ib|aph(3')-Ia|aph(6)-Id|armA	blaADC-25|blaNDM-1|blaOXA-23|blaOXA-66	NA	NA	NA	NA	mph(E)|msr(E)	NA	NA	NA	catB8	NA	NA	NA	sul1	tet(B)	NA	TRUE	FALSE	TRUE	blaNDM-1|blaOXA-23-like	gyrAS81L|parCS84L	TRUE	TRUE	TRUE	2021-11-02	2021	ST2_KL152	TRUE
GCA_020448355.1	SAMN22234434	69	Acinetobacter baumannii	NA	TRUE	2021	americas	northern_america	usa	US	NA	NCBI	4004286	0.391	0	74	364232	109955	19057	99.8	470	Acinetobacter baumannii	83.78	ST2	7	KL152	Perfect	OCL1	Very high	aac(6')-Ib|aadA1|aph(3'')-Ib|aph(3')-Ia|aph(6)-Id|armA	blaADC-25|blaNDM-1|blaOXA-23|blaOXA-66	NA	NA	NA	NA	mph(E)|msr(E)	NA	NA	NA	catB8	NA	NA	NA	sul1	tet(B)	NA	TRUE	FALSE	TRUE	blaNDM-1|blaOXA-23-like	gyrAS81L|parCS84L	TRUE	TRUE	TRUE	2021-08-27	2021	ST2_KL152	FALSE
GCA_020448385.1	SAMN22234438	70	Acinetobacter baumannii	NA	TRUE	2021	americas	northern_america	usa	US	NA	NCBI	4084648	0.391	0	78	354209	109955	18105	99.7	470	Acinetobacter baumannii	79.49	ST2	7	KL152	Perfect	OCL1	Very high	aac(6')-Ib|aadA1|aph(3'')-Ib|aph(3')-Ia|aph(6)-Id|armA	blaADC-25|blaNDM-1|blaOXA-23|blaOXA-66	NA	NA	NA	NA	mph(E)|msr(E)	NA	NA	NA	catB8	NA	NA	NA	sul1	tet(B)	NA	TRUE	FALSE	TRUE	blaNDM-1|blaOXA-23-like	gyrAS81L|parCS84L	TRUE	TRUE	TRUE	2021-12-10	2021	ST2_KL152	FALSE
GCA_020448405.1	SAMN22234440	67	Acinetobacter baumannii	NA	TRUE	2021	americas	northern_america	usa	US	NA	NCBI	3983123	0.391	0	73	364233	117870	21803	99.8	470	Acinetobacter baumannii	78.08	ST2	7	KL152	Perfect	OCL1	Very high	aac(6')-Ib|aadA1|aph(3'')-Ib|aph(3')-Ia|aph(6)-Id|armA	blaADC-25|blaNDM-1|blaOXA-23|blaOXA-66	NA	NA	NA	NA	mph(E)|msr(E)	NA	NA	NA	catB8	NA	NA	NA	sul1	tet(B)	NA	TRUE	FALSE	TRUE	blaNDM-1|blaOXA-23-like	gyrAS81L|parCS84L	TRUE	TRUE	TRUE	2021-07-06	2021	ST2_KL152	FALSE
GCA_020448425.1	SAMN22234442	70	Acinetobacter baumannii	NA	TRUE	2021	americas	northern_america	usa	US	NA	NCBI	4023519	0.391	0	69	364233	124120	21802	99.7	470	Acinetobacter baumannii	78.26	ST2	7	KL152	Perfect	OCL1	Very high	aac(6')-Ib|aadA1|aph(3'')-Ib|aph(3')-Ia|aph(6)-Id|armA	blaADC-25|blaNDM-1|blaOXA-23|blaOXA-66	NA	NA	NA	NA	mph(E)|msr(E)	NA	NA	NA	catB8	NA	NA	NA	sul1	tet(B)	NA	TRUE	FALSE	TRUE	blaNDM-1|blaOXA-23-like	gyrAS81L|parCS84L	TRUE	TRUE	TRUE	2021-01-31	2021	ST2_KL152	FALSE
GCA_020448445.1	SAMN22234439	73	Acinetobacter baumannii	NA	TRUE	2021	americas	northern_america	usa	US	NA	NCBI	4061865	0.391	0	70	364233	117870	21952	99.7	470	Acinetobacter baumannii	81.43	ST2	7	KL152	Perfect	OCL1	Very high	aac(6')-Ib|aadA1|aph(3'')-Ib|aph(3')-Ia|aph(6)-Id|armA	blaADC-25|blaNDM-1|blaOXA-23|blaOXA-66	NA	NA	NA	NA	mph(E)|msr(E)	NA	NA	NA	catB8	NA	NA	NA	sul1	tet(B)	NA	TRUE	FALSE	TRUE	blaNDM-1|blaOXA-23-like	gyrAS81L|parCS84L	TRUE	TRUE	TRUE	2021-12-29	2021	ST2_KL152	TRUE
GCA_020448465.1	SAMN22234436	72	Acinetobacter baumannii	NA	TRUE	2021	americas	northern_america	usa	US	NA	NCBI	4010307	0.391	0	76	364233	106597	19057	99.8	470	Acinetobacter baumannii	80.26	ST2	7	KL152	Perfect	OCL1	Very high	aac(6')-Ib|aadA1|aph(3'')-Ib|aph(3')-Ia|aph(6)-Id|armA	blaADC-25|blaNDM-1|blaOXA-23|blaOXA-66	NA	NA	NA	NA	mph(E)|msr(E)	NA	NA	NA	catB8	NA	NA	NA	sul1	tet(B)	NA	TRUE	FALSE	TRUE	blaNDM-1|blaOXA-23-like	gyrAS81L|parCS84L	TRUE	TRUE	TRUE	2021-05-27	2021	ST2_KL152	TRUE
GCA_020448485.1	SAMN22234435	65	Acinetobacter baumannii	NA	TRUE	2021	americas	northern_america	usa	US	NA	NCBI	3973179	0.391	0	76	354189	106597	18711	99.7	470	Acinetobacter baumannii	81.58	ST2	7	KL152	Perfect	OCL1	Very high	aac(6')-Ib|aadA1|aph(3'')-Ib|aph(3')-Ia|aph(6)-Id|armA	blaADC-25|blaNDM-1|blaOXA-23|blaOXA-66	NA	NA	NA	NA	mph(E)|msr(E)	NA	NA	NA	catB8	NA	NA	NA	sul1	tet(B)	NA	TRUE	FALSE	TRUE	blaNDM-1|blaOXA-23-like	gyrAS81L|parCS84L	TRUE	TRUE	TRUE	2021-11-22	2021	ST2_KL152	TRUE
GCA_020448505.1	SAMN22234443	70	Acinetobacter baumannii	NA	TRUE	2021	americas	northern_america	usa	US	NA	NCBI	4000527	0.391	0	72	364233	124076	19637	99.7	470	Acinetobacter baumannii	81.94	ST2	7	KL152	Perfect	OCL1	Very high	aac(6')-Ib|aadA1|aph(3'')-Ib|aph(3')-Ia|aph(6)-Id|armA	blaADC-25|blaNDM-1|blaOXA-23|blaOXA-66	NA	NA	NA	NA	mph(E)|msr(E)	NA	NA	NA	catB8	NA	NA	NA	sul1	tet(B)	NA	TRUE	FALSE	TRUE	blaNDM-1|blaOXA-23-like	gyrAS81L|parCS84L	TRUE	TRUE	TRUE	2021-11-16	2021	ST2_KL152	FALSE
GCA_020448525.1	SAMN22234444	60	Acinetobacter baumannii	NA	TRUE	2021	americas	northern_america	usa	US	NA	NCBI	3946718	0.391	0	79	364131	133668	16534	99.7	470	Acinetobacter baumannii	81.01	ST2	7	KL152	Perfect	OCL1	Very high	aac(6')-Ib|aadA1|aph(3'')-Ib|aph(3')-Ia|aph(6)-Id|armA	blaADC-25|blaNDM-1|blaOXA-23|blaOXA-66	NA	NA	NA	NA	mph(E)|msr(E)	NA	NA	NA	catB8	NA	NA	NA	sul1	tet(B)	NA	TRUE	FALSE	TRUE	blaNDM-1|blaOXA-23-like	gyrAS81L|parCS84L	TRUE	TRUE	TRUE	2021-04-18	2021	ST2_KL152	FALSE
GCA_020448545.1	SAMN22234441	68	Acinetobacter baumannii	NA	TRUE	2021	americas	northern_america	usa	US	NA	NCBI	4023550	0.391	0	74	364233	117870	17429	99.7	470	Acinetobacter baumannii	81.08	ST2	7	KL152	Perfect	OCL1	Very high	aac(6')-Ib|aadA1|aph(3'')-Ib|aph(3')-Ia|aph(6)-Id|armA	blaADC-25|blaNDM-1|blaOXA-23|blaOXA-66	NA	NA	NA	NA	mph(E)|msr(E)	NA	NA	NA	catB8	NA	NA	NA	sul1	tet(B)	NA	TRUE	FALSE	TRUE	blaNDM-1|blaOXA-23-like	gyrAS81L|parCS84L	TRUE	TRUE	TRUE	2021-02-18	2021	ST2_KL152	FALSE
GCA_020448565.1	SAMN22234445	76	Acinetobacter baumannii	NA	TRUE	2021	americas	northern_america	usa	US	NA	NCBI	4121565	0.391	0	74	355079	117871	16534	99.8	470	Acinetobacter baumannii	82.43	ST2	7	KL152	Perfect	OCL1	Very high	aac(6')-Ib|aadA1|aph(3'')-Ib|aph(3')-Ia|aph(6)-Id|armA	blaADC-25|blaNDM-1|blaOXA-23|blaOXA-66	NA	NA	NA	NA	mph(E)|msr(E)	NA	NA	NA	catB8	NA	NA	NA	sul1	tet(B)	NA	TRUE	FALSE	TRUE	blaNDM-1|blaOXA-23-like	gyrAS81L|parCS84L	TRUE	TRUE	TRUE	2021-04-07	2021	ST2_KL152	TRUE
GCA_020448575.1	SAMN22234446	71	Acinetobacter baumannii	NA	TRUE	2021	americas	northern_america	usa	US	NA	NCBI	4089726	0.391	0	68	364233	124120	21951	99.8	470	Acinetobacter baumannii	83.82	ST2	7	KL152	Perfect	OCL1	Very high	aac(6')-Ib|aadA1|aph(3'')-Ib|aph(3')-Ia|aph(6)-Id|armA	blaADC-25|blaNDM-1|blaOXA-23|blaOXA-66	NA	NA	NA	NA	mph(E)|msr(E)	NA	NA	NA	catB8	NA	NA	NA	sul1	tet(B)	NA	TRUE	FALSE	TRUE	blaNDM-1|blaOXA-23-like	gyrAS81L|parCS84L	TRUE	TRUE	TRUE	2021-01-03	2021	ST2_KL152	FALSE
GCA_020448605.1	SAMN22234447	64	Acinetobacter baumannii	NA	TRUE	2021	americas	northern_america	usa	US	NA	NCBI	4011896	0.391	0	71	364233	133668	19057	99.7	470	Acinetobacter baumannii	78.87	ST2	7	KL152	Perfect	OCL1	Very high	aac(6')-Ib|aadA1|aph(3'')-Ib|aph(3')-Ia|aph(6)-Id|armA	blaADC-25|blaNDM-1|blaOXA-23|blaOXA-66	NA	NA	NA	NA	mph(E)|msr(E)	NA	NA	NA	catB8	NA	NA	NA	sul1	tet(B)	NA	TRUE	FALSE	TRUE	blaNDM-1|blaOXA-23-like	gyrAS81L|parCS84L	TRUE	TRUE	TRUE	2021-10-26	2021	ST2_KL152	TRUE
GCA_020448625.1	SAMN22234459	73	Acinetobacter baumannii	NA	TRUE	2021	americas	northern_america	usa	US	NA	NCBI	4061118	0.39	0	118	144243	91479	10099	99.7	470	Acinetobacter baumannii	87.29	ST2	7	KL6	Very high	OCL1	Very high	aph(3'')-Ib|aph(6)-Id|armA	blaADC-25|blaOXA-23|blaOXA-66|blaTEM-1A	NA	NA	NA	NA	mph(E)|msr(E)	NA	NA	NA	NA	NA	NA	NA	NA	tet(B)	NA	TRUE	FALSE	TRUE	blaOXA-23-like	gyrAS81L|parCS84L	TRUE	TRUE	TRUE	2021-03-05	2021	ST2_KL6	TRUE
GCA_020448645.1	SAMN22234460	65	Acinetobacter baumannii	NA	TRUE	2021	americas	northern_america	usa	US	NA	NCBI	3982685	0.389	0	112	149932	91479	11204	99.8	470	Acinetobacter baumannii	89.29	ST2	7	KL6	Very high	OCL1	Very high	aph(3'')-Ib|aph(6)-Id|armA	blaADC-25|blaOXA-23|blaOXA-66|blaTEM-1A	NA	NA	NA	NA	mph(E)|msr(E)	NA	NA	NA	NA	NA	NA	NA	NA	tet(B)	NA	TRUE	FALSE	TRUE	blaOXA-23-like	gyrAS81L|parCS84L	TRUE	TRUE	TRUE	2021-11-03	2021	ST2_KL6	TRUE
GCA_020448665.1	SAMN22234450	63	Acinetobacter baumannii	NA	TRUE	2021	americas	northern_america	usa	US	NA	NCBI	3970505	0.391	0	71	364233	109955	19057	99.7	470	Acinetobacter baumannii	81.69	ST2	7	KL152	Perfect	OCL1	Very high	aac(6')-Ib|aadA1|aph(3'')-Ib|aph(3')-Ia|aph(6)-Id|armA	blaADC-25|blaNDM-1|blaOXA-23|blaOXA-66	NA	NA	NA	NA	mph(E)|msr(E)	NA	NA	NA	catB8	NA	NA	NA	sul1	tet(B)	NA	TRUE	FALSE	TRUE	blaNDM-1|blaOXA-23-like	gyrAS81L|parCS84L	TRUE	TRUE	TRUE	2021-03-02	2021	ST2_KL152	FALSE
GCA_020448685.1	SAMN22234461	73	Acinetobacter baumannii	NA	TRUE	2021	americas	northern_america	usa	US	NA	NCBI	3955964	0.389	0	156	121786	49795	9728	99.6	470	Acinetobacter baumannii	87.82	ST2	7	KL2	Very high	OCL1	Good	aph(3'')-Ib|aph(3')-Ia|aph(6)-Id|armA	blaADC-25|blaOXA-23|blaOXA-66|blaTEM-1A	NA	NA	NA	NA	mph(E)|msr(E)	NA	NA	NA	NA	NA	NA	NA	NA	tet(B)	NA	TRUE	FALSE	TRUE	blaOXA-23-like	gyrAS81L|parCS84L	TRUE	TRUE	TRUE	2021-10-06	2021	ST2_KL2	FALSE
GCA_020448705.1	SAMN22234448	64	Acinetobacter baumannii	NA	TRUE	2021	americas	northern_america	usa	US	NA	NCBI	3974344	0.391	0	74	364233	133668	17429	99.8	470	Acinetobacter baumannii	81.08	ST2	7	KL152	Good	OCL1	Very high	aac(6')-Ib|aadA1|aph(3'')-Ib|aph(3')-Ia|aph(6)-Id|armA	blaADC-25|blaNDM-1|blaOXA-23|blaOXA-66	NA	NA	NA	NA	mph(E)|msr(E)	NA	NA	NA	catB8	NA	NA	NA	sul1	tet(B)	NA	TRUE	FALSE	TRUE	blaNDM-1|blaOXA-23-like	gyrAS81L|parCS84L	TRUE	TRUE	TRUE	2021-07-08	2021	ST2_KL152	FALSE
GCA_020448725.1	SAMN22234449	59	Acinetobacter baumannii	NA	TRUE	2021	americas	northern_america	usa	US	NA	NCBI	3986461	0.391	0	75	353852	109955	21802	99.7	470	Acinetobacter baumannii	80	ST2	7	KL152	Perfect	OCL1	Very high	aac(6')-Ib|aadA1|aph(3'')-Ib|aph(3')-Ia|aph(6)-Id|armA	blaADC-25|blaNDM-1|blaOXA-23|blaOXA-66	NA	NA	NA	NA	mph(E)|msr(E)	NA	NA	NA	catB8	NA	NA	NA	sul1	tet(B)	NA	TRUE	FALSE	TRUE	blaNDM-1|blaOXA-23-like	gyrAS81L|parCS84L	TRUE	TRUE	TRUE	2021-04-10	2021	ST2_KL152	TRUE
GCA_020448765.1	SAMN22234458	60	Acinetobacter baumannii	NA	TRUE	2021	americas	northern_america	usa	US	NA	NCBI	3940201	0.39	0	119	149932	84818	9777	99.6	470	Acinetobacter baumannii	85.71	ST2	7	KL6	Very high	OCL1	Good	aph(3'')-Ib|aph(6)-Id|armA	blaADC-25|blaOXA-23|blaOXA-66|blaTEM-1A	NA	NA	NA	NA	mph(E)|msr(E)	NA	NA	NA	NA	NA	NA	NA	NA	tet(B)	NA	TRUE	FALSE	TRUE	blaOXA-23-like	gyrAS81L|parCS84L	TRUE	TRUE	TRUE	2021-05-05	2021	ST2_KL6	TRUE
GCA_020448785.1	SAMN22234462	72	Acinetobacter baumannii	NA	TRUE	2021	americas	northern_america	usa	US	NA	NCBI	4085149	0.39	0	119	149931	91479	9631	99.7	470	Acinetobacter baumannii	89.92	ST2	7	KL6	Very high	OCL1	Very high	aph(3'')-Ib|aph(6)-Id|armA	blaADC-25|blaOXA-23|blaOXA-66|blaTEM-1A	NA	NA	NA	NA	mph(E)|msr(E)	NA	NA	NA	NA	NA	NA	NA	NA	tet(B)	NA	TRUE	FALSE	TRUE	blaOXA-23-like	gyrAS81L|parCS84L	TRUE	TRUE	TRUE	2021-09-14	2021	ST2_KL6	TRUE
GCA_020448805.1	SAMN22234463	67	Acinetobacter baumannii	NA	TRUE	2021	americas	northern_america	usa	US	NA	NCBI	3772154	0.39	0	83	460256	146817	13787	99.7	470	Acinetobacter baumannii	75.9	ST2	7	KL2	Very high	OCL1	Very high	aph(3'')-Ib|aph(6)-Id	blaADC-25|blaOXA-109	NA	NA	NA	NA	NA	NA	NA	NA	NA	NA	NA	NA	NA	tet(B)	NA	TRUE	TRUE	TRUE	NA	gyrAS81L|parCS84L	FALSE	TRUE	TRUE	2021-08-04	2021	ST2_KL2	FALSE
GCA_020448825.1	SAMN22234464	58	Acinetobacter baumannii	NA	TRUE	2021	americas	northern_america	usa	US	NA	NCBI	4217456	0.389	0	54	386241	198827	41482	99.7	470	Acinetobacter baumannii	92.59	ST250	7	KL155	Very high	OCL1	Very high	NA	blaADC-25|blaOXA-23|blaOXA-407	NA	NA	NA	NA	NA	NA	NA	NA	NA	NA	NA	NA	NA	NA	NA	TRUE	TRUE	FALSE	blaOXA-23-like	gyrAS81L|parCS84L	FALSE	TRUE	TRUE	2021-06-20	2021	ST250_KL155	TRUE
GCA_020448845.1	SAMN22234465	77	Acinetobacter baumannii	NA	TRUE	2021	americas	northern_america	usa	US	NA	NCBI	4272307	0.39	0	110	318943	115239	11540	99.5	470	Acinetobacter baumannii	77.27	ST2	7	KL3	Very high	OCL1	Very high	aac(3)-Ia|aadA1|aph(3'')-Ib|aph(3')-VIa|aph(6)-Id|armA	blaADC-25|blaOXA-23|blaOXA-66	NA	NA	NA	NA	mph(E)|msr(E)	NA	NA	NA	catA1	NA	NA	NA	sul1	tet(B)	NA	TRUE	FALSE	TRUE	blaOXA-23-like	gyrAS81L|parCS84L	TRUE	TRUE	TRUE	2021-05-03	2021	ST2_KL3	FALSE
GCA_020448865.1	SAMN22234403	88	Acinetobacter baumannii	NA	TRUE	2021	americas	northern_america	usa	US	NA	NCBI	4444563	0.391	0	69	364233	133322	22121	99.7	470	Acinetobacter baumannii	82.61	ST2	7	KL152	Perfect	OCL1	Very high	aac(6')-Ib|aadA1|aph(3'')-Ib|aph(3')-Ia|aph(6)-Id|armA	blaADC-25|blaNDM-1|blaOXA-23|blaOXA-66	NA	NA	NA	NA	mph(E)|msr(E)	NA	NA	NA	catB8	NA	NA	NA	sul1	tet(B)	NA	TRUE	FALSE	TRUE	blaNDM-1|blaOXA-23-like	gyrAS81L|parCS84L	TRUE	TRUE	TRUE	2021-12-19	2021	ST2_KL152	TRUE
GCA_020448885.1	SAMN22234466	65	Acinetobacter baumannii	NA	TRUE	2021	americas	northern_america	usa	US	NA	NCBI	4079708	0.389	0	110	318943	121903	11087	99.5	470	Acinetobacter baumannii	76.36	ST2	7	KL3	Very high	OCL1	Very high	aac(3)-Ia|aadA1|aph(3'')-Ib|aph(3')-VIa|aph(6)-Id|armA	blaADC-25|blaOXA-23|blaOXA-66	NA	NA	NA	NA	mph(E)|msr(E)	NA	NA	NA	catA1	NA	NA	NA	sul1	tet(B)	NA	TRUE	FALSE	TRUE	blaOXA-23-like	gyrAS81L|parCS84L	TRUE	TRUE	TRUE	2021-08-24	2021	ST2_KL3	FALSE
GCA_020448925.1	SAMN22234467	84	Acinetobacter baumannii	NA	TRUE	2021	americas	northern_america	usa	US	NA	NCBI	4018954	0.39	0	96	226717	104967	16801	99.6	470	Acinetobacter baumannii	82.29	ST2	7	KL9	Very high	OCL1	Very high	aac(3)-Ia|aac(6')-Iaf|aph(3'')-Ib|aph(6)-Id	blaADC-25|blaOXA-66|blaOXA-72	NA	NA	NA	NA	NA	NA	NA	NA	NA	NA	NA	NA	NA	tet(B)	NA	TRUE	TRUE	TRUE	blaOXA-40-like	gyrAS81L|parCS84L	TRUE	TRUE	TRUE	2021-03-13	2021	ST2_KL9	TRUE
GCA_020452325.1	SAMN22234424	81	Acinetobacter baumannii	NA	TRUE	2021	americas	northern_america	usa	US	NA	NCBI	4228667	0.39	0	144	217368	80163	9004	99.7	470	Acinetobacter baumannii	92.36	ST156	7	KL9	Good	OCL10	Very high	aac(6')-Ian|aph(3'')-Ib|aph(6)-Id	blaADC-25|blaOXA-65|blaOXA-72	NA	NA	NA	NA	NA	NA	NA	NA	cmlB1	NA	NA	NA	sul2	NA	NA	TRUE	FALSE	TRUE	blaOXA-40-like	gyrAS81L|parCS84L	TRUE	TRUE	TRUE	2021-05-10	2021	ST156_KL9	TRUE
GCA_020463465.1	SAMN22216691	60	Acinetobacter baumannii	NA	TRUE	2021	americas	northern_america	usa	US	NA	NCBI	3929578	0.389	0	86	354163	165380	15344	99.8	470	Acinetobacter baumannii	75.58	ST2	7	KL2	Very high	OCL1	Very high	aph(3'')-Ib|aph(3')-VIa|aph(6)-Id	blaADC-25|blaOXA-237|blaOXA-66	NA	NA	NA	NA	NA	NA	NA	NA	NA	NA	NA	NA	sul2	tet(B)	NA	TRUE	TRUE	TRUE	blaOXA-235-like	gyrAS81L|parCS84L	TRUE	TRUE	TRUE	2021-07-06	2021	ST2_KL2	TRUE
GCA_020463585.1	SAMN22216690	57	Acinetobacter baumannii	NA	TRUE	2021	americas	northern_america	usa	US	NA	NCBI	3940338	0.39	0	85	317602	133477	12477	99.5	470	Acinetobacter baumannii	92.94	ST1091	7	KL1	Very high	OCL1	Very high	aadA2|ant(2'')-Ia|aph(3')-Ia	blaADC-25|blaOXA-223|blaOXA-23|blaOXA-237	NA	NA	NA	NA	NA	NA	NA	NA	NA	NA	NA	NA	sul1	NA	NA	TRUE	FALSE	TRUE	blaOXA-23-like|blaOXA-235-like	gyrAS81L|parCS84L	TRUE	TRUE	TRUE	2021-11-18	2021	ST1091_KL1	TRUE
GCA_020463605.1	SAMN22216703	65	Acinetobacter baumannii	NA	TRUE	2021	americas	northern_america	usa	US	NA	NCBI	4064043	0.392	0	66	364232	143539	21802	99.8	470	Acinetobacter baumannii	84.85	ST2	7	KL152	Perfect	OCL1	Very high	aac(6')-Ib|aadA1|aph(3'')-Ib|aph(3')-Ia|aph(6)-Id|armA	blaADC-25|blaNDM-1|blaOXA-23|blaOXA-66	NA	NA	NA	NA	mph(E)|msr(E)	NA	NA	NA	catB8	NA	NA	NA	sul1	tet(B)	NA	TRUE	FALSE	TRUE	blaNDM-1|blaOXA-23-like	gyrAS81L|parCS84L	TRUE	TRUE	TRUE	2021-02-25	2021	ST2_KL152	FALSE
GCA_020463625.1	SAMN22216702	69	Acinetobacter baumannii	NA	TRUE	2021	americas	northern_america	usa	US	NA	NCBI	4173966	0.391	0	80	364233	114549	17863	99.7	470	Acinetobacter baumannii	82.5	ST2	7	KL152	Perfect	OCL1	Very high	aac(6')-Ib|aadA1|aph(3'')-Ib|aph(3')-Ia|aph(6)-Id|armA	blaADC-25|blaNDM-1|blaOXA-23|blaOXA-66	NA	NA	NA	NA	mph(E)|msr(E)	NA	NA	NA	catB8	NA	NA	NA	sul1	tet(B)	NA	TRUE	FALSE	TRUE	blaNDM-1|blaOXA-23-like	gyrAS81L|parCS84L	TRUE	TRUE	TRUE	2021-03-25	2021	ST2_KL152	TRUE
GCA_020463645.1	SAMN22216704	72	Acinetobacter baumannii	NA	TRUE	2021	americas	northern_america	usa	US	NA	NCBI	4206430	0.391	0	72	355095	124076	21951	99.7	470	Acinetobacter baumannii	83.33	ST2	7	KL152	Perfect	OCL1	Very high	aac(6')-Ib|aadA1|aph(3'')-Ib|aph(3')-Ia|aph(6)-Id|armA	blaADC-25|blaNDM-1|blaOXA-23|blaOXA-66	NA	NA	NA	NA	mph(E)|msr(E)	NA	NA	NA	catB8	NA	NA	NA	sul1	tet(B)	NA	TRUE	FALSE	TRUE	blaNDM-1|blaOXA-23-like	gyrAS81L|parCS84L	TRUE	TRUE	TRUE	2021-03-01	2021	ST2_KL152	FALSE
GCA_020463665.1	SAMN22216705	68	Acinetobacter baumannii	NA	TRUE	2021	americas	northern_america	usa	US	NA	NCBI	4193965	0.391	0	73	355079	106597	21789	99.7	470	Acinetobacter baumannii	83.56	ST2	7	KL152	Perfect	OCL1	Very high	aac(6')-Ib|aadA1|aph(3'')-Ib|aph(3')-Ia|aph(6)-Id|armA	blaADC-25|blaNDM-1|blaOXA-23|blaOXA-66	NA	NA	NA	NA	mph(E)|msr(E)	NA	NA	NA	catB8	NA	NA	NA	sul1	tet(B)	NA	TRUE	FALSE	TRUE	blaNDM-1|blaOXA-23-like	gyrAS81L|parCS84L	TRUE	TRUE	TRUE	2021-08-12	2021	ST2_KL152	TRUE
GCA_020463685.1	SAMN22216706	75	Acinetobacter baumannii	NA	TRUE	2021	americas	northern_america	usa	US	NA	NCBI	4151680	0.391	0	71	354209	117871	21802	99.8	470	Acinetobacter baumannii	84.51	ST2	7	KL152	Perfect	OCL1	Very high	aac(6')-Ib|aadA1|aph(3'')-Ib|aph(3')-Ia|aph(6)-Id|armA	blaADC-25|blaNDM-1|blaOXA-23|blaOXA-66	NA	NA	NA	NA	mph(E)|msr(E)	NA	NA	NA	catB8	NA	NA	NA	sul1	tet(B)	NA	TRUE	FALSE	TRUE	blaNDM-1|blaOXA-23-like	gyrAS81L|parCS84L	TRUE	TRUE	TRUE	2021-07-02	2021	ST2_KL152	FALSE
GCA_020463705.1	SAMN22216708	70	Acinetobacter baumannii	NA	TRUE	2021	americas	northern_america	usa	US	NA	NCBI	4291434	0.391	0	66	364233	133668	22121	99.8	470	Acinetobacter baumannii	84.85	ST2	7	KL152	Perfect	OCL1	Very high	aac(6')-Ib|aadA1|aph(3'')-Ib|aph(3')-Ia|aph(6)-Id|armA	blaADC-25|blaNDM-1|blaOXA-23|blaOXA-66	NA	NA	NA	NA	mph(E)|msr(E)	NA	NA	NA	catB8	NA	NA	NA	sul1	tet(B)	NA	TRUE	FALSE	TRUE	blaNDM-1|blaOXA-23-like	gyrAS81L|parCS84L	TRUE	TRUE	TRUE	2021-03-10	2021	ST2_KL152	TRUE
GCA_020463735.1	SAMN22216707	78	Acinetobacter baumannii	NA	TRUE	2021	americas	northern_america	usa	US	NA	NCBI	4350499	0.391	0	71	364233	117871	21954	99.7	470	Acinetobacter baumannii	83.1	ST2	7	KL152	Perfect	OCL1	Very high	aac(6')-Ib|aadA1|aph(3'')-Ib|aph(3')-Ia|aph(6)-Id|armA	blaADC-25|blaNDM-1|blaOXA-23|blaOXA-66	NA	NA	NA	NA	mph(E)|msr(E)	NA	NA	NA	catB8	NA	NA	NA	sul1	tet(B)	NA	TRUE	FALSE	TRUE	blaNDM-1|blaOXA-23-like	gyrAS81L|parCS84L	TRUE	TRUE	TRUE	2021-05-29	2021	ST2_KL152	TRUE
GCA_020463775.1	SAMN22216709	76	Acinetobacter baumannii	NA	TRUE	2021	americas	northern_america	usa	US	NA	NCBI	4397093	0.391	0	72	364233	124077	21802	99.7	470	Acinetobacter baumannii	80.56	ST2	7	KL152	Perfect	OCL1	Very high	aac(6')-Ib|aadA1|aph(3'')-Ib|aph(3')-Ia|aph(6)-Id|armA	blaADC-25|blaNDM-1|blaOXA-23|blaOXA-66	NA	NA	NA	NA	mph(E)|msr(E)	NA	NA	NA	catB8	NA	NA	NA	sul1	tet(B)	NA	TRUE	FALSE	TRUE	blaNDM-1|blaOXA-23-like	gyrAS81L|parCS84L	TRUE	TRUE	TRUE	2021-07-31	2021	ST2_KL152	FALSE
GCA_020463815.1	SAMN22216710	72	Acinetobacter baumannii	NA	TRUE	2021	americas	northern_america	usa	US	NA	NCBI	4151436	0.391	0	66	364752	117871	21802	99.7	470	Acinetobacter baumannii	86.36	ST187	7	KL152	Perfect	OCL1	Very high	aac(6')-Ib|aadA1|aph(3'')-Ib|aph(3')-Ia|aph(6)-Id|armA	blaADC-25|blaNDM-1|blaOXA-23|blaOXA-66	NA	NA	NA	NA	mph(E)|msr(E)	NA	NA	NA	catB8	NA	NA	NA	sul1	tet(B)	NA	TRUE	FALSE	TRUE	blaNDM-1|blaOXA-23-like	gyrAS81L|parCS84L	TRUE	TRUE	TRUE	2021-04-23	2021	ST187_KL152	TRUE
GCA_020463835.1	SAMN22216712	53	Acinetobacter baumannii	NA	TRUE	2021	americas	northern_america	usa	US	NA	NCBI	4044745	0.389	0	74	344460	165971	19481	99.7	470	Acinetobacter baumannii	81.08	ST2	7	KL3	High	OCL1	Very high	aph(3'')-Ib|aph(6)-Id|armA	blaADC-25|blaOXA-23|blaOXA-66	NA	NA	NA	NA	mph(E)	NA	NA	NA	NA	NA	NA	NA	sul2	tet(B)	NA	TRUE	FALSE	TRUE	blaOXA-23-like	gyrAS81L|parCS84L	TRUE	TRUE	TRUE	2021-06-25	2021	ST2_KL3	FALSE
GCA_020463855.1	SAMN22216711	60	Acinetobacter baumannii	NA	TRUE	2021	americas	northern_america	usa	US	NA	NCBI	3873647	0.389	0	47	1044078	189561	41490	99.7	470	Acinetobacter baumannii	89.36	ST1022	7	KL34	Good	OCL4	Very high	NA	blaADC-25|blaOXA-23|blaOXA-241	NA	NA	NA	NA	NA	NA	NA	NA	NA	NA	NA	NA	NA	NA	NA	TRUE	TRUE	TRUE	blaOXA-23-like	NA	FALSE	TRUE	TRUE	2021-12-08	2021	ST1022_KL34	TRUE
GCA_020463875.1	SAMN22216692	68	Acinetobacter baumannii	NA	TRUE	2021	americas	northern_america	usa	US	NA	NCBI	4022195	0.389	0	130	160128	63679	9958	99.8	470	Acinetobacter baumannii	88.46	ST2	7	KL6	Very high	OCL1	Very high	aph(3'')-Ib|aph(3')-Ia|aph(6)-Id|armA	blaADC-25|blaOXA-23|blaOXA-66|blaTEM-1A	NA	NA	NA	NA	mph(E)|msr(E)	NA	NA	NA	NA	NA	NA	NA	NA	tet(B)	NA	TRUE	FALSE	TRUE	blaOXA-23-like	gyrAS81L|parCS84L	TRUE	TRUE	TRUE	2021-01-17	2021	ST2_KL6	TRUE
GCA_020463895.1	SAMN22216713	58	Acinetobacter baumannii	NA	TRUE	2021	americas	northern_america	usa	US	NA	NCBI	4074349	0.389	0	77	292518	166771	17397	99.7	470	Acinetobacter baumannii	83.12	ST2	7	KL3	High	OCL1	Very high	aph(3'')-Ib|aph(6)-Id|armA	blaADC-25|blaOXA-23|blaOXA-66	NA	NA	NA	NA	mph(E)	NA	NA	NA	NA	NA	NA	NA	sul2	tet(B)	NA	TRUE	FALSE	TRUE	blaOXA-23-like	gyrAS81L|parCS84L	TRUE	TRUE	TRUE	2021-07-14	2021	ST2_KL3	FALSE
GCA_020463915.1	SAMN22216715	66	Acinetobacter baumannii	NA	TRUE	2021	americas	northern_america	usa	US	NA	NCBI	3878300	0.389	0	51	715709	214101	26336	99.8	470	Acinetobacter baumannii	90.2	ST1022	7	KL34	Good	OCL4	Very high	NA	blaADC-25|blaOXA-23|blaOXA-241	NA	NA	NA	NA	NA	NA	NA	NA	NA	NA	NA	NA	NA	NA	NA	TRUE	TRUE	TRUE	blaOXA-23-like	NA	FALSE	TRUE	TRUE	2021-06-11	2021	ST1022_KL34	TRUE
GCA_020463935.1	SAMN22216716	53	Acinetobacter baumannii	NA	TRUE	2021	americas	northern_america	usa	US	NA	NCBI	3990533	0.389	0	128	149930	71814	8578	99.7	470	Acinetobacter baumannii	87.5	ST2	7	KL6	Very high	OCL1	Very high	aph(3'')-Ib|aph(6)-Id|armA	blaADC-25|blaOXA-23|blaOXA-66|blaTEM-1A	NA	NA	NA	NA	mph(E)|msr(E)	NA	NA	NA	NA	NA	NA	NA	NA	tet(B)	NA	TRUE	FALSE	TRUE	blaOXA-23-like	gyrAS81L|parCS84L	TRUE	TRUE	TRUE	2021-11-26	2021	ST2_KL6	TRUE
GCA_020463955.1	SAMN22216693	76	Acinetobacter baumannii	NA	TRUE	2021	americas	northern_america	usa	US	NA	NCBI	4222218	0.39	0	127	238736	95571	10259	99.7	470	Acinetobacter baumannii	94.49	ST156	7	KL9	Very high	OCL10	Very high	aac(6')-Ian|aph(3'')-Ib|aph(6)-Id	blaADC-25|blaOXA-65|blaOXA-72	NA	NA	NA	NA	NA	NA	NA	NA	cmlB1	NA	NA	NA	sul2	NA	NA	TRUE	FALSE	TRUE	blaOXA-40-like	gyrAS81L|parCS84L	TRUE	TRUE	TRUE	2021-11-17	2021	ST156_KL9	TRUE
GCA_020463975.1	SAMN22216717	67	Acinetobacter baumannii	NA	TRUE	2021	americas	northern_america	usa	US	NA	NCBI	3897557	0.389	0	47	1044019	190088	41490	99.8	470	Acinetobacter baumannii	91.49	ST1022	7	KL34	Good	OCL4	Very high	NA	blaADC-25|blaOXA-23|blaOXA-241	NA	NA	NA	NA	NA	NA	NA	NA	NA	NA	NA	NA	NA	NA	NA	TRUE	TRUE	TRUE	blaOXA-23-like	NA	FALSE	TRUE	TRUE	2021-03-01	2021	ST1022_KL34	TRUE
GCA_020463995.1	SAMN22216718	61	Acinetobacter baumannii	NA	TRUE	2021	americas	northern_america	usa	US	NA	NCBI	3910803	0.39	0	90	317602	114723	13180	99.5	470	Acinetobacter baumannii	90	ST1091	7	KL1	Very high	OCL1	Very high	aadA2|ant(2'')-Ia|aph(3')-Ia	blaADC-25|blaOXA-223|blaOXA-23|blaOXA-237	NA	NA	NA	NA	NA	NA	NA	NA	NA	NA	NA	NA	sul1	NA	NA	TRUE	FALSE	TRUE	blaOXA-23-like|blaOXA-235-like	gyrAS81L|parCS84L	TRUE	TRUE	TRUE	2021-10-01	2021	ST1091_KL1	TRUE
GCA_020464015.1	SAMN22216723	45	Acinetobacter baumannii	NA	TRUE	2021	americas	northern_america	usa	US	NA	NCBI	3979815	0.391	0	72	364752	117870	19057	99.8	470	Acinetobacter baumannii	84.72	ST2	7	KL152	Perfect	OCL1	Very high	aac(6')-Ib|aadA1|aph(3'')-Ib|aph(3')-Ia|aph(6)-Id|armA	blaADC-25|blaNDM-1|blaOXA-23|blaOXA-66	NA	NA	NA	NA	mph(E)|msr(E)	NA	NA	NA	catB8	NA	NA	NA	sul1	tet(B)	NA	TRUE	FALSE	TRUE	blaNDM-1|blaOXA-23-like	gyrAS81L|parCS84L	TRUE	TRUE	TRUE	2021-05-27	2021	ST2_KL152	FALSE
GCA_020464035.1	SAMN22216725	59	Acinetobacter baumannii	NA	TRUE	2021	americas	northern_america	usa	US	NA	NCBI	3939215	0.391	0	81	364233	133668	16534	99.7	470	Acinetobacter baumannii	82.72	ST2	7	KL152	Perfect	OCL1	Very high	aac(6')-Ib|aadA1|aph(3'')-Ib|aph(3')-Ia|aph(6)-Id|armA	blaADC-25|blaNDM-1|blaOXA-23|blaOXA-66	NA	NA	NA	NA	mph(E)|msr(E)	NA	NA	NA	catB8	NA	NA	NA	sul1	tet(B)	NA	TRUE	FALSE	TRUE	blaNDM-1|blaOXA-23-like	gyrAS81L|parCS84L	TRUE	TRUE	TRUE	2021-07-22	2021	ST2_KL152	FALSE
GCA_020464055.1	SAMN22216727	71	Acinetobacter baumannii	NA	TRUE	2021	americas	northern_america	usa	US	NA	NCBI	3990773	0.391	0	74	364233	117871	17429	99.7	470	Acinetobacter baumannii	77.03	ST2	7	KL152	Perfect	OCL1	Very high	aac(6')-Ib|aadA1|aph(3'')-Ib|aph(3')-Ia|aph(6)-Id|armA	blaADC-25|blaNDM-1|blaOXA-23|blaOXA-66	NA	NA	NA	NA	mph(E)|msr(E)	NA	NA	NA	catB8	NA	NA	NA	sul1	tet(B)	NA	TRUE	FALSE	TRUE	blaNDM-1|blaOXA-23-like	gyrAS81L|parCS84L	TRUE	TRUE	TRUE	2021-01-30	2021	ST2_KL152	FALSE
GCA_020464075.1	SAMN22216729	69	Acinetobacter baumannii	NA	TRUE	2021	americas	northern_america	usa	US	NA	NCBI	4018556	0.391	0	74	364233	133668	19057	99.7	470	Acinetobacter baumannii	81.08	ST2	7	KL152	Perfect	OCL1	Very high	aac(6')-Ib|aadA1|aph(3'')-Ib|aph(3')-Ia|aph(6)-Id|armA	blaADC-25|blaNDM-1|blaOXA-23|blaOXA-66	NA	NA	NA	NA	mph(E)|msr(E)	NA	NA	NA	catB8	NA	NA	NA	sul1	tet(B)	NA	TRUE	FALSE	TRUE	blaNDM-1|blaOXA-23-like	gyrAS81L|parCS84L	TRUE	TRUE	TRUE	2021-02-12	2021	ST2_KL152	TRUE
GCA_020464095.1	SAMN22216730	51	Acinetobacter baumannii	NA	TRUE	2021	americas	northern_america	usa	US	NA	NCBI	3971100	0.391	0	71	364233	124077	19057	99.7	470	Acinetobacter baumannii	78.87	ST2	7	KL152	Perfect	OCL1	Very high	aac(6')-Ib|aadA1|aph(3'')-Ib|aph(3')-Ia|aph(6)-Id|armA	blaADC-25|blaNDM-1|blaOXA-23|blaOXA-66	NA	NA	NA	NA	mph(E)|msr(E)	NA	NA	NA	catB8	NA	NA	NA	sul1	tet(B)	NA	TRUE	FALSE	TRUE	blaNDM-1|blaOXA-23-like	gyrAS81L|parCS84L	TRUE	TRUE	TRUE	2021-12-03	2021	ST2_KL152	FALSE
GCA_020464115.1	SAMN22216732	66	Acinetobacter baumannii	NA	TRUE	2021	americas	northern_america	usa	US	NA	NCBI	4001497	0.391	0	73	364233	117870	19056	99.7	470	Acinetobacter baumannii	78.08	ST2	7	KL152	Perfect	OCL1	Very high	aac(6')-Ib|aadA1|aph(3'')-Ib|aph(3')-Ia|aph(6)-Id|armA	blaADC-25|blaNDM-1|blaOXA-23|blaOXA-66	NA	NA	NA	NA	mph(E)|msr(E)	NA	NA	NA	catB8	NA	NA	NA	sul1	tet(B)	NA	TRUE	FALSE	TRUE	blaNDM-1|blaOXA-23-like	gyrAS81L|parCS84L	TRUE	TRUE	TRUE	2021-11-16	2021	ST2_KL152	FALSE
GCA_020464155.1	SAMN22216695	63	Acinetobacter baumannii	NA	TRUE	2021	americas	northern_america	usa	US	NA	NCBI	4066738	0.389	0	91	305052	164143	16353	99.8	470	Acinetobacter baumannii	76.92	ST2	7	KL2	Very high	OCL1	Very high	aac(6')-Ib|aadA1|aph(3'')-Ib|aph(3')-VIa|aph(6)-Id|armA	blaADC-25|blaOXA-237|blaOXA-66	NA	NA	NA	NA	mph(E)|msr(E)	NA	NA	NA	catB8	NA	NA	NA	sul1|sul2	tet(B)	NA	TRUE	TRUE	TRUE	blaOXA-235-like	gyrAS81L|parCS84L	TRUE	TRUE	TRUE	2021-03-01	2021	ST2_KL2	FALSE
GCA_020464185.1	SAMN22216696	69	Acinetobacter baumannii	NA	TRUE	2021	americas	northern_america	usa	US	NA	NCBI	4442373	0.389	0	47	427211	198827	40003	99.7	470	Acinetobacter baumannii	93.62	ST250	7	KL155	Very high	OCL1	Very high	NA	blaADC-25|blaOXA-23|blaOXA-407	NA	NA	NA	NA	NA	NA	NA	NA	NA	NA	NA	NA	NA	NA	NA	TRUE	TRUE	FALSE	blaOXA-23-like	gyrAS81L|parCS84L	FALSE	TRUE	TRUE	2021-07-13	2021	ST250_KL155	TRUE
GCA_020464215.1	SAMN22216697	72	Acinetobacter baumannii	NA	TRUE	2021	americas	northern_america	usa	US	NA	NCBI	3904769	0.389	0	103	171104	82306	11771	99.8	470	Acinetobacter baumannii	94.17	ST2	7	KL22	Very high	OCL3	Good	NA	blaADC-25|blaOXA-23|blaOXA-82	NA	NA	NA	NA	NA	NA	NA	NA	NA	NA	NA	NA	sul1	NA	NA	TRUE	FALSE	TRUE	blaOXA-23-like	gyrAS81L|parCS84L	FALSE	TRUE	TRUE	2021-12-05	2021	ST2_KL22	FALSE
GCA_020464305.1	SAMN22216720	57	Acinetobacter baumannii	NA	TRUE	2021	americas	northern_america	usa	US	NA	NCBI	4081326	0.39	0	106	292506	109955	13289	99.5	470	Acinetobacter baumannii	76.42	ST2	7	KL3	Very high	OCL1	Very high	aac(3)-Ia|aadA1|aph(3'')-Ib|aph(3')-VIa|aph(6)-Id|armA	blaADC-25|blaOXA-23|blaOXA-66	NA	NA	NA	NA	mph(E)|msr(E)	NA	NA	NA	catA1	NA	NA	NA	sul1	tet(B)	NA	TRUE	FALSE	TRUE	blaOXA-23-like	gyrAS81L|parCS84L	TRUE	TRUE	TRUE	2021-04-29	2021	ST2_KL3	FALSE
GCA_020464325.1	SAMN22216733	66	Acinetobacter baumannii	NA	TRUE	2021	americas	northern_america	usa	US	NA	NCBI	4015285	0.391	0	71	364233	133668	19057	99.8	470	Acinetobacter baumannii	78.87	ST2	7	KL152	Perfect	OCL1	Very high	aac(6')-Ib|aadA1|aph(3'')-Ib|aph(3')-Ia|aph(6)-Id|armA	blaADC-25|blaNDM-1|blaOXA-23|blaOXA-66	NA	NA	NA	NA	mph(E)|msr(E)	NA	NA	NA	catB8	NA	NA	NA	sul1	tet(B)	NA	TRUE	FALSE	TRUE	blaNDM-1|blaOXA-23-like	gyrAS81L|parCS84L	TRUE	TRUE	TRUE	2021-02-28	2021	ST2_KL152	FALSE
GCA_020464365.1	SAMN22216719	55	Acinetobacter baumannii	NA	TRUE	2021	americas	northern_america	usa	US	NA	NCBI	4128279	0.388	0	112	204799	81950	12860	99.7	470	Acinetobacter baumannii	94.64	ST1091	7	KL1	Good	OCL1	Very high	aadA2|ant(2'')-Ia|aph(3')-VIa	blaADC-25|blaOXA-223|blaOXA-23|blaOXA-237	NA	NA	NA	NA	NA	NA	NA	NA	NA	NA	NA	NA	sul1	NA	NA	TRUE	FALSE	TRUE	blaOXA-23-like|blaOXA-235-like	gyrAS81L|parCS84L	TRUE	TRUE	TRUE	2021-12-12	2021	ST1091_KL1	TRUE
GCA_020464385.1	SAMN22216724	49	Acinetobacter baumannii	NA	TRUE	2021	americas	northern_america	usa	US	NA	NCBI	3929988	0.391	0	79	364233	110258	19472	99.7	470	Acinetobacter baumannii	82.28	ST2	7	KL152	Perfect	OCL1	Very high	aac(6')-Ib|aadA1|aph(3'')-Ib|aph(3')-Ia|aph(6)-Id|armA	blaADC-25|blaNDM-1|blaOXA-23|blaOXA-66	NA	NA	NA	NA	mph(E)|msr(E)	NA	NA	NA	catB8	NA	NA	NA	sul1	tet(B)	NA	TRUE	FALSE	TRUE	blaNDM-1|blaOXA-23-like	gyrAS81L|parCS84L	TRUE	TRUE	TRUE	2021-06-18	2021	ST2_KL152	TRUE
GCA_020464405.1	SAMN22216726	55	Acinetobacter baumannii	NA	TRUE	2021	americas	northern_america	usa	US	NA	NCBI	3984370	0.391	0	87	364233	117870	19057	99.7	470	Acinetobacter baumannii	79.31	ST2	7	KL152	Perfect	OCL1	Very high	aac(6')-Ib|aadA1|aph(3'')-Ib|aph(3')-Ia|aph(6)-Id|armA	blaADC-25|blaNDM-1|blaOXA-23|blaOXA-66	NA	NA	NA	NA	mph(E)|msr(E)	NA	NA	NA	catB8	NA	NA	NA	sul1	tet(B)	NA	TRUE	FALSE	TRUE	blaNDM-1|blaOXA-23-like	gyrAS81L|parCS84L	TRUE	TRUE	TRUE	2021-03-22	2021	ST2_KL152	FALSE
GCA_020464425.1	SAMN22216728	58	Acinetobacter baumannii	NA	TRUE	2021	americas	northern_america	usa	US	NA	NCBI	3997617	0.391	0	91	353898	108439	10950	99.8	470	Acinetobacter baumannii	79.12	ST2	7	KL152	Perfect	OCL1	Very high	aac(6')-Ib|aadA1|aph(3'')-Ib|aph(3')-Ia|aph(6)-Id|armA	blaADC-25|blaNDM-1|blaOXA-23|blaOXA-66	NA	NA	NA	NA	mph(E)|msr(E)	NA	NA	NA	catB8	NA	NA	NA	sul1	tet(B)	NA	TRUE	FALSE	TRUE	blaNDM-1|blaOXA-23-like	gyrAS81L|parCS84L	TRUE	TRUE	TRUE	2021-01-01	2021	ST2_KL152	FALSE
GCA_020464445.1	SAMN22216694	62	Acinetobacter baumannii	NA	TRUE	2021	americas	northern_america	usa	US	NA	NCBI	4112588	0.389	0	88	354209	164143	15344	99.7	470	Acinetobacter baumannii	76.14	ST2	7	KL2	Very high	OCL1	Very high	aac(6')-Ib|aadA1|aph(3'')-Ib|aph(3')-VIa|aph(6)-Id|armA	blaADC-25|blaOXA-237|blaOXA-66	NA	NA	NA	NA	mph(E)|msr(E)	NA	NA	NA	catB8	NA	NA	NA	sul1|sul2	tet(B)	NA	TRUE	TRUE	TRUE	blaOXA-235-like	gyrAS81L|parCS84L	TRUE	TRUE	TRUE	2021-08-14	2021	ST2_KL2	FALSE
GCA_020464465.1	SAMN22216731	56	Acinetobacter baumannii	NA	TRUE	2021	americas	northern_america	usa	US	NA	NCBI	3977854	0.391	0	70	364233	133822	21802	99.8	470	Acinetobacter baumannii	80	ST2	7	KL152	Perfect	OCL1	Very high	aac(6')-Ib|aadA1|aph(3'')-Ib|aph(3')-Ia|aph(6)-Id|armA	blaADC-25|blaNDM-1|blaOXA-23|blaOXA-66	NA	NA	NA	NA	mph(E)|msr(E)	NA	NA	NA	catB8	NA	NA	NA	sul1	tet(B)	NA	TRUE	FALSE	TRUE	blaNDM-1|blaOXA-23-like	gyrAS81L|parCS84L	TRUE	TRUE	TRUE	2021-05-27	2021	ST2_KL152	FALSE
GCA_020469225.1	SAMN22234437	76	Acinetobacter baumannii	NA	TRUE	2021	americas	northern_america	usa	US	NA	NCBI	4028666	0.391	0	76	364233	109955	17429	99.8	470	Acinetobacter baumannii	81.58	ST2	7	KL152	Perfect	OCL1	Very high	aac(6')-Ib|aadA1|aph(3'')-Ib|aph(3')-Ia|aph(6)-Id|armA	blaADC-25|blaNDM-1|blaOXA-23|blaOXA-66	NA	NA	NA	NA	mph(E)|msr(E)	NA	NA	NA	catB8	NA	NA	NA	sul1	tet(B)	NA	TRUE	FALSE	TRUE	blaNDM-1|blaOXA-23-like	gyrAS81L|parCS84L	TRUE	TRUE	TRUE	2021-11-24	2021	ST2_KL152	FALSE
GCA_020469245.1	SAMN22234432	74	Acinetobacter baumannii	NA	TRUE	2021	americas	northern_america	usa	US	NA	NCBI	4093284	0.391	0	77	364153	106578	21800	99.8	470	Acinetobacter baumannii	81.82	ST2	7	KL152	Perfect	OCL1	Very high	aac(6')-Ib|aph(3'')-Ib|aph(3')-Ia|aph(6)-Id|armA	blaADC-25|blaNDM-1|blaOXA-23|blaOXA-66	NA	NA	NA	NA	mph(E)|msr(E)	NA	NA	NA	catB8	NA	NA	NA	sul1	tet(B)	NA	TRUE	FALSE	TRUE	blaNDM-1|blaOXA-23-like	gyrAS81L|parCS84L	TRUE	TRUE	TRUE	2021-07-04	2021	ST2_KL152	FALSE
GCA_020469265.1	SAMN22234431	72	Acinetobacter baumannii	NA	TRUE	2021	americas	northern_america	usa	US	NA	NCBI	4040201	0.391	0	73	364233	109955	21802	99.7	470	Acinetobacter baumannii	80.82	ST2	7	KL152	Very high	OCL1	Very high	aac(6')-Ib|aadA1|aph(3'')-Ib|aph(3')-Ia|aph(6)-Id|armA	blaADC-25|blaNDM-1|blaOXA-23|blaOXA-66	NA	NA	NA	NA	mph(E)|msr(E)	NA	NA	NA	catB8	NA	NA	NA	sul1	tet(B)	NA	TRUE	FALSE	TRUE	blaNDM-1|blaOXA-23-like	gyrAS81L|parCS84L	TRUE	TRUE	TRUE	2021-12-18	2021	ST2_KL152	FALSE
GCA_020469485.1	SAMN22169475	102	Acinetobacter baumannii	NA	TRUE	2021	americas	northern_america	usa	US	NA	NCBI	4141176	0.39	0	74	355564	114549	22121	99.8	470	Acinetobacter baumannii	78.38	ST2	7	KL152	Perfect	OCL1	Very high	aac(6')-Ib|aph(3'')-Ib|aph(3')-Ia|aph(6)-Id|armA	blaADC-25|blaOXA-23|blaOXA-66	NA	NA	NA	NA	mph(E)|msr(E)	NA	NA	NA	catB8	NA	NA	NA	sul1	tet(B)	NA	TRUE	FALSE	TRUE	blaOXA-23-like	gyrAS81L|parCS84L	TRUE	TRUE	TRUE	2021-01-11	2021	ST2_KL152	FALSE
GCA_020469505.1	SAMN22169474	62	Acinetobacter baumannii	NA	TRUE	2021	americas	northern_america	usa	US	NA	NCBI	4129194	0.389	0	88	274871	150978	13585	99.8	470	Acinetobacter baumannii	85.23	ST2	7	KL3	Good	OCL1	Very high	aph(3'')-Ib|aph(3')-Ia|aph(6)-Id|armA	blaADC-25|blaOXA-23|blaOXA-66|blaTEM-1A	NA	NA	NA	NA	mph(E)	NA	NA	NA	NA	NA	NA	NA	sul2	tet(B)	NA	TRUE	FALSE	TRUE	blaOXA-23-like	gyrAS81L|parCS84L	TRUE	TRUE	TRUE	2021-05-19	2021	ST2_KL3	FALSE
GCA_020469545.1	SAMN22169479	75	Acinetobacter baumannii	NA	TRUE	2021	americas	northern_america	usa	US	NA	NCBI	4053132	0.391	0	71	364233	117870	21952	99.8	470	Acinetobacter baumannii	83.1	ST2	7	KL152	Perfect	OCL1	Very high	aac(6')-Ib|aadA1|aph(3'')-Ib|aph(3')-Ia|aph(6)-Id|armA	blaADC-25|blaNDM-1|blaOXA-23|blaOXA-66	NA	NA	NA	NA	mph(E)|msr(E)	NA	NA	NA	catB8	NA	NA	NA	sul1	tet(B)	NA	TRUE	FALSE	TRUE	blaNDM-1|blaOXA-23-like	gyrAS81L|parCS84L	TRUE	TRUE	TRUE	2021-05-21	2021	ST2_KL152	FALSE
GCA_020470125.1	SAMN21493828	53	Acinetobacter baumannii	Acinetobacter_baumannii_2021CK-01301	TRUE	2021-08-03	americas	northern_america	usa	US	NA	NCBI	4010914	0.391	0	117	353605	131849	11825	99.7	470	Acinetobacter baumannii	74.36	ST2	7	KL2	Very high	OCL1	Good	aac(3)-Ia|aadA1|aph(3'')-Ib|aph(6)-Id	blaADC-25|blaOXA-23|blaOXA-66|blaTEM-1A	NA	NA	NA	NA	NA	NA	NA	NA	NA	NA	NA	NA	sul1|sul2	tet(B)	NA	TRUE	TRUE	TRUE	blaOXA-23-like	gyrAS81L|parCS84L	TRUE	TRUE	TRUE	2021-08-02	2021	ST2_KL2	FALSE
GCA_020470285.1	SAMN21493910	97	Acinetobacter baumannii	Acinetobacter_baumannii_2021CK-01387	TRUE	2021-08-22	americas	northern_america	usa	US	NA	NCBI	4129641	0.388	0	85	187506	105864	20764	99.4	470	Acinetobacter baumannii	87.06	ST2	7	KL3	Very high	OCL1	Very high	aph(3'')-Ib|aph(6)-Id	blaADC-25|blaOXA-23|blaOXA-66|blaTEM-1A	NA	NA	NA	NA	NA	NA	NA	NA	NA	NA	NA	NA	NA	tet(B)	NA	TRUE	FALSE	TRUE	blaOXA-23-like	gyrAS81L|parCS84L	TRUE	TRUE	TRUE	2021-08-21	2021	ST2_KL3	FALSE
GCA_020518505.1	SAMN22333864	62	Acinetobacter baumannii	NA	TRUE	2021	americas	northern_america	usa	US	NA	NCBI	4129754	0.39	0	80	329884	163916	18705	99.4	470	Acinetobacter baumannii	75	ST2	7	KL2	Very high	OCL1	Very high	aac(6')-Ib|aadA1|aph(3'')-Ib|aph(3')-Ia|aph(6)-Id|armA	blaADC-25|blaOXA-23|blaOXA-237|blaOXA-66|blaTEM-1A	NA	NA	NA	NA	mph(E)|msr(E)	NA	NA	NA	catB8	NA	NA	NA	sul1|sul2	tet(B)	NA	TRUE	FALSE	TRUE	blaOXA-23-like|blaOXA-235-like	gyrAS81L|parCS84L	TRUE	TRUE	TRUE	2021-05-03	2021	ST2_KL2	FALSE
GCA_020518685.1	SAMN22333874	69	Acinetobacter baumannii	NA	TRUE	2021	americas	northern_america	usa	US	NA	NCBI	4147220	0.39	0	99	318834	121903	11540	99.5	470	Acinetobacter baumannii	79.8	ST2	7	KL3	Very high	OCL1	Very high	aac(3)-Ia|aadA1|aph(3'')-Ib|aph(3')-VIa|aph(6)-Id|armA	blaADC-25|blaOXA-23|blaOXA-66	NA	NA	NA	NA	mph(E)|msr(E)	NA	NA	NA	catA1	NA	NA	NA	sul1	tet(B)	NA	TRUE	FALSE	TRUE	blaOXA-23-like	gyrAS81L|parCS84L	TRUE	TRUE	TRUE	2021-05-13	2021	ST2_KL3	FALSE
GCA_020518705.1	SAMN22333905	53	Acinetobacter baumannii	NA	TRUE	2021	americas	northern_america	usa	US	NA	NCBI	3886061	0.389	0	46	638126	204277	27531	99.7	470	Acinetobacter baumannii	93.48	ST1022	7	KL34	Good	OCL4	Very high	NA	blaADC-25|blaOXA-23|blaOXA-241	NA	NA	NA	NA	NA	NA	NA	NA	NA	NA	NA	NA	NA	NA	NA	TRUE	TRUE	TRUE	blaOXA-23-like	NA	FALSE	TRUE	TRUE	2021-08-21	2021	ST1022_KL34	TRUE
GCA_020518725.1	SAMN22333906	58	Acinetobacter baumannii	NA	TRUE	2021	americas	northern_america	usa	US	NA	NCBI	3957343	0.39	0	67	354044	165671	21127	99.5	470	Acinetobacter baumannii	85.07	ST2	7	KL2	Very high	OCL1	Very high	aac(6')-Ib|aadA1|aph(3'')-Ib|aph(3')-Ia|aph(6)-Id|armA	blaADC-25|blaOXA-237|blaOXA-66	NA	NA	NA	NA	mph(E)|msr(E)	NA	NA	NA	catB8	NA	NA	NA	sul1|sul2	tet(B)	NA	TRUE	TRUE	TRUE	blaOXA-235-like	gyrAS81L|parCS84L	TRUE	TRUE	TRUE	2021-01-12	2021	ST2_KL2	FALSE
GCA_020518765.1	SAMN22333920	59	Acinetobacter baumannii	NA	TRUE	2021	americas	northern_america	usa	US	NA	NCBI	4021932	0.391	0	71	364223	117870	19057	99.7	470	Acinetobacter baumannii	87.32	ST2	7	KL152	Perfect	OCL1	Very high	aac(6')-Ib|aadA1|aph(3'')-Ib|aph(3')-Ia|aph(6)-Id|armA	blaADC-25|blaNDM-1|blaOXA-23|blaOXA-66	NA	NA	NA	NA	mph(E)|msr(E)	NA	NA	NA	catB8	NA	NA	NA	sul1	tet(B)	NA	TRUE	FALSE	TRUE	blaNDM-1|blaOXA-23-like	gyrAS81L|parCS84L	TRUE	TRUE	TRUE	2021-09-11	2021	ST2_KL152	TRUE
GCA_020518785.1	SAMN22333921	62	Acinetobacter baumannii	NA	TRUE	2021	americas	northern_america	usa	US	NA	NCBI	4048717	0.392	0	77	364233	124076	17472	99.8	470	Acinetobacter baumannii	80.52	ST2	7	KL152	Perfect	OCL1	Very high	aac(6')-Ib|aadA1|aph(3'')-Ib|aph(3')-Ia|aph(6)-Id|armA	blaADC-25|blaNDM-1|blaOXA-23|blaOXA-66	NA	NA	NA	NA	mph(E)|msr(E)	NA	NA	NA	catB8	NA	NA	NA	sul1	tet(B)	NA	TRUE	FALSE	TRUE	blaNDM-1|blaOXA-23-like	gyrAS81L|parCS84L	TRUE	TRUE	TRUE	2021-10-24	2021	ST2_KL152	FALSE
GCA_020518795.1	SAMN22333919	60	Acinetobacter baumannii	NA	TRUE	2021	americas	northern_america	usa	US	NA	NCBI	4024156	0.391	0	72	364233	124076	19315	99.6	470	Acinetobacter baumannii	81.94	ST2	7	KL152	Perfect	OCL1	Very high	aac(6')-Ib|aadA1|aph(3'')-Ib|aph(3')-Ia|aph(6)-Id|armA	blaADC-25|blaNDM-1|blaOXA-23|blaOXA-66	NA	NA	NA	NA	mph(E)|msr(E)	NA	NA	NA	catB8	NA	NA	NA	sul1	tet(B)	NA	TRUE	FALSE	TRUE	blaNDM-1|blaOXA-23-like	gyrAS81L|parCS84L	TRUE	TRUE	TRUE	2021-07-04	2021	ST2_KL152	TRUE
GCA_020518825.1	SAMN22333869	58	Acinetobacter baumannii	NA	TRUE	2021	americas	northern_america	usa	US	NA	NCBI	4225425	0.389	0	84	409337	272363	14090	99.8	470	Acinetobacter baumannii	84.52	ST602	7	KL216	Very high	OCL1	Very high	aac(6')-Ib3|aadA2|aph(3'')-Ib|aph(3')-VIa|aph(6)-Id	blaADC-25|blaGES-11|blaOXA-23|blaOXA-378	NA	NA	NA	NA	NA	NA	NA	NA	cmlA1	NA	NA	NA	sul1	NA	dfrA7	TRUE	TRUE	FALSE	blaGES-11|blaOXA-23-like	gyrAS81L|parCS84L	TRUE	TRUE	TRUE	2021-02-10	2021	ST602_KL216	TRUE
GCA_020518845.1	SAMN22333907	76	Acinetobacter baumannii	NA	TRUE	2021	americas	northern_america	usa	US	NA	NCBI	4095860	0.389	0	74	354372	159068	17508	99.7	470	Acinetobacter baumannii	78.38	ST2	7	KL2	Very high	OCL1	Very high	aph(3'')-Ib|aph(6)-Id	blaADC-25|blaOXA-237|blaOXA-66	NA	NA	NA	NA	mph(E)|msr(E)	NA	NA	NA	NA	NA	NA	NA	sul2	tet(B)	NA	TRUE	TRUE	TRUE	blaOXA-235-like	gyrAS81L|parCS84L	TRUE	TRUE	TRUE	2021-11-26	2021	ST2_KL2	FALSE
GCA_020518865.1	SAMN22333923	69	Acinetobacter baumannii	NA	TRUE	2021	americas	northern_america	usa	US	NA	NCBI	4093150	0.391	0	69	364233	124119	21802	99.8	470	Acinetobacter baumannii	82.61	ST2	7	KL152	Perfect	OCL1	Very high	aac(6')-Ib|aadA1|aph(3'')-Ib|aph(3')-Ia|aph(6)-Id|armA	blaADC-25|blaNDM-1|blaOXA-23|blaOXA-66	NA	NA	NA	NA	mph(E)|msr(E)	NA	NA	NA	catB8	NA	NA	NA	sul1	tet(B)	NA	TRUE	FALSE	TRUE	blaNDM-1|blaOXA-23-like	gyrAS81L|parCS84L	TRUE	TRUE	TRUE	2021-05-31	2021	ST2_KL152	FALSE
GCA_020518885.1	SAMN22333878	68	Acinetobacter baumannii	NA	TRUE	2021	americas	northern_america	usa	US	NA	NCBI	4063685	0.39	0	77	339987	138790	18921	99.8	470	Acinetobacter baumannii	87.01	ST2	7	KL2	Very high	OCL1	Good	aac(6')-Ib|aadA1|aph(3'')-Ib|aph(3')-VIa|aph(6)-Id|armA	blaADC-25|blaOXA-23|blaOXA-66	NA	NA	NA	NA	mph(E)|msr(E)	NA	NA	NA	catB8	NA	NA	NA	sul1	tet(B)	NA	TRUE	FALSE	TRUE	blaOXA-23-like	gyrAS81L|parCS84L	TRUE	TRUE	TRUE	2021-06-22	2021	ST2_KL2	FALSE
GCA_020518905.1	SAMN22333926	64	Acinetobacter baumannii	NA	TRUE	2021	americas	northern_america	usa	US	NA	NCBI	4036950	0.391	0	66	365349	117870	21802	99.8	470	Acinetobacter baumannii	86.36	ST2	7	KL152	Perfect	OCL1	Very high	aac(6')-Ib|aadA1|aph(3'')-Ib|aph(3')-Ia|aph(6)-Id|armA	blaADC-25|blaNDM-1|blaOXA-23|blaOXA-66	NA	NA	NA	NA	mph(E)|msr(E)	NA	NA	NA	catB8	NA	NA	NA	sul1	tet(B)	NA	TRUE	FALSE	TRUE	blaNDM-1|blaOXA-23-like	gyrAS81L|parCS84L	TRUE	TRUE	TRUE	2021-09-17	2021	ST2_KL152	FALSE
GCA_020518925.1	SAMN22333882	77	Acinetobacter baumannii	NA	TRUE	2021	americas	northern_america	usa	US	NA	NCBI	4219235	0.391	0	71	396635	145041	23770	99.6	470	Acinetobacter baumannii	83.1	ST2	7	KL2	Very high	OCL1	Good	aph(3'')-Ib|aph(6)-Id	blaADC-25|blaOXA-109	NA	NA	NA	NA	NA	NA	NA	NA	NA	NA	NA	NA	NA	tet(B)	NA	TRUE	TRUE	TRUE	NA	gyrAS81L|parCS84L	FALSE	TRUE	TRUE	2021-03-30	2021	ST2_KL2	FALSE
GCA_020518945.1	SAMN22333895	61	Acinetobacter baumannii	NA	TRUE	2021	americas	northern_america	usa	US	NA	NCBI	4049992	0.391	0	71	364233	124073	21802	99.8	470	Acinetobacter baumannii	81.69	ST2	7	KL152	Perfect	OCL1	Very high	aac(6')-Ib|aadA1|aph(3'')-Ib|aph(3')-Ia|aph(6)-Id|armA	blaADC-25|blaNDM-1|blaOXA-23|blaOXA-66	NA	NA	NA	NA	mph(E)|msr(E)	NA	NA	NA	catB8	NA	NA	NA	sul1	tet(B)	NA	TRUE	FALSE	TRUE	blaNDM-1|blaOXA-23-like	gyrAS81L|parCS84L	TRUE	TRUE	TRUE	2021-04-20	2021	ST2_KL152	FALSE
GCA_020518965.1	SAMN22333886	77	Acinetobacter baumannii	NA	TRUE	2021	americas	northern_america	usa	US	NA	NCBI	4148570	0.391	0	71	364233	117870	21800	99.7	470	Acinetobacter baumannii	83.1	ST2	7	KL152	Perfect	OCL1	Very high	aac(6')-Ib|aph(3'')-Ib|aph(3')-Ia|aph(6)-Id|armA	blaADC-25|blaNDM-1|blaOXA-23|blaOXA-66	NA	NA	NA	NA	mph(E)|msr(E)	NA	NA	NA	catB8	NA	NA	NA	sul1	tet(B)	NA	TRUE	FALSE	TRUE	blaNDM-1|blaOXA-23-like	gyrAS81L|parCS84L	TRUE	TRUE	TRUE	2021-09-14	2021	ST2_KL152	FALSE
GCA_020518985.1	SAMN22333897	68	Acinetobacter baumannii	NA	TRUE	2021	americas	northern_america	usa	US	NA	NCBI	4011142	0.391	0	72	364233	124076	19637	99.7	470	Acinetobacter baumannii	81.94	ST2	7	KL152	Perfect	OCL1	Very high	aac(6')-Ib|aadA1|aph(3'')-Ib|aph(3')-Ia|aph(6)-Id|armA	blaADC-25|blaNDM-1|blaOXA-23|blaOXA-66	NA	NA	NA	NA	mph(E)|msr(E)	NA	NA	NA	catB8	NA	NA	NA	sul1	tet(B)	NA	TRUE	FALSE	TRUE	blaNDM-1|blaOXA-23-like	gyrAS81L|parCS84L	TRUE	TRUE	TRUE	2021-10-08	2021	ST2_KL152	FALSE
GCA_020519005.1	SAMN22333888	83	Acinetobacter baumannii	NA	TRUE	2021	americas	northern_america	usa	US	NA	NCBI	4304062	0.392	0	71	364233	133820	21802	99.7	470	Acinetobacter baumannii	81.69	ST2	7	KL152	Perfect	OCL1	Very high	aac(6')-Ib|aadA1|aph(3'')-Ib|aph(3')-Ia|aph(6)-Id|armA	blaADC-25|blaNDM-1|blaOXA-23|blaOXA-66	NA	NA	NA	NA	mph(E)|msr(E)	NA	NA	NA	catB8	NA	NA	NA	sul1	tet(B)	NA	TRUE	FALSE	TRUE	blaNDM-1|blaOXA-23-like	gyrAS81L|parCS84L	TRUE	TRUE	TRUE	2021-01-06	2021	ST2_KL152	FALSE
GCA_020519045.1	SAMN22333899	70	Acinetobacter baumannii	NA	TRUE	2021	americas	northern_america	usa	US	NA	NCBI	4052031	0.391	0	66	364233	124116	24754	99.7	470	Acinetobacter baumannii	80.3	ST2	7	KL152	Perfect	OCL1	Very high	aph(3'')-Ib|aph(6)-Id|armA	blaADC-25|blaNDM-1|blaOXA-23|blaOXA-66	NA	NA	NA	NA	mph(E)|msr(E)	NA	NA	NA	NA	NA	NA	NA	NA	tet(B)	NA	TRUE	FALSE	TRUE	blaNDM-1|blaOXA-23-like	gyrAS81L|parCS84L	TRUE	TRUE	TRUE	2021-07-20	2021	ST2_KL152	TRUE
GCA_020519065.1	SAMN22333873	67	Acinetobacter baumannii	NA	TRUE	2021	americas	northern_america	usa	US	NA	NCBI	4178511	0.39	0	102	318948	121903	11540	99.5	470	Acinetobacter baumannii	75.49	ST2	7	KL3	Very high	OCL1	Very high	aac(3)-Ia|aadA1|aph(3'')-Ib|aph(3')-VIa|aph(6)-Id|armA	blaADC-25|blaOXA-23|blaOXA-66	NA	NA	NA	NA	mph(E)|msr(E)	NA	NA	NA	catA1	NA	NA	NA	sul1	tet(B)	NA	TRUE	FALSE	TRUE	blaOXA-23-like	gyrAS81L|parCS84L	TRUE	TRUE	TRUE	2021-08-26	2021	ST2_KL3	FALSE
GCA_020519105.1	SAMN22333904	51	Acinetobacter baumannii	NA	TRUE	2021	americas	northern_america	usa	US	NA	NCBI	3941960	0.388	0	42	1175061	191667	37551	99.2	470	Acinetobacter baumannii	88.1	ST1022	7	KL20	Very high	OCL4	Very high	NA	blaADC-25|blaOXA-23|blaOXA-241	NA	NA	NA	NA	NA	NA	NA	NA	NA	NA	NA	NA	NA	NA	NA	TRUE	TRUE	TRUE	blaOXA-23-like	gyrAS81L|parCS84L	FALSE	TRUE	TRUE	2021-12-06	2021	ST1022_KL20	TRUE
GCA_020519125.1	SAMN22333908	63	Acinetobacter baumannii	NA	TRUE	2021	americas	northern_america	usa	US	NA	NCBI	3976104	0.39	0	69	460256	156473	23770	99.6	470	Acinetobacter baumannii	79.71	ST2	7	KL2	Very high	OCL1	Very high	aph(3'')-Ib|aph(6)-Id	blaADC-25|blaOXA-109	NA	NA	NA	NA	NA	NA	NA	NA	NA	NA	NA	NA	NA	tet(B)	NA	TRUE	TRUE	TRUE	NA	gyrAS81L|parCS84L	FALSE	TRUE	TRUE	2021-09-09	2021	ST2_KL2	FALSE
GCA_020519145.1	SAMN22333909	59	Acinetobacter baumannii	NA	TRUE	2021	americas	northern_america	usa	US	NA	NCBI	3789109	0.39	0	67	460256	146817	21480	99.6	470	Acinetobacter baumannii	82.09	ST2	7	KL2	Very high	OCL1	Very high	aph(3'')-Ib|aph(6)-Id	blaADC-25|blaOXA-109	NA	NA	NA	NA	NA	NA	NA	NA	NA	NA	NA	NA	NA	tet(B)	NA	TRUE	TRUE	TRUE	NA	gyrAS81L|parCS84L	FALSE	TRUE	TRUE	2021-04-03	2021	ST2_KL2	FALSE
GCA_020519165.1	SAMN22333910	54	Acinetobacter baumannii	NA	TRUE	2021	americas	northern_america	usa	US	NA	NCBI	3933230	0.39	0	182	130855	44955	7294	99.8	470	Acinetobacter baumannii	86.26	ST2	7	KL10	Very high	OCL1	Very high	aph(3'')-Ib|aph(6)-Id|armA	blaADC-25|blaOXA-23|blaOXA-66	NA	NA	NA	NA	mph(E)|msr(E)	NA	NA	NA	floR	NA	NA	NA	sul2	tet(B)|tet(D)	NA	TRUE	FALSE	TRUE	blaOXA-23-like	gyrAS81L|parCS84L	TRUE	TRUE	TRUE	2021-05-30	2021	ST2_KL10	TRUE
GCA_020519185.1	SAMN22333911	60	Acinetobacter baumannii	NA	TRUE	2021	americas	northern_america	usa	US	NA	NCBI	3994684	0.39	0	185	130855	45153	7210	99.8	470	Acinetobacter baumannii	87.03	ST2	7	KL10	Very high	OCL1	Very high	aph(3'')-Ib|aph(6)-Id|armA	blaADC-25|blaOXA-23|blaOXA-66	NA	NA	NA	NA	mph(E)|msr(E)	NA	NA	NA	floR	NA	NA	NA	sul2	tet(B)|tet(D)	NA	TRUE	FALSE	TRUE	blaOXA-23-like	gyrAS81L|parCS84L	TRUE	TRUE	TRUE	2021-02-14	2021	ST2_KL10	TRUE
GCA_020519205.1	SAMN22333912	56	Acinetobacter baumannii	NA	TRUE	2021	americas	northern_america	usa	US	NA	NCBI	3732224	0.388	0	156	109652	43343	8347	99.7	470	Acinetobacter baumannii	87.82	ST2	7	KL6	Very high	OCL1	Very high	aph(3'')-Ib|aph(3')-Ia|aph(6)-Id|armA	blaADC-25|blaOXA-23|blaOXA-66|blaTEM-1A	NA	NA	NA	NA	mph(E)|msr(E)	NA	NA	NA	NA	NA	NA	NA	NA	tet(B)	NA	TRUE	FALSE	TRUE	blaOXA-23-like	gyrAS81L|parCS84L	TRUE	TRUE	TRUE	2021-02-18	2021	ST2_KL6	TRUE
GCA_020519225.1	SAMN22333927	55	Acinetobacter baumannii	NA	TRUE	2021	americas	northern_america	usa	US	NA	NCBI	3975553	0.391	0	67	364233	133668	21802	99.8	470	Acinetobacter baumannii	79.1	ST2	7	KL152	Perfect	OCL1	Very high	aph(3'')-Ib|aph(6)-Id	blaADC-25|blaNDM-1|blaOXA-23|blaOXA-66	NA	NA	NA	NA	mph(E)|msr(E)	NA	NA	NA	NA	NA	NA	NA	NA	tet(B)	NA	TRUE	FALSE	TRUE	blaNDM-1|blaOXA-23-like	gyrAS81L|parCS84L	TRUE	TRUE	TRUE	2021-08-21	2021	ST2_KL152	TRUE
GCA_020519245.1	SAMN22333870	65	Acinetobacter baumannii	NA	TRUE	2021	americas	northern_america	usa	US	NA	NCBI	4290777	0.389	0	78	409337	272364	24020	99.8	470	Acinetobacter baumannii	85.9	ST602	7	KL216	Very high	OCL1	Very high	aac(6')-Ib3|aadA2|aph(3'')-Ib|aph(3')-VIa|aph(6)-Id	blaADC-25|blaGES-11|blaOXA-23|blaOXA-378	NA	NA	NA	NA	NA	NA	NA	NA	cmlA1	NA	NA	NA	sul1	NA	dfrA7	TRUE	TRUE	FALSE	blaGES-11|blaOXA-23-like	gyrAS81L|parCS84L	TRUE	TRUE	TRUE	2021-05-07	2021	ST602_KL216	TRUE
GCA_020519265.1	SAMN22333929	58	Acinetobacter baumannii	NA	TRUE	2021	americas	northern_america	usa	US	NA	NCBI	3807598	0.39	0	77	460256	156473	13767	99.6	470	Acinetobacter baumannii	76.62	ST2	7	KL2	Very high	OCL1	Very high	aph(3'')-Ib|aph(6)-Id	blaADC-25|blaOXA-109|blaOXA-252	NA	NA	NA	NA	mph(E)|msr(E)	NA	NA	NA	NA	NA	NA	NA	sul1	tet(B)	NA	TRUE	TRUE	TRUE	NA	gyrAS81L|parCS84L	FALSE	TRUE	TRUE	2021-06-03	2021	ST2_KL2	FALSE
GCA_020519285.1	SAMN22333928	64	Acinetobacter baumannii	NA	TRUE	2021	americas	northern_america	usa	US	NA	NCBI	4069841	0.391	0	66	364233	124120	21951	99.8	470	Acinetobacter baumannii	83.33	ST2	7	KL152	Perfect	OCL1	Very high	aac(6')-Ib|aadA1|aph(3'')-Ib|aph(3')-Ia|aph(6)-Id|armA	blaADC-25|blaNDM-1|blaOXA-23|blaOXA-66	NA	NA	NA	NA	mph(E)|msr(E)	NA	NA	NA	catB8	NA	NA	NA	sul1	tet(B)	NA	TRUE	FALSE	TRUE	blaNDM-1|blaOXA-23-like	gyrAS81L|parCS84L	TRUE	TRUE	TRUE	2021-12-08	2021	ST2_KL152	TRUE
GCA_020519305.1	SAMN22333913	53	Acinetobacter baumannii	NA	TRUE	2021	americas	northern_america	usa	US	NA	NCBI	4222099	0.389	0	79	409337	286995	16004	99.7	470	Acinetobacter baumannii	87.34	ST602	7	KL216	Very high	OCL1	Very high	aac(6')-Ib3|aadA2|aph(3'')-Ib|aph(3')-VIa|aph(6)-Id	blaADC-25|blaGES-11|blaOXA-23|blaOXA-378	NA	NA	NA	NA	NA	NA	NA	NA	cmlA1	NA	NA	NA	sul1	NA	dfrA7	TRUE	TRUE	FALSE	blaGES-11|blaOXA-23-like	gyrAS81L|parCS84L	TRUE	TRUE	TRUE	2021-05-20	2021	ST602_KL216	TRUE
GCA_020519325.1	SAMN22333868	69	Acinetobacter baumannii	NA	TRUE	2021	americas	northern_america	usa	US	NA	NCBI	4015106	0.39	0	79	354209	163916	17513	99.6	470	Acinetobacter baumannii	81.01	ST2	7	KL2	Very high	OCL1	Very high	aac(6')-Ib|aadA1|aph(3'')-Ib|aph(3')-Ia|aph(6)-Id|armA	blaADC-25|blaOXA-237|blaOXA-66|blaTEM-1A	NA	NA	NA	NA	mph(E)|msr(E)	NA	NA	NA	catB8	NA	NA	NA	sul1|sul2	tet(B)	NA	TRUE	TRUE	TRUE	blaOXA-235-like	gyrAS81L|parCS84L	TRUE	TRUE	TRUE	2021-03-25	2021	ST2_KL2	FALSE
GCA_020519345.1	SAMN22333914	60	Acinetobacter baumannii	NA	TRUE	2021	americas	northern_america	usa	US	NA	NCBI	4105213	0.39	0	114	149930	83209	11204	99.8	470	Acinetobacter baumannii	88.6	ST2	7	KL6	Good	OCL1	Very high	aph(3'')-Ib|aph(6)-Id|armA	blaADC-25|blaOXA-23|blaOXA-66|blaTEM-1A	NA	NA	NA	NA	mph(E)|msr(E)	NA	NA	NA	NA	NA	NA	NA	NA	tet(B)	NA	TRUE	FALSE	TRUE	blaOXA-23-like	gyrAS81L|parCS84L	TRUE	TRUE	TRUE	2021-09-09	2021	ST2_KL6	FALSE
GCA_020519365.1	SAMN22333915	63	Acinetobacter baumannii	NA	TRUE	2021	americas	northern_america	usa	US	NA	NCBI	4064513	0.39	0	108	149930	90933	12227	99.7	470	Acinetobacter baumannii	86.11	ST2	7	KL6	Very high	OCL1	Very high	aph(3'')-Ib|aph(6)-Id|armA	blaADC-25|blaOXA-23|blaOXA-66|blaTEM-1A	NA	NA	NA	NA	mph(E)|msr(E)	NA	NA	NA	NA	NA	NA	NA	NA	tet(B)	NA	TRUE	FALSE	TRUE	blaOXA-23-like	gyrAS81L|parCS84L	TRUE	TRUE	TRUE	2021-01-04	2021	ST2_KL6	TRUE
GCA_020519405.1	SAMN22333922	65	Acinetobacter baumannii	NA	TRUE	2021	americas	northern_america	usa	US	NA	NCBI	4098995	0.391	0	68	364233	124076	21802	99.8	470	Acinetobacter baumannii	83.82	ST2	7	KL152	Perfect	OCL1	Very high	aac(6')-Ib|aadA1|aph(3'')-Ib|aph(3')-Ia|aph(6)-Id|armA	blaADC-25|blaNDM-1|blaOXA-23|blaOXA-66	NA	NA	NA	NA	mph(E)|msr(E)	NA	NA	NA	catB8	NA	NA	NA	sul1	tet(B)	NA	TRUE	FALSE	TRUE	blaNDM-1|blaOXA-23-like	gyrAS81L|parCS84L	TRUE	TRUE	TRUE	2021-09-07	2021	ST2_KL152	FALSE
GCA_020519425.1	SAMN22333871	64	Acinetobacter baumannii	NA	TRUE	2021	americas	northern_america	usa	US	NA	NCBI	4218440	0.39	0	111	345152	146976	12541	99.6	470	Acinetobacter baumannii	74.77	ST2	7	KL2	Very high	OCL1	Very high	aac(6')-Ib|aadA1|aph(3'')-Ib|aph(3')-Ia|aph(6)-Id|armA	blaADC-25|blaOXA-23|blaOXA-237|blaOXA-66|blaTEM-1A	NA	NA	NA	NA	mph(E)|msr(E)	NA	NA	NA	catB8	NA	NA	NA	sul1|sul2	tet(B)	NA	TRUE	FALSE	TRUE	blaOXA-23-like|blaOXA-235-like	gyrAS81L|parCS84L	TRUE	TRUE	TRUE	2021-10-16	2021	ST2_KL2	FALSE
GCA_020519445.1	SAMN22333925	61	Acinetobacter baumannii	NA	TRUE	2021	americas	northern_america	usa	US	NA	NCBI	4075571	0.391	0	71	364233	114549	19314	99.8	470	Acinetobacter baumannii	81.69	ST2	7	KL152	Perfect	OCL1	Very high	aac(6')-Ib|aadA1|aph(3'')-Ib|aph(3')-Ia|aph(6)-Id|armA	blaADC-25|blaNDM-1|blaOXA-23|blaOXA-66	NA	NA	NA	NA	mph(E)|msr(E)	NA	NA	NA	catB8	NA	NA	NA	sul1	tet(B)	NA	TRUE	FALSE	TRUE	blaNDM-1|blaOXA-23-like	gyrAS81L|parCS84L	TRUE	TRUE	TRUE	2021-07-04	2021	ST2_KL152	FALSE
GCA_020519465.1	SAMN22333876	70	Acinetobacter baumannii	NA	TRUE	2021	americas	northern_america	usa	US	NA	NCBI	4099112	0.39	0	118	149932	89878	9486	99.7	470	Acinetobacter baumannii	88.98	ST2	7	KL6	Very high	OCL1	Very high	aph(3'')-Ib|aph(6)-Id|armA	blaADC-25|blaOXA-23|blaOXA-66|blaTEM-1A	NA	NA	NA	NA	mph(E)|msr(E)	NA	NA	NA	NA	NA	NA	NA	NA	tet(B)	NA	TRUE	FALSE	TRUE	blaOXA-23-like	gyrAS81L|parCS84L	TRUE	TRUE	TRUE	2021-04-23	2021	ST2_KL6	TRUE
GCA_020519485.1	SAMN22333875	67	Acinetobacter baumannii	NA	TRUE	2021	americas	northern_america	usa	US	NA	NCBI	4123900	0.389	0	94	318983	130856	17464	99.7	470	Acinetobacter baumannii	77.66	ST2	7	KL3	Very high	OCL1	Very high	aac(3)-Ia|aadA1|aph(3'')-Ib|aph(3')-VIa|aph(6)-Id|armA	blaADC-25|blaOXA-23|blaOXA-66	NA	NA	NA	NA	mph(E)|msr(E)	NA	NA	NA	NA	NA	NA	NA	sul1	tet(B)	NA	TRUE	FALSE	TRUE	blaOXA-23-like	gyrAS81L|parCS84L	TRUE	TRUE	TRUE	2021-09-26	2021	ST2_KL3	FALSE
GCA_020519505.1	SAMN22333872	59	Acinetobacter baumannii	NA	TRUE	2021	americas	northern_america	usa	US	NA	NCBI	4166268	0.39	0	100	318943	118739	11541	99.5	470	Acinetobacter baumannii	80	ST2	7	KL3	Very high	OCL1	Very high	aac(3)-Ia|aadA1|aph(3'')-Ib|aph(3')-VIa|aph(6)-Id|armA	blaADC-25|blaOXA-23|blaOXA-66	NA	NA	NA	NA	mph(E)|msr(E)	NA	NA	NA	catA1	NA	NA	NA	sul1	tet(B)	NA	TRUE	FALSE	TRUE	blaOXA-23-like	gyrAS81L|parCS84L	TRUE	TRUE	TRUE	2021-04-21	2021	ST2_KL3	FALSE
GCA_020519525.1	SAMN22333877	62	Acinetobacter baumannii	NA	TRUE	2021	americas	northern_america	usa	US	NA	NCBI	4180142	0.39	0	88	354036	163916	17513	99.6	470	Acinetobacter baumannii	77.27	NA	7	KL2	Very high	OCL1	Very high	aac(6')-Ib|aadA1|aph(3'')-Ib|aph(3')-Ia|aph(6)-Id|armA	blaADC-25|blaOXA-23|blaOXA-237|blaOXA-66|blaTEM-1A	NA	NA	NA	NA	mph(E)|msr(E)	NA	NA	NA	catB8	NA	NA	NA	sul1|sul2	tet(B)	NA	TRUE	FALSE	TRUE	blaOXA-23-like|blaOXA-235-like	gyrAS81L|parCS84L	TRUE	FALSE	NA	NA	NA	NA	FALSE
GCA_020519545.1	SAMN22333879	77	Acinetobacter baumannii	NA	TRUE	2021	americas	northern_america	usa	US	NA	NCBI	3841099	0.39	0	68	279932	144349	21553	99.7	470	Acinetobacter baumannii	80.88	ST2	7	KL2	Very high	OCL1	Good	aph(3'')-Ib|aph(6)-Id	blaADC-25|blaOXA-237|blaOXA-66	NA	NA	NA	NA	NA	NA	NA	NA	NA	NA	NA	NA	NA	tet(B)	NA	TRUE	TRUE	TRUE	blaOXA-235-like	gyrAS81L|parCS84L	TRUE	TRUE	TRUE	2021-10-09	2021	ST2_KL2	FALSE
GCA_020519565.1	SAMN22333880	78	Acinetobacter baumannii	NA	TRUE	2021	americas	northern_america	usa	US	NA	NCBI	3975326	0.39	0	69	364266	177393	18829	99.8	470	Acinetobacter baumannii	82.61	ST2	7	KL2	Very high	OCL1	Very high	aph(3'')-Ib|aph(6)-Id	blaADC-25|blaOXA-66	NA	NA	NA	NA	mph(E)|msr(E)	NA	NA	NA	NA	NA	NA	NA	sul2	tet(B)	NA	TRUE	TRUE	TRUE	NA	gyrAS81L|parCS84L	FALSE	TRUE	TRUE	2021-02-10	2021	ST2_KL2	FALSE
GCA_020519585.1	SAMN22333881	62	Acinetobacter baumannii	NA	TRUE	2021	americas	northern_america	usa	US	NA	NCBI	4130950	0.389	0	93	292517	121790	13693	99.7	470	Acinetobacter baumannii	81.72	ST2	7	KL3	Very high	OCL1	Very high	aph(3'')-Ib|aph(3')-Ia|aph(6)-Id	blaADC-25|blaOXA-23|blaOXA-66	NA	NA	NA	NA	mph(E)	NA	NA	NA	NA	NA	NA	NA	sul2	tet(B)	NA	TRUE	FALSE	TRUE	blaOXA-23-like	gyrAS81L|parCS84L	TRUE	TRUE	TRUE	2021-10-18	2021	ST2_KL3	FALSE
GCA_020519605.1	SAMN22333865	65	Acinetobacter baumannii	NA	TRUE	2021	americas	northern_america	usa	US	NA	NCBI	4174491	0.395	0	152	160101	60278	8577	99.7	470	Acinetobacter baumannii	78.95	ST2	7	KL6	Very high	OCL1	Very high	aadA2|ant(2'')-Ia|aph(3'')-Ib|aph(3')-Ia|aph(6)-Id|armA	blaADC-25|blaDHA-1|blaOXA-23|blaOXA-66|blaTEM-1A	NA	NA	NA	NA	mph(E)|msr(E)	NA	NA	NA	floR	NA	NA	NA	sul1|sul2	tet(B)	NA	TRUE	FALSE	TRUE	blaOXA-23-like	gyrAS81L|parCS84L	TRUE	FALSE	NA	NA	NA	NA	FALSE
GCA_020519645.1	SAMN22333885	64	Acinetobacter baumannii	NA	TRUE	2021	americas	northern_america	usa	US	NA	NCBI	4163343	0.392	0	73	364233	117871	21231	99.8	470	Acinetobacter baumannii	82.19	ST2	7	KL152	Perfect	OCL1	Very high	aac(6')-Ib|aadA1|aph(3'')-Ib|aph(3')-Ia|aph(6)-Id|armA	blaADC-25|blaNDM-1|blaOXA-23|blaOXA-66	NA	NA	NA	NA	mph(E)|msr(E)	NA	NA	NA	catB8	NA	NA	NA	sul1	tet(B)	NA	TRUE	FALSE	TRUE	blaNDM-1|blaOXA-23-like	gyrAS81L|parCS84L	TRUE	TRUE	TRUE	2021-06-28	2021	ST2_KL152	FALSE
GCA_020519685.1	SAMN22333887	65	Acinetobacter baumannii	NA	TRUE	2021	americas	northern_america	usa	US	NA	NCBI	4116585	0.391	0	70	364233	117870	19056	99.7	470	Acinetobacter baumannii	82.86	ST2	7	KL152	Very high	OCL1	Good	aac(6')-Ib|aadA1|aph(3'')-Ib|aph(3')-Ia|aph(6)-Id|armA	blaADC-25|blaNDM-1|blaOXA-23|blaOXA-66	NA	NA	NA	NA	mph(E)|msr(E)	NA	NA	NA	catB8	NA	NA	NA	sul1	tet(B)	NA	TRUE	FALSE	TRUE	blaNDM-1|blaOXA-23-like	gyrAS81L|parCS84L	TRUE	TRUE	TRUE	2021-10-31	2021	ST2_KL152	FALSE
GCA_020519705.1	SAMN22333892	61	Acinetobacter baumannii	NA	TRUE	2021	americas	northern_america	usa	US	NA	NCBI	4011684	0.391	0	66	364752	143539	21951	99.7	470	Acinetobacter baumannii	80.3	ST2	7	KL152	Perfect	OCL1	Very high	aac(6')-Ib|aadA1|aph(3'')-Ib|aph(3')-Ia|aph(6)-Id|armA	blaADC-25|blaNDM-1|blaOXA-23|blaOXA-66	NA	NA	NA	NA	mph(E)|msr(E)	NA	NA	NA	catB8	NA	NA	NA	sul1	tet(B)	NA	TRUE	FALSE	TRUE	blaNDM-1|blaOXA-23-like	gyrAS81L|parCS84L	TRUE	TRUE	TRUE	2021-10-03	2021	ST2_KL152	TRUE
GCA_020519725.1	SAMN22333890	69	Acinetobacter baumannii	NA	TRUE	2021	americas	northern_america	usa	US	NA	NCBI	4217233	0.392	0	70	364233	133668	21800	99.7	470	Acinetobacter baumannii	80	ST2	7	KL152	Perfect	OCL1	Very high	aac(6')-Ib|aph(3'')-Ib|aph(3')-Ia|aph(6)-Id|armA	blaADC-25|blaNDM-1|blaOXA-23|blaOXA-66	NA	NA	NA	NA	mph(E)|msr(E)	NA	NA	NA	catB8	NA	NA	NA	sul1	tet(B)	NA	TRUE	FALSE	TRUE	blaNDM-1|blaOXA-23-like	gyrAS81L|parCS84L	TRUE	TRUE	TRUE	2021-11-25	2021	ST2_KL152	FALSE
GCA_020519745.1	SAMN22333889	66	Acinetobacter baumannii	NA	TRUE	2021	americas	northern_america	usa	US	NA	NCBI	4029294	0.391	0	66	364233	117870	21951	99.7	470	Acinetobacter baumannii	81.82	ST2	7	KL152	Perfect	OCL1	Very high	aac(6')-Ib|aadA1|aph(3'')-Ib|aph(3')-Ia|aph(6)-Id|armA	blaADC-25|blaNDM-1|blaOXA-23|blaOXA-66	NA	NA	NA	NA	mph(E)|msr(E)	NA	NA	NA	catB8	NA	NA	NA	sul1	tet(B)	NA	TRUE	FALSE	TRUE	blaNDM-1|blaOXA-23-like	gyrAS81L|parCS84L	TRUE	TRUE	TRUE	2021-04-12	2021	ST2_KL152	FALSE
GCA_020519765.1	SAMN22333891	59	Acinetobacter baumannii	NA	TRUE	2021	americas	northern_america	usa	US	NA	NCBI	4021490	0.391	0	75	364233	117870	18708	99.7	470	Acinetobacter baumannii	78.67	ST2	7	KL152	Perfect	OCL1	Very high	aac(6')-Ib|aph(3'')-Ib|aph(3')-Ia|aph(6)-Id|armA	blaADC-25|blaNDM-1|blaOXA-23|blaOXA-66	NA	NA	NA	NA	mph(E)|msr(E)	NA	NA	NA	catB8	NA	NA	NA	sul1	tet(B)	NA	TRUE	FALSE	TRUE	blaNDM-1|blaOXA-23-like	gyrAS81L|parCS84L	TRUE	TRUE	TRUE	2021-06-12	2021	ST2_KL152	TRUE
GCA_020519785.1	SAMN22333893	64	Acinetobacter baumannii	NA	TRUE	2021	americas	northern_america	usa	US	NA	NCBI	4078418	0.391	0	73	364233	124076	19057	99.7	470	Acinetobacter baumannii	80.82	ST2	7	KL152	Perfect	OCL1	Very high	aac(6')-Ib|aadA1|aph(3'')-Ib|aph(3')-Ia|aph(6)-Id|armA	blaADC-25|blaNDM-1|blaOXA-23|blaOXA-66	NA	NA	NA	NA	mph(E)|msr(E)	NA	NA	NA	catB8	NA	NA	NA	sul1	tet(B)	NA	TRUE	FALSE	TRUE	blaNDM-1|blaOXA-23-like	gyrAS81L|parCS84L	TRUE	TRUE	TRUE	2021-04-09	2021	ST2_KL152	FALSE
GCA_020519805.1	SAMN22333866	67	Acinetobacter baumannii	NA	TRUE	2021	americas	northern_america	usa	US	NA	NCBI	3936557	0.389	0	104	290258	98983	12343	99.7	470	Acinetobacter baumannii	83.65	ST2	7	KL3	High	OCL1	Very high	aph(3'')-Ib|aph(3')-Ia|aph(6)-Id|armA	blaADC-25|blaOXA-23|blaOXA-66|blaTEM-1A	NA	NA	NA	NA	mph(E)|msr(E)	NA	NA	NA	NA	NA	NA	NA	NA	tet(B)	NA	TRUE	FALSE	TRUE	blaOXA-23-like	gyrAS81L|parCS84L	TRUE	TRUE	TRUE	2021-05-01	2021	ST2_KL3	FALSE
GCA_020519825.1	SAMN22333896	64	Acinetobacter baumannii	NA	TRUE	2021	americas	northern_america	usa	US	NA	NCBI	4036577	0.391	0	70	364233	124075	21549	99.7	470	Acinetobacter baumannii	82.86	ST2	7	KL152	Perfect	OCL1	Very high	aac(6')-Ib|aadA1|aph(3'')-Ib|aph(3')-Ia|aph(6)-Id|armA	blaADC-25|blaNDM-1|blaOXA-23|blaOXA-66	NA	NA	NA	NA	mph(E)|msr(E)	NA	NA	NA	catB8	NA	NA	NA	sul1	tet(B)	NA	TRUE	FALSE	TRUE	blaNDM-1|blaOXA-23-like	gyrAS81L|parCS84L	TRUE	TRUE	TRUE	2021-11-11	2021	ST2_KL152	FALSE
GCA_020519845.1	SAMN22333894	68	Acinetobacter baumannii	NA	TRUE	2021	americas	northern_america	usa	US	NA	NCBI	4102350	0.392	0	71	364233	124075	21802	99.8	470	Acinetobacter baumannii	81.69	ST2	7	KL152	Perfect	OCL1	Very high	aac(6')-Ib|aadA1|aph(3'')-Ib|aph(3')-Ia|aph(6)-Id|armA	blaADC-25|blaNDM-1|blaOXA-23|blaOXA-66	NA	NA	NA	NA	mph(E)|msr(E)	NA	NA	NA	catB8	NA	NA	NA	sul1	tet(B)	NA	TRUE	FALSE	TRUE	blaNDM-1|blaOXA-23-like	gyrAS81L|parCS84L	TRUE	TRUE	TRUE	2021-02-09	2021	ST2_KL152	TRUE
GCA_020519865.1	SAMN22333898	59	Acinetobacter baumannii	NA	TRUE	2021	americas	northern_america	usa	US	NA	NCBI	4046489	0.391	0	71	364233	114549	21955	99.7	470	Acinetobacter baumannii	77.46	ST2	7	KL152	Perfect	OCL1	Very high	aac(6')-Ib|aadA1|aph(3'')-Ib|aph(3')-Ia|aph(6)-Id|armA	blaADC-25|blaNDM-1|blaOXA-23|blaOXA-66	NA	NA	NA	NA	mph(E)|msr(E)	NA	NA	NA	catB8	NA	NA	NA	sul1	tet(B)	NA	TRUE	FALSE	TRUE	blaNDM-1|blaOXA-23-like	gyrAS81L|parCS84L	TRUE	TRUE	TRUE	2021-05-27	2021	ST2_KL152	FALSE
GCA_020519885.1	SAMN22333900	61	Acinetobacter baumannii	NA	TRUE	2021	americas	northern_america	usa	US	NA	NCBI	4020040	0.389	0	184	202098	44045	7326	99.6	470	Acinetobacter baumannii	94.02	ST79	7	KL151	Good	OCL10	Good	aac(6')-Ian|aph(3'')-Ib|aph(6)-Id	blaADC-25|blaOXA-24|blaOXA-65	NA	NA	NA	NA	NA	NA	NA	NA	cmlB1	NA	NA	NA	sul2	NA	NA	TRUE	FALSE	TRUE	blaOXA-40-like	gyrAS81L|parCS84L	TRUE	TRUE	TRUE	2021-05-28	2021	ST79_KL151	TRUE
GCA_020519905.1	SAMN22333901	61	Acinetobacter baumannii	NA	TRUE	2021	americas	northern_america	usa	US	NA	NCBI	4110722	0.39	0	80	354004	165670	24715	99.8	470	Acinetobacter baumannii	76.25	ST2	7	KL2	Very high	OCL1	Very high	aph(3'')-Ib|aph(3')-Ia|aph(6)-Id	blaADC-25|blaOXA-237|blaOXA-66|blaTEM-1A	NA	NA	NA	NA	mph(E)|msr(E)	NA	NA	NA	NA	NA	NA	NA	sul2	tet(B)	NA	TRUE	TRUE	TRUE	blaOXA-235-like	gyrAS81L|parCS84L	TRUE	TRUE	TRUE	2021-05-17	2021	ST2_KL2	FALSE
GCA_020519925.1	SAMN22333902	48	Acinetobacter baumannii	NA	TRUE	2021	americas	northern_america	usa	US	NA	NCBI	3949583	0.389	0	89	404844	114210	14304	99.7	470	Acinetobacter baumannii	85.39	ST2	7	KL2	Very high	OCL1	Good	aph(3')-VIa	blaADC-25|blaOXA-23|blaOXA-66	NA	NA	NA	NA	mph(E)|msr(E)	NA	NA	NA	NA	NA	NA	NA	NA	NA	NA	TRUE	FALSE	TRUE	blaOXA-23-like	gyrAS81L|parCS84L	TRUE	TRUE	TRUE	2021-03-06	2021	ST2_KL2	FALSE
GCA_020519945.1	SAMN22333903	56	Acinetobacter baumannii	NA	TRUE	2021	americas	northern_america	usa	US	NA	NCBI	3879584	0.389	0	50	611413	189561	41490	99.8	470	Acinetobacter baumannii	92	ST1022	7	KL34	Good	OCL4	Very high	NA	blaADC-25|blaOXA-23|blaOXA-241	NA	NA	NA	NA	NA	NA	NA	NA	NA	NA	NA	NA	NA	NA	NA	TRUE	TRUE	TRUE	blaOXA-23-like	NA	FALSE	TRUE	TRUE	2021-04-07	2021	ST1022_KL34	TRUE
GCA_020519985.1	SAMN22333867	78	Acinetobacter baumannii	NA	TRUE	2021	americas	northern_america	usa	US	NA	NCBI	3959522	0.39	0	70	460256	145045	17272	99.7	470	Acinetobacter baumannii	82.86	ST2	7	KL2	Very high	OCL1	Very high	aph(3'')-Ib|aph(6)-Id	blaADC-25|blaOXA-109	NA	NA	NA	NA	NA	NA	NA	NA	NA	NA	NA	NA	NA	tet(B)	NA	TRUE	TRUE	TRUE	NA	gyrAS81L|parCS84L	FALSE	TRUE	TRUE	2021-08-29	2021	ST2_KL2	FALSE
GCA_020535325.2	SAMN22329133	107	Acinetobacter baumannii	2021DK-00150	TRUE	2021	americas	northern_america	usa	US	NA	NCBI	3933656	0.391	0	226	159638	45042	5072	99.8	470	Acinetobacter baumannii	87.61	ST2	7	KL2	Low	OCL1	Very high	aph(3'')-Ib|aph(6)-Id	blaADC-25|blaOXA-113	NA	NA	NA	NA	NA	NA	NA	NA	NA	NA	NA	NA	sul2	tet(B)	NA	TRUE	TRUE	TRUE	NA	gyrAS81L|parCS84L	FALSE	FALSE	NA	NA	NA	NA	FALSE
GCA_020535525.2	SAMN22329140	65	Acinetobacter baumannii	2021DK-00157	TRUE	2021	americas	northern_america	usa	US	NA	NCBI	4202133	0.392	0	326	86506	27732	3674	99.7	470	Acinetobacter baumannii	92.94	ST1142	7	KL47	Low	OCL5	Low	aac(6')-Ian|ant(2'')-Ia|aph(3')-Ia	blaADC-25|blaOXA-23|blaOXA-51	NA	NA	NA	NA	NA	NA	NA	NA	NA	NA	NA	NA	sul2	tet(39)	NA	TRUE	FALSE	TRUE	blaOXA-23-like	gyrAS81L|parCS84L	TRUE	FALSE	NA	NA	NA	NA	FALSE
GCA_020536315.2	SAMN22404361	71	Acinetobacter baumannii	NA	TRUE	2021-01-01	americas	northern_america	usa	US	NA	NCBI	4140402	0.39	0	167	223479	59284	8819	99.6	470	Acinetobacter baumannii	79.04	ST2	7	KL151	Good	OCL1	Very high	aac(6')-Ib|aadA1|aph(3'')-Ib|aph(3')-Ia|aph(6)-Id	blaADC-25|blaOXA-24|blaOXA-66	NA	NA	NA	NA	NA	NA	NA	NA	catB8	NA	NA	NA	sul1|sul2	tet(B)	NA	TRUE	TRUE	TRUE	blaOXA-40-like	gyrAS81L|parCS84L	TRUE	TRUE	TRUE	2021-01-01	2021	ST2_KL151	TRUE
GCA_020542245.1	SAMN22404366	128	Acinetobacter baumannii	NA	TRUE	2021-01-01	americas	northern_america	usa	US	NA	NCBI	4024905	0.39	0	191	148571	47647	7164	99.8	470	Acinetobacter baumannii	97.38	ST499	7	KL18	Good	OCL3	Good	NA	blaADC-25|blaOXA-24|blaOXA-95	NA	NA	NA	NA	NA	NA	NA	NA	NA	NA	NA	NA	NA	NA	NA	TRUE	FALSE	TRUE	blaOXA-40-like	gyrAS81L|parCS84L	FALSE	TRUE	TRUE	2021-01-01	2021	ST499_KL18	FALSE
GCA_020545845.1	SAMN22442185	173	Acinetobacter baumannii	2021GO-0149	TRUE	2021	americas	northern_america	usa	US	NA	NCBI	3920158	0.392	0	277	102121	31081	4297	99.7	470	Acinetobacter baumannii	84.84	ST2	7	KL22	None	OCL3	None	ant(2'')-Ia	blaADC-25|blaOXA-23|blaOXA-82	NA	NA	NA	NA	mph(E)|msr(E)	NA	NA	NA	catB3	NA	NA	NA	sul1	NA	dfrA19	TRUE	FALSE	TRUE	blaOXA-23-like	gyrAS81L|parCS84L	TRUE	FALSE	NA	NA	NA	NA	FALSE
GCA_020545865.1	SAMN22442193	67	Acinetobacter baumannii	2021GO-0158	TRUE	2021	americas	northern_america	usa	US	NA	NCBI	4038378	0.393	0	184	160861	47477	7467	99.8	470	Acinetobacter baumannii	84.24	ST2	7	KL213	None	OCL1	Very high	aac(6')-Ib|aadA1|aph(3'')-Ib|aph(3')-Ia|aph(6)-Id|armA	blaADC-25|blaOXA-24|blaOXA-66	NA	NA	NA	NA	mph(E)|msr(E)	NA	NA	NA	catB8	NA	NA	NA	sul1	tet(B)	NA	TRUE	TRUE	TRUE	blaOXA-40-like	gyrAS81L|parCS84L	TRUE	FALSE	NA	NA	NA	NA	FALSE
GCA_020545905.1	SAMN22442184	134	Acinetobacter baumannii	2021GO-0148	TRUE	2021	americas	northern_america	usa	US	NA	NCBI	3879705	0.391	0	219	122711	40054	5408	99.8	470	Acinetobacter baumannii	85.39	ST2	7	KL22	Very high	OCL3	None	ant(2'')-Ia	blaADC-25|blaOXA-23|blaOXA-82	NA	NA	NA	NA	mph(E)|msr(E)	NA	NA	NA	catB3	NA	NA	NA	sul1	NA	dfrA19	TRUE	FALSE	TRUE	blaOXA-23-like	gyrAS81L|parCS84L	TRUE	TRUE	TRUE	2021-10-24	2021	ST2_KL22	FALSE
GCA_020546565.1	SAMN22404431	108	Acinetobacter baumannii	NA	TRUE	2021-01-01	americas	northern_america	usa	US	NA	NCBI	3809845	0.392	0	437	93326	20831	2516	98.9	470	Acinetobacter baumannii	91.3	ST108	7	KL17	Good	OCL3	Good	NA	blaADC-25|blaOXA-23|blaOXA-24|blaOXA-80	NA	NA	NA	NA	NA	NA	NA	NA	NA	NA	NA	NA	sul2	NA	NA	TRUE	FALSE	TRUE	blaOXA-23-like|blaOXA-40-like	gyrAS81L|parCS84L	FALSE	FALSE	NA	NA	NA	NA	FALSE
GCA_020546725.1	SAMN22404440	96	Acinetobacter baumannii	NA	TRUE	2021-01-01	americas	northern_america	usa	US	NA	NCBI	4132203	0.391	0	253	119248	36080	5194	99.7	470	Acinetobacter baumannii	84.58	ST2	7	KL152	Good	OCL1	Very high	aac(6')-Ib|aadA1|aph(3'')-Ib|aph(3')-Ia|aph(6)-Id	blaADC-25|blaOXA-24|blaOXA-66	NA	NA	NA	NA	NA	NA	NA	NA	catB8	NA	NA	NA	sul1|sul2	tet(B)	NA	TRUE	TRUE	TRUE	blaOXA-40-like	gyrAS81L|parCS84L	TRUE	FALSE	NA	NA	NA	NA	FALSE
GCA_020546745.1	SAMN22404444	84	Acinetobacter baumannii	NA	TRUE	2021-01-01	americas	northern_america	usa	US	NA	NCBI	4183455	0.392	0	239	256383	43308	5444	99.7	470	Acinetobacter baumannii	77.82	ST2	7	KL152	Good	OCL1	Very high	aac(6')-Ib|aadA1|aadA5|aph(3'')-Ib|aph(3')-Ia|aph(6)-Id|armA	blaADC-25|blaCTX-M-15|blaOXA-24|blaOXA-66	NA	NA	NA	NA	mph(E)|msr(E)	NA	NA	NA	catB8	NA	NA	NA	sul1|sul2	tet(B)	dfrA17	TRUE	TRUE	TRUE	blaOXA-40-like	gyrAS81L|parCS84L	TRUE	TRUE	TRUE	2021-01-01	2021	ST2_KL152	FALSE
GCA_020546765.1	SAMN22404434	52	Acinetobacter baumannii	NA	TRUE	2021-01-01	americas	northern_america	usa	US	NA	NCBI	3947353	0.392	0	155	245416	62117	9123	99.7	470	Acinetobacter baumannii	82.58	ST2	7	KL2	Very high	OCL1	Very high	aac(3)-Ia|aac(6')-Ian|aph(3'')-Ib|aph(6)-Id	blaADC-25|blaOXA-23|blaOXA-66	NA	NA	NA	NA	NA	NA	NA	NA	NA	NA	NA	NA	sul1	tet(B)	NA	TRUE	TRUE	TRUE	blaOXA-23-like	gyrAS81L|parCS84L	TRUE	TRUE	TRUE	2021-01-01	2021	ST2_KL2	FALSE
GCA_020546845.1	SAMN22404449	130	Acinetobacter baumannii	NA	TRUE	2021-01-01	americas	northern_america	usa	US	NA	NCBI	4136999	0.391	0	203	184798	47335	6605	99.6	470	Acinetobacter baumannii	83.74	ST2	7	KL152	Good	OCL1	Very high	aac(6')-Ib|aadA1|aph(3'')-Ib|aph(3')-Ia|aph(6)-Id	blaADC-25|blaOXA-24|blaOXA-66	NA	NA	NA	NA	NA	NA	NA	NA	catB8	NA	NA	NA	sul1|sul2	tet(B)	NA	TRUE	TRUE	TRUE	blaOXA-40-like	gyrAS81L|parCS84L	TRUE	TRUE	TRUE	2021-01-01	2021	ST2_KL152	FALSE
GCA_020546875.1	SAMN22404450	130	Acinetobacter baumannii	NA	TRUE	2021-01-01	americas	northern_america	usa	US	NA	NCBI	4084263	0.391	0	190	121702	47335	7564	99.6	470	Acinetobacter baumannii	85.26	ST2	7	KL152	Good	OCL1	Very high	aac(6')-Ib|aadA1|aph(3'')-Ib|aph(3')-Ia|aph(6)-Id	blaADC-25|blaOXA-24|blaOXA-66	NA	NA	NA	NA	NA	NA	NA	NA	catB8	NA	NA	NA	sul1|sul2	tet(B)	NA	TRUE	TRUE	TRUE	blaOXA-40-like	gyrAS81L|parCS84L	TRUE	TRUE	TRUE	2021-01-01	2021	ST2_KL152	TRUE
GCA_020546905.1	SAMN22404448	116	Acinetobacter baumannii	NA	TRUE	2021-01-01	americas	northern_america	usa	US	NA	NCBI	4005715	0.389	0	159	166214	54712	7642	99.7	470	Acinetobacter baumannii	97.48	ST499	7	KL18	Good	OCL3	Very high	aac(6')-Ib|aadA1|aph(3')-Ia	blaADC-25|blaOXA-24|blaOXA-95	NA	NA	NA	NA	NA	NA	NA	NA	catB8	NA	NA	NA	NA	NA	NA	TRUE	FALSE	TRUE	blaOXA-40-like	gyrAS81L|parCS84L	TRUE	TRUE	TRUE	2021-01-01	2021	ST499_KL18	FALSE
GCA_020546925.1	SAMN22404445	95	Acinetobacter baumannii	NA	TRUE	2021-01-01	americas	northern_america	usa	US	NA	NCBI	4188014	0.392	0	184	205569	54582	7495	99.8	470	Acinetobacter baumannii	80.43	ST2	7	KL152	Good	OCL1	Very high	aac(6')-Ib|aadA1|aadA5|aph(3'')-Ib|aph(3')-Ia|aph(6)-Id|armA	blaADC-25|blaCTX-M-15|blaOXA-24|blaOXA-66	NA	NA	NA	NA	mph(E)|msr(E)	NA	NA	NA	catB8	NA	NA	NA	sul1|sul2	tet(B)	dfrA17	TRUE	TRUE	TRUE	blaOXA-40-like	gyrAS81L|parCS84L	TRUE	TRUE	TRUE	2021-01-01	2021	ST2_KL152	FALSE
GCA_020546985.1	SAMN22404365	134	Acinetobacter baumannii	NA	TRUE	2021-01-01	americas	northern_america	usa	US	NA	NCBI	4098786	0.39	0	151	202090	59071	9316	99.7	470	Acinetobacter baumannii	98.01	ST267	7	KL9	Very high	OCL2	Good	NA	blaADC-25|blaOXA-180|blaOXA-24	NA	NA	NA	NA	NA	NA	NA	NA	NA	NA	NA	NA	NA	NA	NA	TRUE	FALSE	TRUE	blaOXA-40-like	NA	FALSE	TRUE	TRUE	2021-01-01	2021	ST267_KL9	TRUE
GCA_020547225.1	SAMN22442203	105	Acinetobacter baumannii	2021GO-0168	TRUE	2021	americas	northern_america	usa	US	NA	NCBI	4073250	0.39	0	69	258083	164130	21746	99.7	470	Acinetobacter baumannii	81.16	ST2	7	KL2	Very high	OCL1	Very high	aph(3'')-Ib|aph(6)-Id|armA	blaADC-25|blaOXA-23|blaOXA-66	NA	NA	NA	NA	mph(E)|msr(E)	NA	NA	NA	NA	NA	NA	NA	NA	tet(B)	NA	TRUE	FALSE	TRUE	blaOXA-23-like	gyrAS81L|parCS84L	TRUE	TRUE	TRUE	2021-06-03	2021	ST2_KL2	FALSE
GCA_020548265.1	SAMN22374271	88	Acinetobacter baumannii	NA	TRUE	2021	americas	northern_america	usa	US	NA	NCBI	4342372	0.391	0	66	364233	119347	26789	99.7	470	Acinetobacter baumannii	83.33	ST2	7	KL152	Perfect	OCL1	Very high	aac(6')-Ib|aadA1|aph(3'')-Ib|aph(3')-Ia|aph(6)-Id|armA	blaADC-25|blaNDM-1|blaOXA-23|blaOXA-66	NA	NA	NA	NA	mph(E)|msr(E)	NA	NA	NA	catB8	NA	NA	NA	sul1	tet(B)	NA	TRUE	FALSE	TRUE	blaNDM-1|blaOXA-23-like	gyrAS81L|parCS84L	TRUE	TRUE	TRUE	2021-02-28	2021	ST2_KL152	TRUE
GCA_020550945.1	SAMN22442199	59	Acinetobacter baumannii	2021GO-0164	TRUE	2021	americas	northern_america	usa	US	NA	NCBI	3863937	0.392	0	320	103869	26966	3075	99.7	470	Acinetobacter baumannii	82.5	ST2	7	KL213	None	OCL1	Low	aph(3'')-Ib|aph(6)-Id|armA	blaADC-25|blaOXA-23|blaOXA-66	NA	NA	NA	NA	mph(E)|msr(E)	NA	NA	NA	NA	NA	NA	NA	NA	tet(B)	NA	TRUE	FALSE	TRUE	blaOXA-23-like	gyrAS81L|parCS84L	TRUE	FALSE	NA	NA	NA	NA	FALSE
GCA_020551205.1	SAMN22404429	58	Acinetobacter baumannii	NA	TRUE	2021-01-01	americas	northern_america	usa	US	NA	NCBI	4174043	0.393	0	496	106891	23879	2050	98.9	470	Acinetobacter baumannii	70.77	ST2	7	KL2	Good	OCL1	Very high	aac(3)-Ia|aac(6')-Ian|aph(3'')-Ib|aph(6)-Id	blaADC-25|blaOXA-23|blaOXA-24|blaOXA-66	NA	NA	NA	NA	NA	NA	NA	NA	NA	NA	NA	NA	sul1|sul2	tet(B)	NA	TRUE	TRUE	TRUE	blaOXA-23-like|blaOXA-40-like	gyrAS81L|parCS84L	TRUE	FALSE	NA	NA	NA	NA	FALSE
GCA_020551305.1	SAMN22374272	94	Acinetobacter baumannii	NA	TRUE	2021	americas	northern_america	usa	US	NA	NCBI	3942507	0.39	0	74	460256	146816	17272	99.6	470	Acinetobacter baumannii	81.08	ST2	7	KL2	Very high	OCL1	Very high	aph(3'')-Ib|aph(6)-Id	blaADC-25|blaOXA-109|blaOXA-252	NA	NA	NA	NA	mph(E)|msr(E)	NA	NA	NA	NA	NA	NA	NA	sul1	tet(B)	NA	TRUE	TRUE	TRUE	NA	gyrAS81L|parCS84L	FALSE	TRUE	TRUE	2021-04-16	2021	ST2_KL2	TRUE
GCA_020551485.1	SAMN22442196	78	Acinetobacter baumannii	2021GO-0161	TRUE	2021	americas	northern_america	usa	US	NA	NCBI	3931350	0.396	0	469	75630	17430	2277	99.3	470	Acinetobacter baumannii	72.92	ST2	7	KL213	None	OCL1	Good	aac(6')-Ib|aadA1|aph(3'')-Ib|aph(3')-Ia|aph(6)-Id|armA	blaADC-25|blaOXA-24|blaOXA-480|blaOXA-66	NA	NA	NA	NA	mph(E)|msr(E)	NA	NA	NA	catB8	NA	NA	NA	sul1	tet(B)	NA	TRUE	TRUE	TRUE	blaOXA-40-like	gyrAS81L|parCS84L	TRUE	FALSE	NA	NA	NA	NA	FALSE
GCA_020551525.1	SAMN22442201	86	Acinetobacter baumannii	2021GO-0166	TRUE	2021	americas	northern_america	usa	US	NA	NCBI	3907796	0.394	0	236	106500	34548	4693	99.7	470	Acinetobacter baumannii	80.51	ST2	7	KL213	None	OCL1	Very high	aac(6')-Ib|aadA1|aph(3'')-Ib|aph(3')-Ia|aph(6)-Id|armA	blaADC-25|blaOXA-24|blaOXA-66	NA	NA	NA	NA	mph(E)|msr(E)	NA	NA	NA	catB8	NA	NA	NA	sul1	tet(B)	NA	TRUE	TRUE	TRUE	blaOXA-40-like	gyrAS81L|parCS84L	TRUE	FALSE	NA	NA	NA	NA	FALSE
GCA_020551645.1	SAMN22404438	76	Acinetobacter baumannii	NA	TRUE	2021-01-01	americas	northern_america	usa	US	NA	NCBI	4059033	0.39	0	202	169749	46406	5392	99.7	470	Acinetobacter baumannii	88.61	ST2	7	KL2	Good	OCL1	Good	aac(6')-Ib|aadA1|aph(3'')-Ib|aph(3')-Ia|aph(6)-Id	blaADC-25|blaOXA-24|blaOXA-66	NA	NA	NA	NA	NA	NA	NA	NA	catB8	NA	NA	NA	sul2	tet(B)	NA	TRUE	TRUE	TRUE	blaOXA-40-like	gyrAS81L|parCS84L	TRUE	TRUE	TRUE	2021-01-01	2021	ST2_KL2	FALSE
GCA_020551685.1	SAMN22329144	86	Acinetobacter baumannii	2021DK-00161	TRUE	2021	americas	northern_america	usa	US	NA	NCBI	3806940	0.392	0	263	136034	31139	4227	99.8	470	Acinetobacter baumannii	84.03	ST2	7	KL213	None	OCL1	Very high	aph(3'')-Ib|aph(6)-Id	blaADC-25|blaOXA-113	NA	NA	NA	NA	NA	NA	NA	NA	NA	NA	NA	NA	NA	tet(B)	NA	TRUE	TRUE	TRUE	NA	gyrAS81L|parCS84L	FALSE	FALSE	NA	NA	NA	NA	FALSE
GCA_020551705.1	SAMN22329114	115	Acinetobacter baumannii	2021DK-00131	TRUE	2021	americas	northern_america	usa	US	NA	NCBI	4232094	0.392	0	273	96772	33431	4674	99.7	470	Acinetobacter baumannii	90.84	ST1142	7	KL102	Low	OCL5	None	aac(6')-Ian|ant(2'')-Ia|aph(3')-Ia	blaADC-25|blaOXA-23|blaOXA-51	NA	NA	NA	NA	NA	NA	NA	NA	NA	NA	NA	NA	sul2	tet(39)	NA	TRUE	FALSE	TRUE	blaOXA-23-like	gyrAS81L|parCS84L	TRUE	FALSE	NA	NA	NA	NA	FALSE
GCA_020551785.1	SAMN22404343	90	Acinetobacter baumannii	NA	TRUE	2021-01-01	americas	northern_america	usa	US	NA	NCBI	4172869	0.39	0	127	364193	106932	11063	99.6	470	Acinetobacter baumannii	75.59	ST2	7	KL151	Good	OCL1	Very high	aac(6')-Ib|aadA1|aph(3'')-Ib|aph(3')-Ia|aph(6)-Id	blaADC-25|blaOXA-24|blaOXA-66	NA	NA	NA	NA	NA	NA	NA	NA	catB8	NA	NA	NA	sul1|sul2	tet(B)	NA	TRUE	TRUE	TRUE	blaOXA-40-like	gyrAS81L|parCS84L	TRUE	TRUE	TRUE	2021-01-01	2021	ST2_KL151	FALSE
GCA_020551805.1	SAMN22374275	112	Acinetobacter baumannii	NA	TRUE	2021	americas	northern_america	usa	US	NA	NCBI	4287708	0.391	0	66	364233	117870	22121	99.7	470	Acinetobacter baumannii	84.85	ST2	7	KL152	Perfect	OCL1	Very high	aac(6')-Ib|aadA1|aph(3'')-Ib|aph(3')-Ia|aph(6)-Id|armA	blaADC-25|blaNDM-1|blaOXA-23|blaOXA-66	NA	NA	NA	NA	mph(E)|msr(E)	NA	NA	NA	catB8	NA	NA	NA	sul1	tet(B)	NA	TRUE	FALSE	TRUE	blaNDM-1|blaOXA-23-like	gyrAS81L|parCS84L	TRUE	TRUE	TRUE	2021-10-19	2021	ST2_KL152	TRUE
GCA_020551825.1	SAMN22374278	53	Acinetobacter baumannii	NA	TRUE	2021	americas	northern_america	usa	US	NA	NCBI	3870322	0.389	0	144	156053	54355	8452	99.6	470	Acinetobacter baumannii	89.58	ST2	7	KL6	Very high	OCL1	Good	aph(3'')-Ib|aph(6)-Id|armA	blaADC-25|blaOXA-23|blaOXA-66	NA	NA	NA	NA	mph(E)|msr(E)	NA	NA	NA	NA	NA	NA	NA	sul1	tet(B)	NA	TRUE	FALSE	TRUE	blaOXA-23-like	gyrAS81L|parCS84L	TRUE	TRUE	TRUE	2021-03-01	2021	ST2_KL6	FALSE
GCA_020551845.1	SAMN22329159	117	Acinetobacter baumannii	2021DK-00177	TRUE	2021	americas	northern_america	usa	US	NA	NCBI	3907982	0.39	0	234	137121	35005	5511	99.7	470	Acinetobacter baumannii	90.6	ST2	7	KL22	Good	OCL3	Good	aph(3')-VIa	blaADC-25|blaOXA-82	NA	NA	NA	NA	NA	NA	NA	NA	NA	NA	NA	NA	NA	NA	NA	TRUE	TRUE	TRUE	NA	gyrAS81L|parCS84L	FALSE	TRUE	TRUE	2021-10-15	2021	ST2_KL22	TRUE
GCA_020552675.1	SAMN22374280	51	Acinetobacter baumannii	NA	TRUE	2021	americas	northern_america	usa	US	NA	NCBI	3887819	0.389	0	140	138259	58683	9142	99.6	470	Acinetobacter baumannii	88.57	ST2	7	KL6	Very high	OCL1	Very high	aph(3'')-Ib|aph(6)-Id|armA	blaADC-25|blaOXA-23|blaOXA-66	NA	NA	NA	NA	mph(E)|msr(E)	NA	NA	NA	NA	NA	NA	NA	sul1	tet(B)	NA	TRUE	FALSE	TRUE	blaOXA-23-like	gyrAS81L|parCS84L	TRUE	TRUE	TRUE	2021-07-10	2021	ST2_KL6	TRUE
GCA_020553855.1	SAMN22442194	68	Acinetobacter baumannii	2021GO-0159	TRUE	2021	americas	northern_america	usa	US	NA	NCBI	3885893	0.396	0	467	86861	16325	2432	99.6	470	Acinetobacter baumannii	74.73	ST2	7	KL213	None	OCL1	Good	aph(3'')-Ib|aph(6)-Id|armA	blaADC-25|blaOXA-23|blaOXA-66	NA	NA	NA	NA	mph(E)|msr(E)	NA	NA	NA	NA	NA	NA	NA	sul2	tet(B)	NA	TRUE	TRUE	TRUE	blaOXA-23-like	gyrAS81L|parCS84L	TRUE	FALSE	NA	NA	NA	NA	FALSE
GCA_020557145.1	SAMN22404345	141	Acinetobacter baumannii	NA	TRUE	2021-01-01	americas	northern_america	usa	US	NA	NCBI	3974109	0.392	0	322	106965	29099	3666	99.2	470	Acinetobacter baumannii	81.06	ST2	7	KL22	Good	OCL3	Good	aadA2|ant(2'')-Ia|aph(3'')-Ib|aph(3')-VIa|aph(6)-Id	blaADC-25|blaOXA-23|blaOXA-82	NA	NA	NA	NA	NA	NA	NA	NA	NA	NA	NA	NA	sul1	tet(B)	NA	TRUE	TRUE	TRUE	blaOXA-23-like	gyrAS81L|parCS84L	TRUE	FALSE	NA	NA	NA	NA	FALSE
GCA_020557185.1	SAMN22404338	90	Acinetobacter baumannii	NA	TRUE	2021-01-01	americas	northern_america	usa	US	NA	NCBI	3975661	0.391	0	225	134064	34280	5466	99.7	470	Acinetobacter baumannii	83.56	ST2	7	KL2	Good	OCL1	Good	aph(3'')-Ib|aph(6)-Id	blaADC-25|blaOXA-24|blaOXA-66	NA	NA	NA	NA	mph(E)	NA	NA	NA	NA	NA	NA	NA	sul2	tet(B)	NA	TRUE	TRUE	TRUE	blaOXA-40-like	gyrAS81L|parCS84L	TRUE	TRUE	TRUE	2021-01-01	2021	ST2_KL2	FALSE
GCA_020557225.1	SAMN22404437	66	Acinetobacter baumannii	NA	TRUE	2021-01-01	americas	northern_america	usa	US	NA	NCBI	3891243	0.389	0	187	129348	50854	6740	99.6	470	Acinetobacter baumannii	83.96	ST2	7	KL152	Good	OCL1	Good	aph(3'')-Ib|aph(6)-Id|armA	blaADC-25|blaOXA-82	NA	NA	NA	NA	mph(E)|msr(E)	NA	NA	NA	NA	NA	NA	NA	NA	tet(B)	NA	TRUE	TRUE	TRUE	NA	gyrAS81L|parCS84L	FALSE	TRUE	TRUE	2021-01-01	2021	ST2_KL152	FALSE
GCA_020557435.1	SAMN22404426	121	Acinetobacter baumannii	NA	TRUE	2021-01-01	americas	northern_america	usa	US	NA	NCBI	3843857	0.395	0	424	106927	22057	2595	99.7	470	Acinetobacter baumannii	75.47	ST2	7	KL213	None	OCL1	Good	aac(3)-Ia|aac(6')-Ian|aph(3'')-Ib|aph(6)-Id	blaADC-25|blaOXA-23|blaOXA-66	NA	NA	NA	NA	NA	NA	NA	NA	NA	NA	NA	NA	sul1	tet(B)	NA	TRUE	TRUE	TRUE	blaOXA-23-like	gyrAS81L|parCS84L	TRUE	FALSE	NA	NA	NA	NA	FALSE
GCA_020557455.1	SAMN22404347	159	Acinetobacter baumannii	NA	TRUE	2021-01-01	americas	northern_america	usa	US	NA	NCBI	4054033	0.391	0	116	257240	92363	10291	99.6	470	Acinetobacter baumannii	87.93	ST2	7	KL2	Very high	OCL1	Very high	aac(6')-Ib|aadA1|aph(3'')-Ib|aph(3')-Ia|aph(6)-Id|armA	blaADC-25|blaOXA-24|blaOXA-66	NA	NA	NA	NA	mph(E)|msr(E)	NA	NA	NA	catB8	NA	NA	NA	sul1	tet(B)	NA	TRUE	TRUE	TRUE	blaOXA-40-like	gyrAS81L|parCS84L	TRUE	TRUE	TRUE	2021-01-01	2021	ST2_KL2	FALSE
GCA_020557635.1	SAMN22329157	135	Acinetobacter baumannii	2021DK-00174	TRUE	2021	americas	northern_america	usa	US	NA	NCBI	4217996	0.391	0	324	106440	29386	3501	99.8	470	Acinetobacter baumannii	79.63	ST2	7	KL2	Good	OCL1	Very high	aph(3'')-Ib|aph(6)-Id|armA	blaADC-25|blaOXA-113	NA	NA	NA	NA	mph(E)|msr(E)	NA	NA	NA	cmlA1	NA	NA	ARR-2	sul1|sul2	tet(B)	NA	TRUE	TRUE	TRUE	NA	gyrAS81L|parCS84L	FALSE	FALSE	NA	NA	NA	NA	FALSE
GCA_020557935.1	SAMN22329147	112	Acinetobacter baumannii	2021DK-00164	TRUE	2021	americas	northern_america	usa	US	NA	NCBI	3943811	0.392	0	263	120009	32140	4418	99.7	470	Acinetobacter baumannii	82.51	ST2	7	KL213	None	OCL1	Good	aph(3'')-Ib|aph(6)-Id	blaADC-25|blaOXA-113	NA	NA	NA	NA	NA	NA	NA	NA	NA	NA	NA	NA	sul2	tet(B)	NA	TRUE	TRUE	TRUE	NA	gyrAS81L|parCS84L	FALSE	FALSE	NA	NA	NA	NA	FALSE
GCA_020558115.1	SAMN22442183	115	Acinetobacter baumannii	2021GO-0112	TRUE	2021	americas	northern_america	usa	US	NA	NCBI	3910655	0.392	0	185	141259	44765	6609	99.8	470	Acinetobacter baumannii	89.19	ST2	7	KL213	None	OCL1	Very high	aph(3'')-Ib|aph(6)-Id|armA	blaADC-25|blaOXA-23|blaOXA-66	NA	NA	NA	NA	mph(E)|msr(E)	NA	NA	NA	NA	NA	NA	NA	sul2	tet(B)	NA	TRUE	FALSE	TRUE	blaOXA-23-like	gyrAS81L|parCS84L	TRUE	FALSE	NA	NA	NA	NA	FALSE
GCA_020558365.1	SAMN22404446	67	Acinetobacter baumannii	NA	TRUE	2021-01-01	americas	northern_america	usa	US	NA	NCBI	4082415	0.393	0	280	113975	35061	4456	99.7	470	Acinetobacter baumannii	79.64	ST2	7	KL152	None	OCL1	Very high	aac(6')-Ib|aadA1|aadA5|aph(3'')-Ib|aph(3')-Ia|aph(6)-Id|armA	blaADC-25|blaCTX-M-15|blaOXA-24|blaOXA-66	NA	NA	NA	NA	mph(E)|msr(E)	NA	NA	NA	catB8	NA	NA	NA	sul1|sul2	tet(B)	dfrA17	TRUE	TRUE	TRUE	blaOXA-40-like	gyrAS81L|parCS84L	TRUE	FALSE	NA	NA	NA	NA	FALSE
GCA_020558445.1	SAMN22404428	45	Acinetobacter baumannii	NA	TRUE	2021-01-01	americas	northern_america	usa	US	NA	NCBI	3826249	0.395	0	452	106927	18233	2433	99.4	470	Acinetobacter baumannii	75.66	ST2	7	KL213	None	OCL1	Good	aac(3)-Ia|aac(6')-Ian|aph(3'')-Ib|aph(6)-Id	blaADC-25|blaOXA-23|blaOXA-66	NA	NA	NA	NA	NA	NA	NA	NA	NA	NA	NA	NA	sul1	tet(B)	NA	TRUE	TRUE	TRUE	blaOXA-23-like	gyrAS81L|parCS84L	TRUE	FALSE	NA	NA	NA	NA	FALSE
GCA_020558515.1	SAMN22404447	75	Acinetobacter baumannii	NA	TRUE	2021-01-01	americas	northern_america	usa	US	NA	NCBI	3930510	0.393	0	201	135039	44542	5377	99.7	470	Acinetobacter baumannii	85.07	ST2	7	KL213	None	OCL1	Very high	aac(3)-Ia|aac(6')-Ian|aph(3'')-Ib|aph(6)-Id	blaADC-25|blaOXA-23|blaOXA-66	NA	NA	NA	NA	NA	NA	NA	NA	NA	NA	NA	NA	sul1	tet(B)	NA	TRUE	TRUE	TRUE	blaOXA-23-like	gyrAS81L|parCS84L	TRUE	FALSE	NA	NA	NA	NA	FALSE
GCA_020558675.1	SAMN22404360	80	Acinetobacter baumannii	NA	TRUE	2021-01-01	americas	northern_america	usa	US	NA	NCBI	4175000	0.39	0	214	166313	47335	6505	99.6	470	Acinetobacter baumannii	83.64	ST2	7	KL152	Good	OCL1	Very high	aac(6')-Ib|aadA1|aph(3'')-Ib|aph(3')-Ia|aph(6)-Id	blaADC-25|blaOXA-24|blaOXA-66	NA	NA	NA	NA	NA	NA	NA	NA	catB8	NA	NA	NA	sul1|sul2	tet(B)	NA	TRUE	TRUE	TRUE	blaOXA-40-like	gyrAS81L|parCS84L	TRUE	TRUE	TRUE	2021-01-01	2021	ST2_KL152	FALSE
GCA_020558715.1	SAMN22404367	169	Acinetobacter baumannii	NA	TRUE	2021-01-01	americas	northern_america	usa	US	NA	NCBI	4146290	0.389	0	175	242281	53834	9142	99.7	470	Acinetobacter baumannii	96	ST499	7	KL18	Good	OCL3	Very high	NA	blaADC-25|blaOXA-24|blaOXA-95	NA	NA	NA	NA	NA	NA	NA	NA	NA	NA	NA	NA	NA	NA	NA	TRUE	FALSE	TRUE	blaOXA-40-like	gyrAS81L|parCS84L	FALSE	TRUE	TRUE	2021-01-01	2021	ST499_KL18	FALSE
GCA_020559385.1	SAMN22329146	106	Acinetobacter baumannii	2021DK-00163	TRUE	2021	americas	northern_america	usa	US	NA	NCBI	3821431	0.393	0	282	122169	28138	3718	99.8	470	Acinetobacter baumannii	82.98	ST2	7	KL213	None	OCL1	Good	aph(3'')-Ib|aph(6)-Id	blaADC-25|blaOXA-113	NA	NA	NA	NA	NA	NA	NA	NA	NA	NA	NA	NA	sul2	tet(B)	NA	TRUE	TRUE	TRUE	NA	gyrAS81L|parCS84L	FALSE	FALSE	NA	NA	NA	NA	FALSE
GCA_020559545.1	SAMN22374274	105	Acinetobacter baumannii	NA	TRUE	2021	americas	northern_america	usa	US	NA	NCBI	4314496	0.391	0	72	364233	115032	22121	99.8	470	Acinetobacter baumannii	80.56	ST2	7	KL152	Perfect	OCL1	Very high	aac(6')-Ib|aadA1|aph(3'')-Ib|aph(3')-Ia|aph(6)-Id|armA	blaADC-25|blaNDM-1|blaOXA-23|blaOXA-66	NA	NA	NA	NA	mph(E)|msr(E)	NA	NA	NA	catB8	NA	NA	NA	sul1	tet(B)	NA	TRUE	FALSE	TRUE	blaNDM-1|blaOXA-23-like	gyrAS81L|parCS84L	TRUE	TRUE	TRUE	2021-04-27	2021	ST2_KL152	FALSE
GCA_020559685.1	SAMN22374273	141	Acinetobacter baumannii	NA	TRUE	2021	americas	northern_america	usa	US	NA	NCBI	4222344	0.391	0	70	364233	117870	21951	99.7	470	Acinetobacter baumannii	81.43	ST2	7	KL152	Perfect	OCL1	Very high	aac(6')-Ib|aadA1|aph(3'')-Ib|aph(3')-Ia|aph(6)-Id|armA	blaADC-25|blaNDM-1|blaOXA-23|blaOXA-66	NA	NA	NA	NA	mph(E)|msr(E)	NA	NA	NA	catB8	NA	NA	NA	sul1	tet(B)	NA	TRUE	FALSE	TRUE	blaNDM-1|blaOXA-23-like	gyrAS81L|parCS84L	TRUE	TRUE	TRUE	2021-04-11	2021	ST2_KL152	FALSE
GCA_020560155.1	SAMN22404353	39	Acinetobacter baumannii	NA	TRUE	2021-01-01	americas	northern_america	usa	US	NA	NCBI	3996738	0.392	0	343	107558	27171	3174	99.3	470	Acinetobacter baumannii	84.26	ST2	7	KL2	Good	OCL1	Good	aac(6')-Ib|aadA1|aph(3'')-Ib|aph(6)-Id|armA	blaADC-25|blaOXA-225|blaOXA-66	NA	NA	NA	NA	NA	NA	NA	NA	catB8	NA	NA	NA	sul1	tet(B)	NA	TRUE	TRUE	TRUE	blaOXA-23-like	gyrAS81L|parCS84L	TRUE	FALSE	NA	NA	NA	NA	FALSE
GCA_020560235.1	SAMN22329148	83	Acinetobacter baumannii	2021DK-00165	TRUE	2021	americas	northern_america	usa	US	NA	NCBI	4007011	0.392	0	336	90831	26361	3299	99.7	470	Acinetobacter baumannii	93.75	ST499	7	KL18	Low	OCL3	Low	aph(3'')-Ib|aph(6)-Id|armA	blaADC-25|blaOXA-23|blaOXA-95	NA	NA	NA	NA	mph(E)|msr(E)	NA	NA	NA	cmlA1	NA	NA	ARR-2	sul1|sul2	NA	NA	TRUE	TRUE	TRUE	blaOXA-23-like	gyrAS81L|parCS84L	TRUE	FALSE	NA	NA	NA	NA	FALSE
GCA_020560485.1	SAMN22374277	46	Acinetobacter baumannii	NA	TRUE	2021	americas	northern_america	usa	US	NA	NCBI	3742547	0.39	0	75	460256	146817	13768	99.6	470	Acinetobacter baumannii	82.67	ST2	7	KL2	Very high	OCL1	Very high	aph(3'')-Ib|aph(6)-Id	blaADC-25|blaOXA-109	NA	NA	NA	NA	NA	NA	NA	NA	NA	NA	NA	NA	NA	tet(B)	NA	TRUE	TRUE	TRUE	NA	gyrAS81L|parCS84L	FALSE	TRUE	TRUE	2021-10-19	2021	ST2_KL2	FALSE
GCA_020561075.1	SAMN22442200	82	Acinetobacter baumannii	2021GO-0165	TRUE	2021	americas	northern_america	usa	US	NA	NCBI	3932247	0.393	0	262	141706	34832	4537	99.7	470	Acinetobacter baumannii	82.06	ST2	7	KL213	None	OCL1	Good	aac(6')-Ib|aadA1|aph(3'')-Ib|aph(3')-Ia|aph(6)-Id|armA	blaADC-25|blaOXA-24|blaOXA-66	NA	NA	NA	NA	mph(E)|msr(E)	NA	NA	NA	catB8	NA	NA	NA	sul1	tet(B)	NA	TRUE	TRUE	TRUE	blaOXA-40-like	gyrAS81L|parCS84L	TRUE	FALSE	NA	NA	NA	NA	FALSE
GCA_020562965.1	SAMN22442202	94	Acinetobacter baumannii	2021GO-0167	TRUE	2021	americas	northern_america	usa	US	NA	NCBI	4470356	0.391	0	43	748714	346643	45570	99.8	470	Acinetobacter baumannii	72.09	ST52	7	KL3	High	OCL1	Very high	aac(3)-IId|aph(3')-VI	blaADC-25|blaNDM-9|blaOXA-58|blaOXA-98	NA	NA	NA	NA	mph(E)|msr(E)	NA	NA	NA	NA	NA	NA	NA	sul2	NA	NA	TRUE	TRUE	TRUE	blaNDM-9|blaOXA-58-like	gyrAS81L|parCS84L	TRUE	TRUE	TRUE	2021-02-07	2021	ST52_KL3	TRUE
GCA_020563005.1	SAMN22404451	80	Acinetobacter baumannii	NA	TRUE	2021-01-01	americas	northern_america	usa	US	NA	NCBI	3959549	0.391	0	246	153395	33439	5050	99.8	470	Acinetobacter baumannii	83.74	ST2	7	KL213	None	OCL1	Very high	aph(3'')-Ib|aph(6)-Id	blaADC-25|blaOXA-23|blaOXA-66	NA	NA	NA	NA	NA	NA	NA	NA	NA	NA	NA	NA	sul2	tet(B)	NA	TRUE	FALSE	TRUE	blaOXA-23-like	gyrAS81L|parCS84L	TRUE	FALSE	NA	NA	NA	NA	FALSE
GCA_020564845.1	SAMN22404433	68	Acinetobacter baumannii	NA	TRUE	2021-01-01	americas	northern_america	usa	US	NA	NCBI	4042193	0.389	0	235	181218	44864	4703	99.8	470	Acinetobacter baumannii	94.04	NA	7	KL18	High	OCL3	Very high	aph(3'')-Ib|aph(6)-Id	blaADC-25|blaOXA-24|blaOXA-95	NA	NA	NA	NA	NA	NA	NA	NA	NA	NA	NA	NA	sul2	tet(B)	NA	TRUE	TRUE	TRUE	blaOXA-40-like	gyrAS81L|parCS84L	TRUE	FALSE	NA	NA	NA	NA	FALSE
GCA_020569015.1	SAMN22487800	62	Acinetobacter baumannii	Acinetobacter_baumannii_2021CK-01519	TRUE	2021-09-22	americas	northern_america	usa	US	NA	NCBI	3870783	0.39	0	70	272745	155831	23831	99.8	470	Acinetobacter baumannii	84.29	ST2	7	KL3	Very high	OCL1	Good	aph(3'')-Ib|aph(6)-Id|armA	blaADC-25|blaOXA-23|blaOXA-66|blaTEM-1A	NA	NA	NA	NA	mph(E)|msr(E)	NA	NA	NA	NA	NA	NA	NA	NA	tet(B)	NA	TRUE	FALSE	TRUE	blaOXA-23-like	gyrAS81L|parCS84L	TRUE	TRUE	TRUE	2021-09-21	2021	ST2_KL3	FALSE
GCA_020569075.1	SAMN22487801	106	Acinetobacter baumannii	Acinetobacter_baumannii_2021CK-01522	TRUE	2021-09-29	americas	northern_america	usa	US	NA	NCBI	4104009	0.389	0	67	266269	155831	35450	99.8	470	Acinetobacter baumannii	83.58	ST2	7	KL3	High	OCL1	Very high	aph(3'')-Ib|aph(3')-Ia|aph(6)-Id|armA	blaADC-25|blaOXA-23|blaOXA-66|blaTEM-1A	NA	NA	NA	NA	mph(E)|msr(E)	NA	NA	NA	NA	NA	NA	NA	NA	tet(B)	NA	TRUE	FALSE	TRUE	blaOXA-23-like	gyrAS81L|parCS84L	TRUE	TRUE	TRUE	2021-09-28	2021	ST2_KL3	FALSE
GCA_020569105.1	SAMN22487810	77	Acinetobacter baumannii	Acinetobacter_baumannii_2021CK-01540	TRUE	2021-09-01	americas	northern_america	usa	US	NA	NCBI	4457648	0.39	0	181	239726	81988	8062	99.8	470	Acinetobacter baumannii	84.53	ST422	7	KL2	Very high	OCL10	Good	aac(6')-Ib-Hangzhou|aadA5|ant(2'')-Ia|aph(3'')-Ib|aph(3')-VI|aph(3')-VIa|aph(6)-Id	blaADC-25|blaNDM-1|blaOXA-2|blaOXA-58|blaOXA-65|blaOXA-72|blaTEM-1A	NA	NA	NA	NA	mph(E)|msr(E)	NA	NA	NA	NA	NA	NA	ARR-3	sul1|sul2	tet(X3)	NA	TRUE	TRUE	TRUE	blaNDM-1|blaOXA-40-like|blaOXA-58-like	gyrAS81L|parCS84L	TRUE	TRUE	TRUE	2021-09-01	2021	ST422_KL2	FALSE
GCA_020569125.1	SAMN22487803	87	Acinetobacter baumannii	Acinetobacter_baumannii_2021CK-01530	TRUE	2021-09-20	americas	northern_america	usa	US	NA	NCBI	4196099	0.389	0	69	378418	153505	19685	99.7	470	Acinetobacter baumannii	91.3	ST1091	7	KL17	Very high	OCL3	Very high	aph(3'')-Ib|aph(6)-Id	blaADC-25|blaOXA-223|blaOXA-24	NA	NA	NA	NA	NA	NA	NA	NA	NA	NA	NA	NA	NA	tet(B)	NA	TRUE	TRUE	TRUE	blaOXA-40-like	gyrAS81L|parCS84L	TRUE	TRUE	TRUE	2021-09-20	2021	ST1091_KL17	TRUE
GCA_020569175.1	SAMN22487802	111	Acinetobacter baumannii	Acinetobacter_baumannii_2021CK-01529	TRUE	2021-09-22	americas	northern_america	usa	US	NA	NCBI	4099878	0.39	0	68	272745	167720	20665	99.8	470	Acinetobacter baumannii	86.76	ST2	7	KL3	Very high	OCL1	Good	aph(3'')-Ib|aph(6)-Id|armA	blaADC-25|blaOXA-23|blaOXA-66|blaTEM-1A	NA	NA	NA	NA	mph(E)|msr(E)	NA	NA	NA	NA	NA	NA	NA	NA	tet(B)	NA	TRUE	FALSE	TRUE	blaOXA-23-like	gyrAS81L|parCS84L	TRUE	TRUE	TRUE	2021-09-21	2021	ST2_KL3	FALSE
GCA_020569195.1	SAMN22487813	66	Acinetobacter baumannii	Acinetobacter_baumannii_2021CK-01544	TRUE	2021-10-11	americas	northern_america	usa	US	NA	NCBI	4073994	0.389	0	73	245455	121453	24656	99.8	470	Acinetobacter baumannii	87.67	ST2	7	KL3	Very high	OCL1	Very high	aph(3'')-Ib|aph(6)-Id|armA	blaADC-25|blaOXA-23|blaOXA-66|blaTEM-1A	NA	NA	NA	NA	mph(E)|msr(E)	NA	NA	NA	NA	NA	NA	NA	NA	tet(B)	NA	TRUE	FALSE	TRUE	blaOXA-23-like	gyrAS81L|parCS84L	TRUE	TRUE	TRUE	2021-10-10	2021	ST2_KL3	FALSE
GCA_020569215.1	SAMN22487811	90	Acinetobacter baumannii	Acinetobacter_baumannii_2021CK-01541	TRUE	2021-10-01	americas	northern_america	usa	US	NA	NCBI	4182327	0.39	0	84	342589	138585	19955	99.8	470	Acinetobacter baumannii	77.38	ST2	7	KL2	Very high	OCL1	Very high	aac(6')-Ib|aadA1|ant(2'')-Ia	blaADC-25|blaOXA-66|blaOXA-72	NA	NA	NA	NA	mph(E)|msr(E)	NA	NA	NA	catB3|catB8	NA	NA	NA	sul1	NA	NA	TRUE	TRUE	TRUE	blaOXA-40-like	gyrAS81L|parCS84L	TRUE	TRUE	TRUE	2021-10-01	2021	ST2_KL2	FALSE
GCA_020569245.1	SAMN22487805	116	Acinetobacter baumannii	Acinetobacter_baumannii_2021CK-01532	TRUE	2021-09-13	americas	northern_america	usa	US	NA	NCBI	4181758	0.389	0	66	286956	162343	26789	99.6	470	Acinetobacter baumannii	81.82	ST2	7	KL3	High	OCL1	Very high	aph(3'')-Ib|aph(3')-Ia|aph(6)-Id|armA	blaADC-25|blaOXA-23|blaOXA-66|blaTEM-1A	NA	NA	NA	NA	mph(E)|msr(E)	NA	NA	NA	NA	NA	NA	NA	NA	tet(B)	NA	TRUE	FALSE	TRUE	blaOXA-23-like	gyrAS81L|parCS84L	TRUE	TRUE	TRUE	2021-09-13	2021	ST2_KL3	FALSE
GCA_020569265.1	SAMN22487804	118	Acinetobacter baumannii	Acinetobacter_baumannii_2021CK-01531	TRUE	2021-09-11	americas	northern_america	usa	US	NA	NCBI	4244478	0.389	0	104	272748	138371	13585	99.7	470	Acinetobacter baumannii	74.04	NA	7	KL3	Very high	OCL1	Very high	aph(3'')-Ib|aph(3')-Ia|aph(6)-Id|armA	blaADC-25|blaOXA-23|blaOXA-66|blaTEM-1A	NA	NA	NA	NA	mph(E)|msr(E)	NA	NA	NA	NA	NA	NA	NA	sul2	tet(B)	NA	TRUE	FALSE	TRUE	blaOXA-23-like	gyrAS81L|parCS84L	TRUE	FALSE	NA	NA	NA	NA	FALSE
GCA_020569315.1	SAMN22487809	83	Acinetobacter baumannii	Acinetobacter_baumannii_2021CK-01539	TRUE	2021-10-01	americas	northern_america	usa	US	NA	NCBI	4099301	0.389	0	69	256552	155968	26370	99.7	470	Acinetobacter baumannii	84.06	ST2	7	KL3	Very high	OCL1	Very high	aph(3'')-Ib|aph(3')-Ia|aph(6)-Id|armA	blaADC-25|blaOXA-23|blaOXA-66|blaTEM-1A	NA	NA	NA	NA	mph(E)|msr(E)	NA	NA	NA	NA	NA	NA	NA	NA	tet(B)	NA	TRUE	FALSE	TRUE	blaOXA-23-like	gyrAS81L|parCS84L	TRUE	TRUE	TRUE	2021-10-01	2021	ST2_KL3	FALSE
GCA_020569335.1	SAMN22487806	96	Acinetobacter baumannii	Acinetobacter_baumannii_2021CK-01534	TRUE	2021-08-12	americas	northern_america	usa	US	NA	NCBI	4268236	0.39	0	71	383597	126989	26758	99.6	470	Acinetobacter baumannii	88.73	ST2	7	KL72	Very high	OCL1	Very high	aph(3'')-Ib|aph(6)-Id	blaADC-25|blaOXA-23|blaOXA-66	NA	NA	NA	NA	NA	NA	NA	NA	NA	NA	NA	NA	NA	tet(B)	NA	TRUE	FALSE	TRUE	blaOXA-23-like	gyrAS81L|parCS84L	TRUE	TRUE	TRUE	2021-08-12	2021	ST2_KL72	TRUE
GCA_020569355.1	SAMN22487808	88	Acinetobacter baumannii	Acinetobacter_baumannii_2021CK-01538	TRUE	2021-09-30	americas	northern_america	usa	US	NA	NCBI	4132984	0.389	0	72	272748	155959	26789	99.8	470	Acinetobacter baumannii	83.33	ST2	7	KL3	Good	OCL1	Very high	aph(3'')-Ib|aph(3')-Ia|aph(6)-Id|armA	blaADC-25|blaOXA-23|blaOXA-66|blaTEM-1A	NA	NA	NA	NA	mph(E)|msr(E)	NA	NA	NA	NA	NA	NA	NA	NA	tet(B)	NA	TRUE	FALSE	TRUE	blaOXA-23-like	gyrAS81L|parCS84L	TRUE	TRUE	TRUE	2021-09-29	2021	ST2_KL3	FALSE
GCA_020575135.1	SAMN22334933	74	Acinetobacter baumannii	Acinetobacter_baumannii_2021CK-01448	TRUE	2021-09-07	americas	northern_america	usa	US	NA	NCBI	4006955	0.389	0	59	272748	162397	27603	99.7	470	Acinetobacter baumannii	86.44	ST2	7	KL3	High	OCL1	Very high	aph(3'')-Ib|aph(6)-Id	blaADC-25|blaOXA-23|blaOXA-66	NA	NA	NA	NA	NA	NA	NA	NA	NA	NA	NA	NA	NA	tet(B)	NA	TRUE	FALSE	TRUE	blaOXA-23-like	gyrAS81L|parCS84L	TRUE	TRUE	TRUE	2021-09-06	2021	ST2_KL3	FALSE
GCA_020575155.1	SAMN22334934	65	Acinetobacter baumannii	Acinetobacter_baumannii_2021CK-01449	TRUE	2021-09-01	americas	northern_america	usa	US	NA	NCBI	4107022	0.389	0	83	272747	162291	21910	99.7	470	Acinetobacter baumannii	77.11	ST2	7	KL3	High	OCL1	Very high	aph(3'')-Ib|aph(3')-Ia|aph(6)-Id|armA	blaADC-25|blaOXA-23|blaOXA-66|blaTEM-1A	NA	NA	NA	NA	mph(E)|msr(E)	NA	NA	NA	NA	NA	NA	NA	NA	tet(B)	NA	TRUE	FALSE	TRUE	blaOXA-23-like	gyrAS81L|parCS84L	TRUE	TRUE	TRUE	2021-09-01	2021	ST2_KL3	FALSE
GCA_020575175.1	SAMN22334936	128	Acinetobacter baumannii	Acinetobacter_baumannii_2021CK-01451	TRUE	2021-09-03	americas	northern_america	usa	US	NA	NCBI	4170811	0.389	0	67	272747	155831	35450	99.8	470	Acinetobacter baumannii	86.57	ST2	7	KL3	Good	OCL1	Very high	aph(3'')-Ib|aph(6)-Id|armA	blaADC-25|blaOXA-23|blaOXA-66|blaTEM-1A	NA	NA	NA	NA	mph(E)|msr(E)	NA	NA	NA	NA	NA	NA	NA	NA	tet(B)	NA	TRUE	FALSE	TRUE	blaOXA-23-like	gyrAS81L|parCS84L	TRUE	TRUE	TRUE	2021-09-02	2021	ST2_KL3	FALSE
GCA_020575205.1	SAMN22334935	103	Acinetobacter baumannii	Acinetobacter_baumannii_2021CK-01450	TRUE	2021-09-02	americas	northern_america	usa	US	NA	NCBI	4098356	0.388	0	66	272747	138709	35450	99.7	470	Acinetobacter baumannii	81.82	ST2	7	KL3	High	OCL1	Very high	aph(3'')-Ib|aph(3')-Ia|aph(6)-Id	blaADC-25|blaOXA-23|blaOXA-66|blaTEM-1A	NA	NA	NA	NA	NA	NA	NA	NA	NA	NA	NA	NA	NA	tet(B)	NA	TRUE	FALSE	TRUE	blaOXA-23-like	gyrAS81L|parCS84L	TRUE	TRUE	TRUE	2021-09-01	2021	ST2_KL3	FALSE
GCA_020575225.1	SAMN22334932	71	Acinetobacter baumannii	Acinetobacter_baumannii_2021CK-01447	TRUE	2021-09-07	americas	northern_america	usa	US	NA	NCBI	4220879	0.389	0	70	272746	161936	37306	99.7	470	Acinetobacter baumannii	80	ST2	7	KL3	Very high	OCL1	Very high	aph(3'')-Ib|aph(6)-Id|armA	blaADC-25|blaOXA-23|blaOXA-66|blaTEM-1A	NA	NA	NA	NA	mph(E)|msr(E)	NA	NA	NA	NA	NA	NA	NA	sul2	tet(B)	NA	TRUE	FALSE	TRUE	blaOXA-23-like	gyrAS81L|parCS84L	TRUE	TRUE	TRUE	2021-09-06	2021	ST2_KL3	FALSE
GCA_020575265.1	SAMN22334931	85	Acinetobacter baumannii	Acinetobacter_baumannii_2021CK-01446	TRUE	2021-08-28	americas	northern_america	usa	US	NA	NCBI	4179092	0.389	0	77	272747	143979	20656	99.7	470	Acinetobacter baumannii	83.12	ST2	7	KL3	High	OCL1	Very high	aph(3'')-Ib|aph(3')-Ia|aph(6)-Id|armA	blaADC-25|blaOXA-23|blaOXA-66|blaTEM-1A	NA	NA	NA	NA	mph(E)|msr(E)	NA	NA	NA	NA	NA	NA	NA	NA	tet(B)	NA	TRUE	FALSE	TRUE	blaOXA-23-like	gyrAS81L|parCS84L	TRUE	TRUE	TRUE	2021-08-28	2021	ST2_KL3	FALSE
GCA_020575325.1	SAMN22334919	69	Acinetobacter baumannii	Acinetobacter_baumannii_2021CK-01427	TRUE	2021-09-20	americas	northern_america	usa	US	NA	NCBI	4076081	0.389	0	115	337848	114264	14634	99.8	470	Acinetobacter baumannii	86.09	ST2	7	KL2	Very high	OCL1	Very high	aph(3'')-Ib|aph(3')-Ia|aph(6)-Id	blaADC-25|blaOXA-235|blaOXA-66	NA	NA	NA	NA	NA	NA	NA	NA	NA	NA	NA	NA	sul2	tet(B)	NA	TRUE	FALSE	TRUE	blaOXA-235-like	gyrAS81L|parCS84L	TRUE	TRUE	TRUE	2021-09-20	2021	ST2_KL2	FALSE
GCA_020575385.1	SAMN22334937	79	Acinetobacter baumannii	Acinetobacter_baumannii_2021CK-01452	TRUE	2021-08-30	americas	northern_america	usa	US	NA	NCBI	4137427	0.389	0	70	272747	162399	33142	99.8	470	Acinetobacter baumannii	81.43	ST2	7	KL3	Very high	OCL1	Very high	aph(3'')-Ib|aph(6)-Id|armA	blaADC-25|blaOXA-23|blaOXA-66|blaTEM-1A	NA	NA	NA	NA	mph(E)|msr(E)	NA	NA	NA	NA	NA	NA	NA	sul2	tet(B)	NA	TRUE	FALSE	TRUE	blaOXA-23-like	gyrAS81L|parCS84L	TRUE	TRUE	TRUE	2021-08-29	2021	ST2_KL3	FALSE
GCA_020575415.1	SAMN22334938	77	Acinetobacter baumannii	Acinetobacter_baumannii_2021CK-01453	TRUE	2021-09-03	americas	northern_america	usa	US	NA	NCBI	4379707	0.39	0	75	292500	125736	21049	99.8	470	Acinetobacter baumannii	84	ST2	7	KL3	Very high	OCL1	Very high	aph(3'')-Ib|aph(3')-Ia|aph(6)-Id|armA	blaADC-25|blaOXA-23|blaOXA-66|blaTEM-1A	NA	NA	NA	NA	mph(E)|msr(E)	NA	NA	NA	NA	NA	NA	NA	NA	tet(B)	NA	TRUE	TRUE	TRUE	blaOXA-23-like	gyrAS81L|parCS84L	TRUE	TRUE	TRUE	2021-09-02	2021	ST2_KL3	FALSE
GCA_020575465.1	SAMN22334944	45	Acinetobacter baumannii	Acinetobacter_baumannii_2021CK-01460	TRUE	2021-09-15	americas	northern_america	usa	US	NA	NCBI	4069458	0.388	0	75	272747	125166	23058	99.7	470	Acinetobacter baumannii	82.67	ST2	7	KL3	Very high	OCL1	Very high	aph(3'')-Ib|aph(3')-Ia|aph(6)-Id|armA	blaADC-25|blaOXA-23|blaOXA-66|blaTEM-1A	NA	NA	NA	NA	mph(E)|msr(E)	NA	NA	NA	NA	NA	NA	NA	sul2	NA	NA	TRUE	FALSE	TRUE	blaOXA-23-like	gyrAS81L|parCS84L	TRUE	TRUE	TRUE	2021-09-14	2021	ST2_KL3	FALSE
GCA_020575495.1	SAMN22334941	167	Acinetobacter baumannii	Acinetobacter_baumannii_2021CK-01457	TRUE	2021-09-20	americas	northern_america	usa	US	NA	NCBI	4043136	0.391	0	89	234220	105273	15366	99.6	470	Acinetobacter baumannii	91.01	ST78	7	KL3	Very high	OCL1	Very high	ant(2'')-Ia|aph(3')-Ia	blaADC-25|blaOXA-90	NA	NA	NA	NA	NA	NA	NA	NA	NA	NA	NA	NA	NA	NA	NA	TRUE	TRUE	TRUE	NA	gyrAS81L|parCS84L	FALSE	TRUE	TRUE	2021-09-20	2021	ST78_KL3	TRUE
GCA_020575515.1	SAMN22334943	83	Acinetobacter baumannii	Acinetobacter_baumannii_2021CK-01459	TRUE	2021-09-23	americas	northern_america	usa	US	NA	NCBI	4152871	0.388	0	23	654284	457682	62061	99.7	470	Acinetobacter baumannii	91.3	NA	7	KL203	None	OCL4	Very high	NA	blaADC-25|blaOXA-383	NA	NA	NA	NA	NA	NA	NA	NA	NA	NA	NA	NA	NA	NA	NA	TRUE	FALSE	FALSE	NA	NA	FALSE	FALSE	NA	NA	NA	NA	FALSE
GCA_020575535.1	SAMN22334939	87	Acinetobacter baumannii	Acinetobacter_baumannii_2021CK-01454	TRUE	2021-09-01	americas	northern_america	usa	US	NA	NCBI	4142667	0.388	0	100	272747	143152	17623	99.7	470	Acinetobacter baumannii	78	NA	7	KL3	High	OCL1	Very high	aph(3')-Ia|armA	blaADC-25|blaOXA-23|blaOXA-66|blaTEM-1A	NA	NA	NA	NA	mph(E)|msr(E)	NA	NA	NA	NA	NA	NA	NA	sul2	NA	NA	TRUE	FALSE	TRUE	blaOXA-23-like	gyrAS81L|parCS84L	TRUE	FALSE	NA	NA	NA	NA	FALSE
GCA_020575545.1	SAMN22334940	138	Acinetobacter baumannii	Acinetobacter_baumannii_2021CK-01456	TRUE	2021-09-21	americas	northern_america	usa	US	NA	NCBI	4065788	0.389	0	85	364077	133387	20205	99.8	470	Acinetobacter baumannii	83.53	ST2	7	KL2	Very high	OCL1	Very high	aph(3'')-Ib|aph(3')-Ia|aph(6)-Id	blaADC-25|blaOXA-235|blaOXA-66	NA	NA	NA	NA	NA	NA	NA	NA	NA	NA	NA	NA	sul2	tet(B)	NA	TRUE	TRUE	TRUE	blaOXA-235-like	gyrAS81L|parCS84L	TRUE	TRUE	TRUE	2021-09-21	2021	ST2_KL2	TRUE
GCA_020575585.1	SAMN22334947	79	Acinetobacter baumannii	Acinetobacter_baumannii_2021CK-01463	TRUE	2021-09-07	americas	northern_america	usa	US	NA	NCBI	4138278	0.39	0	74	256552	151259	26789	99.7	470	Acinetobacter baumannii	81.08	ST2	7	KL3	Very high	OCL1	Very high	aph(3'')-Ib|aph(3')-Ia|aph(6)-Id|armA	blaADC-25|blaOXA-23|blaOXA-66|blaTEM-1A	NA	NA	NA	NA	mph(E)|msr(E)	NA	NA	NA	NA	NA	NA	NA	sul2	tet(B)	NA	TRUE	FALSE	TRUE	blaOXA-23-like	gyrAS81L|parCS84L	TRUE	TRUE	TRUE	2021-09-06	2021	ST2_KL3	TRUE
GCA_020575625.1	SAMN22334946	76	Acinetobacter baumannii	Acinetobacter_baumannii_2021CK-01462	TRUE	2021-09-14	americas	northern_america	usa	US	NA	NCBI	4150046	0.39	0	96	390525	86766	20654	99.6	470	Acinetobacter baumannii	84.38	ST2	7	KL2	Good	OCL1	Very high	aac(3)-Ia|aac(6')-Iaf|aph(3'')-Ib|aph(6)-Id	blaADC-25|blaOXA-66|blaOXA-72	NA	NA	NA	NA	NA	NA	NA	NA	NA	NA	NA	NA	NA	tet(B)	NA	TRUE	TRUE	TRUE	blaOXA-40-like	gyrAS81L	TRUE	TRUE	TRUE	2021-09-13	2021	ST2_KL2	FALSE
GCA_020575655.1	SAMN22334945	70	Acinetobacter baumannii	Acinetobacter_baumannii_2021CK-01461	TRUE	2021-08-29	americas	northern_america	usa	US	NA	NCBI	4063606	0.389	0	73	222177	126169	20733	99.7	470	Acinetobacter baumannii	86.3	ST2	7	KL3	Good	OCL1	Very high	aph(3'')-Ib|aph(6)-Id|armA	blaADC-25|blaOXA-23|blaOXA-66|blaTEM-1A	NA	NA	NA	NA	mph(E)|msr(E)	NA	NA	NA	NA	NA	NA	NA	NA	tet(B)	NA	TRUE	FALSE	TRUE	blaOXA-23-like	gyrAS81L|parCS84L	TRUE	TRUE	TRUE	2021-08-29	2021	ST2_KL3	FALSE
GCA_020575675.1	SAMN22334949	84	Acinetobacter baumannii	Acinetobacter_baumannii_2021CK-01465	TRUE	2021-09-14	americas	northern_america	usa	US	NA	NCBI	4128359	0.389	0	74	245455	121792	26789	99.8	470	Acinetobacter baumannii	85.14	ST2	7	KL3	High	OCL1	Very high	aph(3'')-Ib|aph(6)-Id|armA	blaADC-25|blaOXA-23|blaOXA-66|blaTEM-1A	NA	NA	NA	NA	mph(E)|msr(E)	NA	NA	NA	NA	NA	NA	NA	NA	tet(B)	NA	TRUE	FALSE	TRUE	blaOXA-23-like	gyrAS81L|parCS84L	TRUE	TRUE	TRUE	2021-09-13	2021	ST2_KL3	TRUE
GCA_020575685.1	SAMN22334948	90	Acinetobacter baumannii	Acinetobacter_baumannii_2021CK-01464	TRUE	2021-09-15	americas	northern_america	usa	US	NA	NCBI	4213369	0.391	0	112	425095	94771	14084	99.7	470	Acinetobacter baumannii	83.93	ST2	7	KL2	Very high	OCL1	Very high	aac(3)-Ia|aadA5|aph(3'')-Ib|aph(6)-Id|armA	blaADC-25|blaOXA-66|blaOXA-72	NA	NA	NA	NA	mph(E)|msr(E)	NA	NA	NA	NA	NA	NA	NA	sul1|sul2	tet(B)	dfrA17	TRUE	TRUE	TRUE	blaOXA-40-like	gyrAS81L	TRUE	TRUE	TRUE	2021-09-14	2021	ST2_KL2	FALSE
GCA_020575715.1	SAMN22334952	44	Acinetobacter baumannii	Acinetobacter_baumannii_2021CK-01468	TRUE	2021-09-02	americas	northern_america	usa	US	NA	NCBI	4022789	0.389	0	70	250385	155831	19533	99.7	470	Acinetobacter baumannii	84.29	ST2	7	KL3	Very high	OCL1	Very high	aph(3'')-Ib|aph(6)-Id	blaADC-25|blaOXA-23|blaOXA-66|blaTEM-1A	NA	NA	NA	NA	mph(E)|msr(E)	NA	NA	NA	NA	NA	NA	NA	NA	tet(B)	NA	TRUE	TRUE	TRUE	blaOXA-23-like	gyrAS81L|parCS84L	TRUE	TRUE	TRUE	2021-09-01	2021	ST2_KL3	FALSE
GCA_020575785.1	SAMN22334958	64	Acinetobacter baumannii	Acinetobacter_baumannii_2021CK-01474	TRUE	2021-09-04	americas	northern_america	usa	US	NA	NCBI	4106517	0.39	0	77	239556	155831	26779	99.8	470	Acinetobacter baumannii	81.82	ST2	7	KL3	Very high	OCL1	Very high	aph(3'')-Ib|aph(6)-Id|armA	blaADC-25|blaOXA-23|blaOXA-66|blaTEM-1A	NA	NA	NA	NA	mph(E)|msr(E)	NA	NA	NA	NA	NA	NA	NA	sul2	tet(B)	NA	TRUE	FALSE	TRUE	blaOXA-23-like	gyrAS81L|parCS84L	TRUE	TRUE	TRUE	2021-09-04	2021	ST2_KL3	FALSE
GCA_020575805.1	SAMN22334957	79	Acinetobacter baumannii	Acinetobacter_baumannii_2021CK-01473	TRUE	2021-09-17	americas	northern_america	usa	US	NA	NCBI	4204823	0.388	0	75	256552	121597	30283	99.8	470	Acinetobacter baumannii	81.33	ST2	7	KL3	High	OCL1	Very high	aph(3'')-Ib|aph(3')-Ia|aph(6)-Id|armA	blaADC-25|blaOXA-23|blaOXA-66|blaTEM-1A	NA	NA	NA	NA	mph(E)|msr(E)	NA	NA	NA	NA	NA	NA	NA	sul2	NA	NA	TRUE	FALSE	TRUE	blaOXA-23-like	gyrAS81L|parCS84L	TRUE	TRUE	TRUE	2021-09-17	2021	ST2_KL3	FALSE
GCA_020575825.1	SAMN22334954	60	Acinetobacter baumannii	Acinetobacter_baumannii_2021CK-01470	TRUE	2021-08-27	americas	northern_america	usa	US	NA	NCBI	4117506	0.392	0	101	342589	110948	13768	99.6	470	Acinetobacter baumannii	73.27	ST2	7	KL2	Very high	OCL1	Very high	aac(3)-Ia|aac(6')-Ib|aadA1|aph(3'')-Ib|aph(3')-Ia|aph(6)-Id|armA	blaADC-25|blaOXA-66|blaOXA-72	NA	NA	NA	NA	mph(E)|msr(E)	NA	NA	NA	catB8	NA	NA	NA	sul1	tet(B)	NA	TRUE	TRUE	TRUE	blaOXA-40-like	gyrAS81L|parCS84L	TRUE	TRUE	TRUE	2021-08-26	2021	ST2_KL2	FALSE
GCA_020575845.1	SAMN22334956	66	Acinetobacter baumannii	Acinetobacter_baumannii_2021CK-01472	TRUE	2021-08-03	americas	northern_america	usa	US	NA	NCBI	4241988	0.391	0	112	304399	109120	13973	99.6	470	Acinetobacter baumannii	68.75	ST2	7	KL2	Very high	OCL1	Very high	aac(3)-Ia|aac(6')-Ib|aadA1|aph(3'')-Ib|aph(3')-Ia|aph(6)-Id|armA	blaADC-25|blaOXA-66|blaOXA-72	NA	NA	NA	NA	mph(E)|msr(E)	NA	NA	NA	catB8	NA	NA	NA	sul1	tet(B)	NA	TRUE	TRUE	TRUE	blaOXA-40-like	gyrAS81L|parCS84L	TRUE	TRUE	TRUE	2021-08-02	2021	ST2_KL2	FALSE
GCA_020575865.1	SAMN22334955	55	Acinetobacter baumannii	Acinetobacter_baumannii_2021CK-01471	TRUE	2021-09-04	americas	northern_america	usa	US	NA	NCBI	4243244	0.391	0	112	342472	110948	14862	99.6	470	Acinetobacter baumannii	69.64	ST2	7	KL2	Very high	OCL1	Very high	aac(3)-Ia|aac(6')-Ib|aadA1|aph(3'')-Ib|aph(3')-Ia|aph(6)-Id|armA	blaADC-25|blaOXA-66|blaOXA-72	NA	NA	NA	NA	mph(E)|msr(E)	NA	NA	NA	catB8	NA	NA	NA	sul1	tet(B)	NA	TRUE	TRUE	TRUE	blaOXA-40-like	gyrAS81L|parCS84L	TRUE	TRUE	TRUE	2021-09-04	2021	ST2_KL2	FALSE
GCA_020575875.1	SAMN22334960	53	Acinetobacter baumannii	Acinetobacter_baumannii_2021CK-01476	TRUE	2021-08-29	americas	northern_america	usa	US	NA	NCBI	4087620	0.392	0	104	342783	126793	13973	99.6	470	Acinetobacter baumannii	71.15	ST2	7	KL2	Very high	OCL1	Very high	aac(3)-Ia|aac(6')-Ib|aadA1|aph(3'')-Ib|aph(3')-Ia|aph(6)-Id|armA	blaADC-25|blaOXA-66|blaOXA-72	NA	NA	NA	NA	mph(E)|msr(E)	NA	NA	NA	catB8	NA	NA	NA	sul1	tet(B)	NA	TRUE	TRUE	TRUE	blaOXA-40-like	gyrAS81L|parCS84L	TRUE	TRUE	TRUE	2021-08-29	2021	ST2_KL2	FALSE
GCA_020575915.1	SAMN22334961	89	Acinetobacter baumannii	Acinetobacter_baumannii_2021CK-01477	TRUE	2021-09-15	americas	northern_america	usa	US	NA	NCBI	4191719	0.389	0	84	272748	150879	24609	99.7	470	Acinetobacter baumannii	78.57	NA	7	KL3	Very high	OCL1	Very high	aph(3'')-Ib|aph(3')-Ia|aph(6)-Id|armA	blaADC-25|blaOXA-23|blaOXA-66|blaTEM-1A	NA	NA	NA	NA	mph(E)|msr(E)	NA	NA	NA	NA	NA	NA	NA	sul2	tet(B)	NA	TRUE	FALSE	TRUE	blaOXA-23-like	gyrAS81L|parCS84L	TRUE	FALSE	NA	NA	NA	NA	FALSE
GCA_020575935.1	SAMN22334953	45	Acinetobacter baumannii	Acinetobacter_baumannii_2021CK-01469	TRUE	2021-09-07	americas	northern_america	usa	US	NA	NCBI	4138923	0.392	0	107	342589	110948	13768	99.6	470	Acinetobacter baumannii	71.03	ST2	7	KL2	Very high	OCL1	Very high	aac(3)-Ia|aac(6')-Ib|aadA1|aph(3'')-Ib|aph(3')-Ia|aph(6)-Id|armA	blaADC-25|blaOXA-66|blaOXA-72	NA	NA	NA	NA	mph(E)|msr(E)	NA	NA	NA	catB8	NA	NA	NA	sul1	tet(B)	NA	TRUE	TRUE	TRUE	blaOXA-40-like	gyrAS81L|parCS84L	TRUE	TRUE	TRUE	2021-09-06	2021	ST2_KL2	FALSE
GCA_020576005.1	SAMN22334964	87	Acinetobacter baumannii	Acinetobacter_baumannii_2021CK-01480	TRUE	2021-09-05	americas	northern_america	usa	US	NA	NCBI	4530151	0.39	0	174	239725	86908	8724	99.8	470	Acinetobacter baumannii	83.91	ST422	7	KL2	Very high	OCL10	Good	aac(6')-Ib-Hangzhou|aadA5|ant(2'')-Ia|aph(3'')-Ib|aph(3')-VI|aph(3')-VIa|aph(6)-Id	blaADC-25|blaNDM-1|blaOXA-2|blaOXA-58|blaOXA-65|blaOXA-72|blaTEM-1A	NA	NA	NA	NA	mph(E)|msr(E)	NA	NA	NA	NA	NA	NA	ARR-3	sul1|sul2	tet(X3)	NA	TRUE	TRUE	TRUE	blaNDM-1|blaOXA-40-like|blaOXA-58-like	gyrAS81L|parCS84L	TRUE	TRUE	TRUE	2021-09-05	2021	ST422_KL2	FALSE
GCA_020576025.1	SAMN22334962	54	Acinetobacter baumannii	Acinetobacter_baumannii_2021CK-01478	TRUE	2021-09-01	americas	northern_america	usa	US	NA	NCBI	4313136	0.39	0	169	216975	86908	8062	99.8	470	Acinetobacter baumannii	85.21	ST422	7	KL2	Very high	OCL10	Good	aac(6')-Ib-Hangzhou|aadA5|ant(2'')-Ia|aph(3'')-Ib|aph(3')-VI|aph(3')-VIa|aph(6)-Id	blaADC-25|blaNDM-1|blaOXA-2|blaOXA-58|blaOXA-65|blaOXA-72|blaTEM-1A	NA	NA	NA	NA	mph(E)|msr(E)	NA	NA	NA	NA	NA	NA	ARR-3	sul1|sul2	tet(X3)	NA	TRUE	TRUE	TRUE	blaNDM-1|blaOXA-40-like|blaOXA-58-like	gyrAS81L|parCS84L	TRUE	TRUE	TRUE	2021-09-01	2021	ST422_KL2	FALSE
GCA_020576045.1	SAMN22334963	33	Acinetobacter baumannii	Acinetobacter_baumannii_2021CK-01479	TRUE	2021-09-07	americas	northern_america	usa	US	NA	NCBI	4446912	0.39	0	177	216473	75124	8100	99.7	470	Acinetobacter baumannii	88.14	ST422	7	KL2	Very high	OCL10	Good	aac(6')-Ib-Hangzhou|aadA5|ant(2'')-Ia|aph(3'')-Ib|aph(3')-VI|aph(3')-VIa|aph(6)-Id	blaADC-25|blaNDM-1|blaOXA-2|blaOXA-58|blaOXA-65|blaOXA-72|blaTEM-1A	NA	NA	NA	NA	mph(E)|msr(E)	NA	NA	NA	NA	NA	NA	ARR-3	sul1|sul2	tet(X3)	NA	TRUE	TRUE	TRUE	blaNDM-1|blaOXA-40-like|blaOXA-58-like	gyrAS81L|parCS84L	TRUE	TRUE	TRUE	2021-09-06	2021	ST422_KL2	TRUE
GCA_020576065.1	SAMN22334959	69	Acinetobacter baumannii	Acinetobacter_baumannii_2021CK-01475	TRUE	2021-08-06	americas	northern_america	usa	US	NA	NCBI	4216716	0.391	0	87	342467	148456	19182	99.6	470	Acinetobacter baumannii	74.71	ST2	7	KL2	Very high	OCL1	Very high	aac(3)-Ia|aac(6')-Ib|aadA1|aph(3'')-Ib|aph(3')-Ia|aph(6)-Id|armA	blaADC-25|blaOXA-66|blaOXA-72	NA	NA	NA	NA	mph(E)|msr(E)	NA	NA	NA	catB8	NA	NA	NA	sul1	tet(B)	NA	TRUE	TRUE	TRUE	blaOXA-40-like	gyrAS81L|parCS84L	TRUE	TRUE	TRUE	2021-08-06	2021	ST2_KL2	FALSE
GCA_020576085.1	SAMN22334922	107	Acinetobacter baumannii	Acinetobacter_baumannii_2021CK-01434	TRUE	2021-09-16	americas	northern_america	usa	US	NA	NCBI	4031601	0.391	0	145	191925	74076	7828	99.5	470	Acinetobacter baumannii	84.83	ST2	7	KL22	Very high	OCL3	Good	NA	blaADC-25|blaOXA-23|blaOXA-82	NA	NA	NA	NA	NA	NA	NA	NA	NA	NA	NA	NA	sul1	NA	NA	TRUE	FALSE	TRUE	blaOXA-23-like	gyrAS81L|parCS84L	FALSE	TRUE	TRUE	2021-09-16	2021	ST2_KL22	TRUE
GCA_020576105.1	SAMN22334968	113	Acinetobacter baumannii	Acinetobacter_baumannii_2021CK-01485	TRUE	2021-09-15	americas	northern_america	usa	US	NA	NCBI	4552362	0.39	0	177	239725	87016	8724	99.7	470	Acinetobacter baumannii	84.75	ST422	7	KL2	Very high	OCL10	Good	aac(6')-Ib-Hangzhou|aadA5|ant(2'')-Ia|aph(3'')-Ib|aph(3')-VI|aph(3')-VIa|aph(6)-Id	blaADC-25|blaNDM-1|blaOXA-2|blaOXA-58|blaOXA-65|blaOXA-72|blaTEM-1A	NA	NA	NA	NA	mph(E)|msr(E)	NA	NA	NA	NA	NA	NA	ARR-3	sul1|sul2	tet(X3)	NA	TRUE	TRUE	TRUE	blaNDM-1|blaOXA-40-like|blaOXA-58-like	gyrAS81L|parCS84L	TRUE	TRUE	TRUE	2021-09-14	2021	ST422_KL2	TRUE
GCA_020576125.1	SAMN22334969	136	Acinetobacter baumannii	Acinetobacter_baumannii_2021CK-01486	TRUE	2021-09-08	americas	northern_america	usa	US	NA	NCBI	4100285	0.39	0	86	344054	137164	16374	99.8	470	Acinetobacter baumannii	75.58	ST2	7	KL2	Very high	OCL1	Good	aac(6')-Ib|aadA1|ant(2'')-Ia	blaADC-25|blaOXA-66|blaOXA-72	NA	NA	NA	NA	mph(E)|msr(E)	NA	NA	NA	catB3|catB8	NA	NA	NA	sul1	NA	NA	TRUE	TRUE	TRUE	blaOXA-40-like	gyrAS81L|parCS84L	TRUE	TRUE	TRUE	2021-09-08	2021	ST2_KL2	FALSE
GCA_020576145.1	SAMN22334967	76	Acinetobacter baumannii	Acinetobacter_baumannii_2021CK-01484	TRUE	2021-09-01	americas	northern_america	usa	US	NA	NCBI	4423615	0.39	0	170	239725	75124	8724	99.7	470	Acinetobacter baumannii	85.29	ST422	7	KL2	Very high	OCL10	Good	aac(6')-Ib-Hangzhou|aadA5|ant(2'')-Ia|aph(3'')-Ib|aph(3')-VI|aph(3')-VIa|aph(6)-Id	blaADC-25|blaNDM-1|blaOXA-2|blaOXA-58|blaOXA-65|blaOXA-72|blaTEM-1A	NA	NA	NA	NA	mph(E)|msr(E)	NA	NA	NA	NA	NA	NA	ARR-3	sul1|sul2	tet(X3)	NA	TRUE	TRUE	TRUE	blaNDM-1|blaOXA-40-like|blaOXA-58-like	gyrAS81L|parCS84L	TRUE	TRUE	TRUE	2021-09-01	2021	ST422_KL2	FALSE
GCA_020576165.1	SAMN22334966	59	Acinetobacter baumannii	Acinetobacter_baumannii_2021CK-01482	TRUE	2021-09-01	americas	northern_america	usa	US	NA	NCBI	4333993	0.39	0	171	239725	86824	8062	99.7	470	Acinetobacter baumannii	84.21	ST422	7	KL2	Very high	OCL10	Good	aac(6')-Ib-Hangzhou|aadA5|ant(2'')-Ia|aph(3'')-Ib|aph(3')-VI|aph(3')-VIa|aph(6)-Id	blaADC-25|blaNDM-1|blaOXA-2|blaOXA-58|blaOXA-65|blaOXA-72|blaTEM-1A	NA	NA	NA	NA	mph(E)|msr(E)	NA	NA	NA	NA	NA	NA	ARR-3	sul1|sul2	tet(X3)	NA	TRUE	TRUE	TRUE	blaNDM-1|blaOXA-40-like|blaOXA-58-like	gyrAS81L|parCS84L	TRUE	TRUE	TRUE	2021-09-01	2021	ST422_KL2	FALSE
GCA_020576205.1	SAMN22334923	95	Acinetobacter baumannii	Acinetobacter_baumannii_2021CK-01435	TRUE	2021-09-07	americas	northern_america	usa	US	NA	NCBI	4173212	0.389	0	75	292518	143979	20981	99.7	470	Acinetobacter baumannii	78.67	ST2	7	KL3	High	OCL1	Very high	aph(3'')-Ib|aph(3')-Ia|aph(6)-Id|armA	blaADC-25|blaOXA-23|blaOXA-66|blaTEM-1A	NA	NA	NA	NA	mph(E)|msr(E)	NA	NA	NA	NA	NA	NA	NA	NA	tet(B)	NA	TRUE	FALSE	TRUE	blaOXA-23-like	gyrAS81L|parCS84L	TRUE	TRUE	TRUE	2021-09-06	2021	ST2_KL3	FALSE
GCA_020576225.1	SAMN22334965	99	Acinetobacter baumannii	Acinetobacter_baumannii_2021CK-01481	TRUE	2021-09-05	americas	northern_america	usa	US	NA	NCBI	4573821	0.39	0	173	239725	86909	8724	99.8	470	Acinetobacter baumannii	83.82	ST422	7	KL2	Good	OCL10	Good	aac(6')-Ib-Hangzhou|aadA5|ant(2'')-Ia|aph(3'')-Ib|aph(3')-VI|aph(3')-VIa|aph(6)-Id	blaADC-25|blaNDM-1|blaOXA-2|blaOXA-58|blaOXA-65|blaOXA-72|blaTEM-1A	NA	NA	NA	NA	mph(E)|msr(E)	NA	NA	NA	NA	NA	NA	ARR-3	sul1|sul2	tet(X3)	NA	TRUE	TRUE	TRUE	blaNDM-1|blaOXA-40-like|blaOXA-58-like	gyrAS81L|parCS84L	TRUE	TRUE	TRUE	2021-09-05	2021	ST422_KL2	FALSE
GCA_020576245.1	SAMN22334970	96	Acinetobacter baumannii	Acinetobacter_baumannii_2021CK-01487	TRUE	2021-09-06	americas	northern_america	usa	US	NA	NCBI	4568019	0.39	0	170	239725	87016	9146	99.7	470	Acinetobacter baumannii	83.53	ST422	7	KL2	Very high	OCL10	Good	aac(6')-Ib-Hangzhou|aadA5|ant(2'')-Ia|aph(3'')-Ib|aph(3')-VI|aph(3')-VIa|aph(6)-Id	blaADC-25|blaNDM-1|blaOXA-2|blaOXA-58|blaOXA-65|blaOXA-72|blaTEM-1A	NA	NA	NA	NA	mph(E)|msr(E)	NA	NA	NA	NA	NA	NA	ARR-3	sul1|sul2	tet(X3)	NA	TRUE	TRUE	TRUE	blaNDM-1|blaOXA-40-like|blaOXA-58-like	gyrAS81L|parCS84L	TRUE	TRUE	TRUE	2021-09-05	2021	ST422_KL2	FALSE
GCA_020576275.1	SAMN22334984	70	Acinetobacter baumannii	Acinetobacter_baumannii_2021CK-01502	TRUE	2021-09-09	americas	northern_america	usa	US	NA	NCBI	4175130	0.388	0	101	256552	143152	19270	99.7	470	Acinetobacter baumannii	78.22	NA	7	KL3	Very high	OCL1	Very high	aph(3')-Ia|armA	blaADC-25|blaOXA-23|blaOXA-66|blaTEM-1A	NA	NA	NA	NA	mph(E)|msr(E)	NA	NA	NA	NA	NA	NA	NA	sul2	NA	NA	TRUE	FALSE	TRUE	blaOXA-23-like	gyrAS81L|parCS84L	TRUE	FALSE	NA	NA	NA	NA	FALSE
GCA_020576295.1	SAMN22334979	143	Acinetobacter baumannii	Acinetobacter_baumannii_2021CK-01496	TRUE	2021-09-25	americas	northern_america	usa	US	NA	NCBI	4276814	0.388	0	45	487521	275866	42800	99.6	470	Acinetobacter baumannii	88.89	ST499	7	KL18	Very high	OCL3	Very high	aadA2|ant(2'')-Ia|aph(3')-Ia	blaADC-25|blaOXA-23|blaOXA-95	NA	NA	NA	NA	NA	NA	NA	NA	NA	NA	NA	NA	sul1	NA	NA	TRUE	TRUE	TRUE	blaOXA-23-like	gyrAS81L	TRUE	TRUE	TRUE	2021-09-25	2021	ST499_KL18	TRUE
GCA_020576345.1	SAMN22334978	140	Acinetobacter baumannii	Acinetobacter_baumannii_2021CK-01495	TRUE	2021-09-27	americas	northern_america	usa	US	NA	NCBI	4102694	0.39	0	90	390525	90571	20425	99.6	470	Acinetobacter baumannii	85.56	ST2	7	KL2	Good	OCL1	Very high	aac(3)-Ia|aac(6')-Iaf|aph(3'')-Ib|aph(6)-Id	blaADC-25|blaOXA-66|blaOXA-72	NA	NA	NA	NA	NA	NA	NA	NA	NA	NA	NA	NA	NA	tet(B)	NA	TRUE	TRUE	TRUE	blaOXA-40-like	gyrAS81L	TRUE	TRUE	TRUE	2021-09-27	2021	ST2_KL2	TRUE
GCA_020576395.1	SAMN22334985	68	Acinetobacter baumannii	Acinetobacter_baumannii_2021CK-01503	TRUE	2021-09-13	americas	northern_america	usa	US	NA	NCBI	4274669	0.389	0	62	414844	144140	28821	99.5	470	Acinetobacter baumannii	72.58	ST499	7	KL18	Good	OCL3	Good	aadA2|ant(2'')-Ia	blaADC-25|blaCARB-2|blaOXA-23|blaOXA-95	NA	NA	NA	NA	msr(E)	NA	NA	NA	catB2|catB3|cmlA1	NA	NA	NA	sul1	NA	dfrA19	TRUE	TRUE	TRUE	blaOXA-23-like	gyrAS81L|parCS84L	TRUE	TRUE	TRUE	2021-09-13	2021	ST499_KL18	TRUE
GCA_020576415.1	SAMN22334924	98	Acinetobacter baumannii	Acinetobacter_baumannii_2021CK-01436	TRUE	2021-09-04	americas	northern_america	usa	US	NA	NCBI	4119395	0.391	0	91	320769	146976	18105	99.7	470	Acinetobacter baumannii	76.92	ST2	7	KL2	Very high	OCL1	Very high	aac(6')-Ib|aph(3'')-Ib|aph(6)-Id	blaADC-25|blaOXA-80	NA	NA	NA	NA	NA	NA	NA	NA	NA	NA	NA	NA	NA	tet(B)	NA	TRUE	TRUE	TRUE	NA	gyrAS81L|parCS84L	FALSE	TRUE	TRUE	2021-09-04	2021	ST2_KL2	FALSE
GCA_020576435.1	SAMN22334986	60	Acinetobacter baumannii	Acinetobacter_baumannii_2021CK-01504	TRUE	2021-09-10	americas	northern_america	usa	US	NA	NCBI	4002604	0.388	0	72	272747	121791	24598	99.6	470	Acinetobacter baumannii	86.11	ST2	7	KL3	Good	OCL1	Very high	aph(3'')-Ib|aph(6)-Id|armA	blaADC-25|blaOXA-23|blaOXA-66|blaTEM-1A	NA	NA	NA	NA	mph(E)|msr(E)	NA	NA	NA	NA	NA	NA	NA	NA	tet(B)	NA	TRUE	FALSE	TRUE	blaOXA-23-like	gyrAS81L|parCS84L	TRUE	TRUE	TRUE	2021-09-09	2021	ST2_KL3	FALSE
GCA_020576475.1	SAMN22334989	43	Acinetobacter baumannii	Acinetobacter_baumannii_2021CK-01507	TRUE	2021-09-02	americas	northern_america	usa	US	NA	NCBI	3996433	0.389	0	84	269136	148611	17495	99.7	470	Acinetobacter baumannii	83.33	ST2	7	KL3	Very high	OCL1	Very high	aph(3'')-Ib|aph(6)-Id|armA	blaADC-25|blaOXA-23|blaOXA-66|blaTEM-1A	NA	NA	NA	NA	mph(E)|msr(E)	NA	NA	NA	NA	NA	NA	NA	NA	tet(B)	NA	TRUE	FALSE	TRUE	blaOXA-23-like	gyrAS81L|parCS84L	TRUE	TRUE	TRUE	2021-09-01	2021	ST2_KL3	FALSE
GCA_020576495.1	SAMN22334987	60	Acinetobacter baumannii	Acinetobacter_baumannii_2021CK-01505	TRUE	2021-09-11	americas	northern_america	usa	US	NA	NCBI	4233428	0.388	0	76	256437	110070	26808	99.7	470	Acinetobacter baumannii	82.89	ST2	7	KL3	Very high	OCL1	Very high	aph(3'')-Ib|aph(3')-Ia|aph(6)-Id|armA	blaADC-25|blaOXA-23|blaOXA-66|blaTEM-1A	NA	NA	NA	NA	mph(E)|msr(E)	NA	NA	NA	NA	NA	NA	NA	sul2	NA	NA	TRUE	FALSE	TRUE	blaOXA-23-like	gyrAS81L|parCS84L	TRUE	TRUE	TRUE	2021-09-10	2021	ST2_KL3	FALSE
GCA_020576515.1	SAMN22334988	74	Acinetobacter baumannii	Acinetobacter_baumannii_2021CK-01506	TRUE	2021-09-20	americas	northern_america	usa	US	NA	NCBI	4174348	0.389	0	67	272746	158501	31713	99.7	470	Acinetobacter baumannii	89.55	ST2	7	KL3	High	OCL1	Very high	aph(3'')-Ib|aph(6)-Id|armA	blaADC-25|blaOXA-23|blaOXA-66	NA	NA	NA	NA	mph(E)|msr(E)	NA	NA	NA	NA	NA	NA	NA	NA	tet(B)	NA	TRUE	FALSE	TRUE	blaOXA-23-like	gyrAS81L|parCS84L	TRUE	TRUE	TRUE	2021-09-20	2021	ST2_KL3	FALSE
GCA_020576675.1	SAMN22334991	70	Acinetobacter baumannii	Acinetobacter_baumannii_2021CK-01509	TRUE	2021-09-12	americas	northern_america	usa	US	NA	NCBI	4140227	0.389	0	85	268533	167717	19048	99.8	470	Acinetobacter baumannii	81.18	ST2	7	KL3	Very high	OCL1	Good	aph(3'')-Ib|aph(3')-Ia|aph(6)-Id|armA	blaADC-25|blaOXA-23|blaOXA-66|blaTEM-1A	NA	NA	NA	NA	mph(E)|msr(E)	NA	NA	NA	NA	NA	NA	NA	sul2	tet(B)	NA	TRUE	FALSE	TRUE	blaOXA-23-like	gyrAS81L|parCS84L	TRUE	TRUE	TRUE	2021-09-12	2021	ST2_KL3	FALSE
GCA_020576695.1	SAMN22334990	133	Acinetobacter baumannii	Acinetobacter_baumannii_2021CK-01508	TRUE	2021-09-12	americas	northern_america	usa	US	NA	NCBI	4256220	0.389	0	75	292518	122555	20656	99.7	470	Acinetobacter baumannii	82.67	ST2	7	KL3	Very high	OCL1	Very high	aph(3'')-Ib|aph(3')-Ia|aph(6)-Id|armA	blaADC-25|blaOXA-23|blaOXA-66|blaTEM-1A	NA	NA	NA	NA	mph(E)|msr(E)	NA	NA	NA	NA	NA	NA	NA	NA	tet(B)	NA	TRUE	TRUE	TRUE	blaOXA-23-like	gyrAS81L|parCS84L	TRUE	TRUE	TRUE	2021-09-12	2021	ST2_KL3	FALSE
GCA_020576845.1	SAMN22335000	74	Acinetobacter baumannii	Acinetobacter_baumannii_2021CK-01520	TRUE	2021-09-24	americas	northern_america	usa	US	NA	NCBI	4125302	0.39	0	74	272369	140971	26789	99.7	470	Acinetobacter baumannii	81.08	ST2	7	KL3	Very high	OCL1	Very high	aph(3'')-Ib|aph(3')-Ia|aph(6)-Id|armA	blaADC-25|blaOXA-23|blaOXA-66|blaTEM-1A	NA	NA	NA	NA	mph(E)|msr(E)	NA	NA	NA	NA	NA	NA	NA	sul2	tet(B)	NA	TRUE	FALSE	TRUE	blaOXA-23-like	gyrAS81L|parCS84L	TRUE	TRUE	TRUE	2021-09-24	2021	ST2_KL3	FALSE
GCA_020576985.1	SAMN22334925	98	Acinetobacter baumannii	Acinetobacter_baumannii_2021CK-01437	TRUE	2021-09-03	americas	northern_america	usa	US	NA	NCBI	4145494	0.389	0	68	272746	137535	26668	99.6	470	Acinetobacter baumannii	85.29	ST2	7	KL3	Very high	OCL1	Very high	aph(3'')-Ib|aph(6)-Id|armA	blaADC-25|blaOXA-23|blaOXA-66|blaTEM-1A	NA	NA	NA	NA	mph(E)|msr(E)	NA	NA	NA	NA	NA	NA	NA	NA	tet(B)	NA	TRUE	FALSE	TRUE	blaOXA-23-like	gyrAS81L|parCS84L	TRUE	TRUE	TRUE	2021-09-02	2021	ST2_KL3	FALSE
GCA_020577035.1	SAMN22334999	62	Acinetobacter baumannii	Acinetobacter_baumannii_2021CK-01518	TRUE	2021-09-27	americas	northern_america	usa	US	NA	NCBI	4078580	0.389	0	70	239556	155831	24598	99.7	470	Acinetobacter baumannii	82.86	ST2	7	KL3	Very high	OCL1	Very high	aph(3'')-Ib|aph(3')-Ia|aph(6)-Id|armA	blaADC-25|blaOXA-23|blaOXA-66|blaTEM-1A	NA	NA	NA	NA	mph(E)|msr(E)	NA	NA	NA	NA	NA	NA	NA	NA	tet(B)	NA	TRUE	FALSE	TRUE	blaOXA-23-like	gyrAS81L|parCS84L	TRUE	TRUE	TRUE	2021-09-27	2021	ST2_KL3	FALSE
GCA_020577165.1	SAMN22334992	65	Acinetobacter baumannii	Acinetobacter_baumannii_2021CK-01510	TRUE	2021-09-02	americas	northern_america	usa	US	NA	NCBI	4302159	0.389	0	74	292639	122436	21600	99.7	470	Acinetobacter baumannii	85.14	ST2	7	KL3	High	OCL1	Very high	aph(3'')-Ib|aph(3')-Ia|aph(6)-Id|armA	blaADC-25|blaOXA-23|blaOXA-66|blaTEM-1A	NA	NA	NA	NA	mph(E)|msr(E)	NA	NA	NA	NA	NA	NA	NA	NA	tet(B)	NA	TRUE	FALSE	TRUE	blaOXA-23-like	gyrAS81L|parCS84L	TRUE	TRUE	TRUE	2021-09-01	2021	ST2_KL3	FALSE
GCA_020577275.1	SAMN22335003	150	Acinetobacter baumannii	Acinetobacter_baumannii_2021CK-01524	TRUE	2021-09-22	americas	northern_america	usa	US	NA	NCBI	4209788	0.389	0	61	272747	161936	35450	99.6	470	Acinetobacter baumannii	86.89	ST2	7	KL3	High	OCL1	Very high	armA	blaADC-25|blaOXA-23|blaOXA-66	NA	NA	NA	NA	mph(E)|msr(E)	NA	NA	NA	NA	NA	NA	NA	NA	NA	NA	TRUE	FALSE	TRUE	blaOXA-23-like	gyrAS81L|parCS84L	TRUE	TRUE	TRUE	2021-09-21	2021	ST2_KL3	FALSE
GCA_020577435.1	SAMN22335002	73	Acinetobacter baumannii	Acinetobacter_baumannii_2021CK-01523	TRUE	2021-09-21	americas	northern_america	usa	US	NA	NCBI	4243921	0.392	0	102	254347	94057	15447	99.8	470	Acinetobacter baumannii	80.39	ST2	7	KL2	Very high	OCL1	Good	aac(3)-Ia|aac(6')-Iaf|aph(3'')-Ib|aph(6)-Id	blaADC-25|blaOXA-66|blaOXA-72	NA	NA	NA	NA	mph(E)|msr(E)	NA	NA	NA	NA	NA	NA	NA	sul2	tet(B)	NA	TRUE	TRUE	TRUE	blaOXA-40-like	gyrAS81L	TRUE	TRUE	TRUE	2021-09-21	2021	ST2_KL2	FALSE
GCA_020577445.1	SAMN22335005	72	Acinetobacter baumannii	Acinetobacter_baumannii_2021CK-01526	TRUE	2021-09-21	americas	northern_america	usa	US	NA	NCBI	4089217	0.389	0	61	245454	155925	26789	99.7	470	Acinetobacter baumannii	91.8	ST2	7	KL3	Very high	OCL1	Very high	armA	blaADC-25|blaOXA-23|blaOXA-66	NA	NA	NA	NA	mph(E)|msr(E)	NA	NA	NA	NA	NA	NA	NA	NA	NA	NA	TRUE	FALSE	TRUE	blaOXA-23-like	gyrAS81L|parCS84L	TRUE	TRUE	TRUE	2021-09-21	2021	ST2_KL3	FALSE
GCA_020577455.1	SAMN22335006	190	Acinetobacter baumannii	Acinetobacter_baumannii_2021CK-01527	TRUE	2021-10-04	americas	northern_america	usa	US	NA	NCBI	3945592	0.391	0	165	194917	49981	8296	99.6	470	Acinetobacter baumannii	86.67	ST2	7	KL22	Very high	OCL3	Good	NA	blaADC-25|blaOXA-23|blaOXA-82	NA	NA	NA	NA	NA	NA	NA	NA	NA	NA	NA	NA	sul1	NA	NA	TRUE	TRUE	TRUE	blaOXA-23-like	gyrAS81L|parCS84L	FALSE	TRUE	TRUE	2021-10-03	2021	ST2_KL22	FALSE
GCA_020577465.1	SAMN22335001	63	Acinetobacter baumannii	Acinetobacter_baumannii_2021CK-01521	TRUE	2021-09-14	americas	northern_america	usa	US	NA	NCBI	4160033	0.389	0	69	256552	129587	26789	99.7	470	Acinetobacter baumannii	85.51	ST2	7	KL3	Very high	OCL1	Very high	aph(3'')-Ib|aph(3')-Ia|aph(6)-Id|armA	blaADC-25|blaOXA-23|blaOXA-66|blaTEM-1A	NA	NA	NA	NA	mph(E)|msr(E)	NA	NA	NA	NA	NA	NA	NA	sul2	NA	NA	TRUE	FALSE	TRUE	blaOXA-23-like	gyrAS81L|parCS84L	TRUE	TRUE	TRUE	2021-09-13	2021	ST2_KL3	FALSE
GCA_020577475.1	SAMN22335004	134	Acinetobacter baumannii	Acinetobacter_baumannii_2021CK-01525	TRUE	2021-09-28	americas	northern_america	usa	US	NA	NCBI	4236171	0.389	0	66	272747	161936	32282	99.8	470	Acinetobacter baumannii	84.85	ST2	7	KL3	High	OCL1	Very high	aph(3'')-Ib|aph(3')-Ia|aph(6)-Id|armA	blaADC-25|blaOXA-23|blaOXA-66|blaTEM-1A	NA	NA	NA	NA	mph(E)|msr(E)	NA	NA	NA	NA	NA	NA	NA	NA	tet(B)	NA	TRUE	FALSE	TRUE	blaOXA-23-like	gyrAS81L|parCS84L	TRUE	TRUE	TRUE	2021-09-28	2021	ST2_KL3	FALSE
GCA_020577655.1	SAMN22335007	57	Acinetobacter baumannii	Acinetobacter_baumannii_2021CK-01528	TRUE	2021-10-04	americas	northern_america	usa	US	NA	NCBI	3926406	0.389	0	70	272746	161936	21910	99.7	470	Acinetobacter baumannii	87.14	ST2	7	KL3	Very high	OCL1	Very high	aph(3'')-Ib|aph(3')-Ia|aph(6)-Id|armA	blaADC-25|blaOXA-23|blaOXA-66|blaTEM-1A	NA	NA	NA	NA	mph(E)|msr(E)	NA	NA	NA	NA	NA	NA	NA	NA	tet(B)	NA	TRUE	FALSE	TRUE	blaOXA-23-like	gyrAS81L|parCS84L	TRUE	TRUE	TRUE	2021-10-03	2021	ST2_KL3	FALSE
GCA_020577755.1	SAMN22334926	93	Acinetobacter baumannii	Acinetobacter_baumannii_2021CK-01438	TRUE	2021-09-07	americas	northern_america	usa	US	NA	NCBI	4068502	0.389	0	63	272747	167720	31918	99.8	470	Acinetobacter baumannii	84.13	ST2	7	KL3	Very high	OCL1	Very high	aph(3'')-Ib|aph(6)-Id|armA	blaADC-25|blaOXA-23|blaOXA-66|blaTEM-1A	NA	NA	NA	NA	mph(E)|msr(E)	NA	NA	NA	NA	NA	NA	NA	NA	tet(B)	NA	TRUE	FALSE	TRUE	blaOXA-23-like	gyrAS81L|parCS84L	TRUE	TRUE	TRUE	2021-09-06	2021	ST2_KL3	FALSE
GCA_020585435.1	SAMN22329139	66	Acinetobacter baumannii	2021DK-00156	TRUE	2021	americas	northern_america	usa	US	NA	NCBI	4126128	0.39	0	278	177073	34731	3936	99.8	470	Acinetobacter baumannii	91.73	ST499	7	KL18	Good	OCL3	Good	aph(3'')-Ib|aph(6)-Id	blaADC-25|blaOXA-23|blaOXA-95	NA	NA	NA	NA	mph(E)|msr(E)	NA	NA	NA	cmlA1	NA	NA	ARR-2	sul1|sul2	NA	NA	TRUE	TRUE	TRUE	blaOXA-23-like	gyrAS81L|parCS84L	TRUE	FALSE	NA	NA	NA	NA	FALSE
GCA_020606015.1	SAMN22404373	143	Acinetobacter baumannii	NA	TRUE	2021-01-01	americas	northern_america	usa	US	NA	NCBI	4055260	0.391	0	250	109955	34769	4847	99.7	470	Acinetobacter baumannii	93.6	ST499	7	KL18	Low	OCL3	Good	ant(2'')-Ia	blaADC-25|blaOXA-24|blaOXA-95	NA	NA	NA	NA	NA	NA	NA	NA	catB3	NA	NA	NA	sul1	NA	dfrA19	TRUE	FALSE	TRUE	blaOXA-40-like	gyrAS81L|parCS84L	TRUE	FALSE	NA	NA	NA	NA	FALSE
GCA_020606055.1	SAMN22404399	59	Acinetobacter baumannii	NA	TRUE	2021-01-01	americas	northern_america	usa	US	NA	NCBI	4011416	0.391	0	80	285384	141831	15920	99.6	470	Acinetobacter baumannii	77.5	ST2	7	KL2	Very high	OCL1	Very high	aac(3)-Ia|aac(6')-Ian|aph(3'')-Ib|aph(6)-Id	blaADC-25|blaOXA-23|blaOXA-66	NA	NA	NA	NA	NA	NA	NA	NA	NA	NA	NA	NA	sul1	tet(B)	NA	TRUE	TRUE	TRUE	blaOXA-23-like	gyrAS81L|parCS84L	TRUE	TRUE	TRUE	2021-01-01	2021	ST2_KL2	FALSE
GCA_020606075.1	SAMN22404389	46	Acinetobacter baumannii	NA	TRUE	2021-01-01	americas	northern_america	usa	US	NA	NCBI	4114783	0.393	0	308	122253	29842	3931	99.8	470	Acinetobacter baumannii	84.74	ST2	7	KL152	None	OCL1	Very high	aac(6')-Ib|aadA1|aadA5|aph(3'')-Ib|aph(3')-Ia|aph(6)-Id|armA	blaADC-25|blaCTX-M-15|blaOXA-24|blaOXA-66	NA	NA	NA	NA	mph(E)|msr(E)	NA	NA	NA	catB8	NA	NA	NA	sul1|sul2	tet(B)	dfrA17	TRUE	TRUE	TRUE	blaOXA-40-like	gyrAS81L|parCS84L	TRUE	FALSE	NA	NA	NA	NA	FALSE
GCA_020606095.1	SAMN22404420	51	Acinetobacter baumannii	NA	TRUE	2021-01-01	americas	northern_america	usa	US	NA	NCBI	3803977	0.395	0	441	106869	19419	2458	99.5	470	Acinetobacter baumannii	72.34	ST2	7	KL213	None	OCL1	Good	aac(3)-Ia|aac(6')-Ian|aph(3'')-Ib|aph(6)-Id	blaADC-25|blaOXA-23|blaOXA-66	NA	NA	NA	NA	NA	NA	NA	NA	NA	NA	NA	NA	sul1	tet(B)	NA	TRUE	TRUE	TRUE	blaOXA-23-like	gyrAS81L|parCS84L	TRUE	FALSE	NA	NA	NA	NA	FALSE
GCA_020606115.1	SAMN22404423	56	Acinetobacter baumannii	NA	TRUE	2021-01-01	americas	northern_america	usa	US	NA	NCBI	3817816	0.395	0	427	106927	18588	2626	99.6	470	Acinetobacter baumannii	76.81	ST2	7	KL213	None	OCL1	Good	aac(3)-Ia|aac(6')-Ian|aph(3'')-Ib|aph(6)-Id	blaADC-25|blaOXA-23|blaOXA-66	NA	NA	NA	NA	NA	NA	NA	NA	NA	NA	NA	NA	sul1	tet(B)	NA	TRUE	TRUE	TRUE	blaOXA-23-like	gyrAS81L|parCS84L	TRUE	FALSE	NA	NA	NA	NA	FALSE
GCA_020606215.1	SAMN22329119	91	Acinetobacter baumannii	2021DK-00136	TRUE	2021	americas	northern_america	usa	US	NA	NCBI	4027782	0.394	0	289	105404	28434	4101	99.7	470	Acinetobacter baumannii	83.39	ST2	7	KL152	None	OCL1	Very high	aac(3)-Ia|aph(3'')-Ib|aph(3')-Ia|aph(6)-Id|armA	blaADC-25|blaNDM-1|blaOXA-23|blaOXA-66|blaTEM-1A	NA	NA	NA	NA	mph(E)|msr(E)	NA	NA	NA	NA	NA	NA	NA	sul1	tet(B)	NA	TRUE	FALSE	TRUE	blaNDM-1|blaOXA-23-like	gyrAS81L|parCS84L	TRUE	FALSE	NA	NA	NA	NA	FALSE
GCA_020606375.1	SAMN22374266	76	Acinetobacter baumannii	NA	TRUE	2021	americas	northern_america	usa	US	NA	NCBI	4284378	0.389	0	115	240556	75616	14945	99.8	470	Acinetobacter baumannii	87.83	ST2	7	KL3	Very high	OCL1	Good	aph(3'')-Ib|aph(6)-Id	blaADC-25|blaOXA-23|blaOXA-66|blaTEM-1A	NA	NA	NA	NA	mph(E)	NA	NA	NA	NA	NA	NA	NA	sul2	tet(B)	NA	TRUE	FALSE	TRUE	blaOXA-23-like	gyrAS81L|parCS84L	TRUE	TRUE	TRUE	2021-11-01	2021	ST2_KL3	FALSE
GCA_020606435.1	SAMN22374267	89	Acinetobacter baumannii	NA	TRUE	2021	americas	northern_america	usa	US	NA	NCBI	4276627	0.389	0	103	318833	101675	13640	99.5	470	Acinetobacter baumannii	75.73	ST2	7	KL3	High	OCL1	Very high	aac(3)-Ia|aadA1|aph(3'')-Ib|aph(3')-VIa|aph(6)-Id|armA	blaADC-25|blaOXA-23|blaOXA-66	NA	NA	NA	NA	mph(E)|msr(E)	NA	NA	NA	catA1	NA	NA	NA	sul1	tet(B)	NA	TRUE	FALSE	TRUE	blaOXA-23-like	gyrAS81L|parCS84L	TRUE	TRUE	TRUE	2021-01-29	2021	ST2_KL3	FALSE
GCA_020606615.1	SAMN22404381	148	Acinetobacter baumannii	NA	TRUE	2021-01-01	americas	northern_america	usa	US	NA	NCBI	4154588	0.39	0	242	184751	37235	5213	99.8	470	Acinetobacter baumannii	95.04	ST499	7	KL18	Good	OCL3	None	NA	blaADC-25|blaOXA-24|blaOXA-95	NA	NA	NA	NA	NA	NA	NA	NA	NA	NA	NA	NA	NA	NA	NA	TRUE	FALSE	TRUE	blaOXA-40-like	gyrAS81L|parCS84L	FALSE	TRUE	TRUE	2021-01-01	2021	ST499_KL18	TRUE
GCA_020606635.1	SAMN22404377	139	Acinetobacter baumannii	NA	TRUE	2021-01-01	americas	northern_america	usa	US	NA	NCBI	4159313	0.391	0	286	121920	31509	4442	99.7	470	Acinetobacter baumannii	98.95	ST499	7	KL18	None	OCL3	Very high	NA	blaADC-25|blaOXA-24|blaOXA-95	NA	NA	NA	NA	NA	NA	NA	NA	NA	NA	NA	NA	NA	NA	NA	TRUE	FALSE	TRUE	blaOXA-40-like	gyrAS81L|parCS84L	FALSE	FALSE	NA	NA	NA	NA	FALSE
GCA_020606655.1	SAMN22404376	165	Acinetobacter baumannii	NA	TRUE	2021-01-01	americas	northern_america	usa	US	NA	NCBI	3959387	0.391	0	281	176644	33709	4079	99.6	470	Acinetobacter baumannii	91.1	ST499	7	KL18	Good	OCL3	Good	ant(2'')-Ia	blaADC-25|blaOXA-194|blaOXA-23|blaOXA-24|blaOXA-95	NA	NA	NA	NA	NA	NA	NA	NA	catB3	NA	NA	NA	sul1	NA	dfrA19	TRUE	TRUE	TRUE	blaOXA-23-like|blaOXA-40-like	gyrAS81L|parCS84L	TRUE	FALSE	NA	NA	NA	NA	FALSE
GCA_020606675.1	SAMN22404378	138	Acinetobacter baumannii	NA	TRUE	2021-01-01	americas	northern_america	usa	US	NA	NCBI	4083708	0.39	0	169	285928	55526	8498	99.7	470	Acinetobacter baumannii	89.35	ST499	7	KL18	Good	OCL3	Good	ant(2'')-Ia	blaADC-25|blaOXA-24|blaOXA-95	NA	NA	NA	NA	NA	NA	NA	NA	catB3	NA	NA	NA	sul1	NA	dfrA19	TRUE	FALSE	TRUE	blaOXA-40-like	gyrAS81L|parCS84L	TRUE	TRUE	TRUE	2021-01-01	2021	ST499_KL18	FALSE
GCA_020606695.1	SAMN22404382	114	Acinetobacter baumannii	NA	TRUE	2021-01-01	americas	northern_america	usa	US	NA	NCBI	4115967	0.391	0	321	111322	27538	4177	99.7	470	Acinetobacter baumannii	96.26	NA	7	KL152	Good	OCL1	Good	aac(6')-Ian|aph(3'')-Ib|aph(6)-Id	blaOXA-24|blaOXA-65	NA	NA	NA	NA	NA	NA	NA	NA	cmlB1	NA	NA	NA	sul2	NA	NA	TRUE	FALSE	TRUE	blaOXA-40-like	gyrAS81L|parCS84L	TRUE	FALSE	NA	NA	NA	NA	FALSE
GCA_020606715.1	SAMN22404374	151	Acinetobacter baumannii	NA	TRUE	2021-01-01	americas	northern_america	usa	US	NA	NCBI	4022320	0.391	0	228	122868	39510	5428	99.7	470	Acinetobacter baumannii	97.81	ST499	7	KL18	Good	OCL3	Good	NA	blaADC-25|blaOXA-24|blaOXA-95	NA	NA	NA	NA	NA	NA	NA	NA	NA	NA	NA	NA	NA	NA	NA	TRUE	FALSE	TRUE	blaOXA-40-like	gyrAS81L|parCS84L	FALSE	TRUE	TRUE	2021-01-01	2021	ST499_KL18	FALSE
GCA_020606735.1	SAMN22404375	119	Acinetobacter baumannii	NA	TRUE	2021-01-01	americas	northern_america	usa	US	NA	NCBI	4115279	0.39	0	223	166306	39427	6561	99.7	470	Acinetobacter baumannii	97.76	ST499	7	KL18	None	OCL3	Good	NA	blaADC-25|blaOXA-24|blaOXA-95	NA	NA	NA	NA	NA	NA	NA	NA	NA	NA	NA	NA	NA	NA	NA	FALSE	FALSE	TRUE	blaOXA-40-like	gyrAS81L|parCS84L	FALSE	FALSE	NA	NA	NA	NA	FALSE
GCA_020606755.1	SAMN22404371	131	Acinetobacter baumannii	NA	TRUE	2021-01-01	americas	northern_america	usa	US	NA	NCBI	4138580	0.39	0	129	238953	56564	12555	99.8	470	Acinetobacter baumannii	98.45	ST499	7	KL18	Good	OCL3	Very high	NA	blaADC-25|blaOXA-24|blaOXA-95	NA	NA	NA	NA	NA	NA	NA	NA	NA	NA	NA	NA	NA	NA	NA	TRUE	FALSE	TRUE	blaOXA-40-like	gyrAS81L|parCS84L	FALSE	TRUE	TRUE	2021-01-01	2021	ST499_KL18	FALSE
GCA_020606775.1	SAMN22404383	98	Acinetobacter baumannii	NA	TRUE	2021-01-01	americas	northern_america	usa	US	NA	NCBI	4076938	0.391	0	277	94696	30587	4567	99.8	470	Acinetobacter baumannii	94.95	NA	7	KL152	Good	OCL1	Good	aac(6')-Ian|aph(3'')-Ib|aph(6)-Id	blaOXA-24|blaOXA-65	NA	NA	NA	NA	NA	NA	NA	NA	cmlB1	NA	NA	NA	sul2	NA	NA	TRUE	FALSE	TRUE	blaOXA-40-like	gyrAS81L|parCS84L	TRUE	FALSE	NA	NA	NA	NA	FALSE
GCA_020606795.1	SAMN22404385	146	Acinetobacter baumannii	NA	TRUE	2021-01-01	americas	northern_america	usa	US	NA	NCBI	4231289	0.391	0	236	122032	42308	5629	99.7	470	Acinetobacter baumannii	83.05	ST2	7	KL152	Good	OCL1	Very high	aac(6')-Ib|aadA1|aph(3'')-Ib|aph(3')-Ia|aph(6)-Id	blaADC-25|blaOXA-24|blaOXA-66	NA	NA	NA	NA	NA	NA	NA	NA	catB8	NA	NA	NA	sul1|sul2	tet(B)	NA	TRUE	TRUE	TRUE	blaOXA-40-like	gyrAS81L|parCS84L	TRUE	TRUE	TRUE	2021-01-01	2021	ST2_KL152	FALSE
GCA_020606815.1	SAMN22404334	140	Acinetobacter baumannii	NA	TRUE	2021-01-01	americas	northern_america	usa	US	NA	NCBI	4031080	0.391	0	243	119833	36767	4779	99.6	470	Acinetobacter baumannii	86.01	ST2	7	KL2	Good	OCL1	Very high	aadA1|aph(3'')-Ib|aph(6)-Id|armA	blaADC-25|blaOXA-23|blaOXA-66	NA	NA	NA	NA	mph(E)|msr(E)	NA	NA	NA	catB8	NA	NA	NA	sul1|sul2	tet(B)	NA	TRUE	FALSE	TRUE	blaOXA-23-like	gyrAS81L|parCS84L	TRUE	TRUE	TRUE	2021-01-01	2021	ST2_KL2	FALSE
GCA_020606835.1	SAMN22404388	118	Acinetobacter baumannii	NA	TRUE	2021-01-01	americas	northern_america	usa	US	NA	NCBI	4224554	0.39	0	167	277222	63576	9842	99.6	470	Acinetobacter baumannii	80.24	ST2	7	KL152	Good	OCL1	Very high	aac(6')-Ib|aadA1|aph(3'')-Ib|aph(3')-Ia|aph(6)-Id	blaADC-25|blaOXA-24|blaOXA-66	NA	NA	NA	NA	NA	NA	NA	NA	catB8	NA	NA	NA	sul2	tet(B)	NA	TRUE	TRUE	TRUE	blaOXA-40-like	gyrAS81L|parCS84L	TRUE	TRUE	TRUE	2021-01-01	2021	ST2_KL152	FALSE
GCA_020606855.1	SAMN22404403	103	Acinetobacter baumannii	NA	TRUE	2021-01-01	americas	northern_america	usa	US	NA	NCBI	4248852	0.391	0	158	163243	58005	8477	99.7	470	Acinetobacter baumannii	86.71	NA	7	KL2	Very high	OCL1	Very high	aph(3'')-Ib|aph(6)-Id	blaADC-25|blaOXA-24|blaOXA-66	NA	NA	NA	NA	NA	NA	NA	NA	NA	NA	NA	NA	sul2	tet(B)	NA	TRUE	TRUE	TRUE	blaOXA-40-like	gyrAS81L|parCS84L	TRUE	FALSE	NA	NA	NA	NA	FALSE
GCA_020606875.1	SAMN22404335	67	Acinetobacter baumannii	NA	TRUE	2021-01-01	americas	northern_america	usa	US	NA	NCBI	3951849	0.393	0	325	70958	26116	3444	99.6	470	Acinetobacter baumannii	83.69	ST2	7	KL213	None	OCL1	Good	aadA1|aph(3'')-Ib|aph(6)-Id|armA	blaADC-25|blaOXA-23|blaOXA-66	NA	NA	NA	NA	mph(E)|msr(E)	NA	NA	NA	catB8	NA	NA	NA	sul1|sul2	tet(B)	NA	TRUE	FALSE	TRUE	blaOXA-23-like	gyrAS81L|parCS84L	TRUE	FALSE	NA	NA	NA	NA	FALSE
GCA_020606885.1	SAMN22404400	96	Acinetobacter baumannii	NA	TRUE	2021-01-01	americas	northern_america	usa	US	NA	NCBI	3875334	0.39	0	265	92904	28990	4887	99.7	470	Acinetobacter baumannii	99.62	ST267	7	KL9	Good	OCL2	Good	NA	blaADC-25|blaOXA-180|blaOXA-24	NA	NA	NA	NA	NA	NA	NA	NA	NA	NA	NA	NA	NA	NA	NA	TRUE	FALSE	TRUE	blaOXA-40-like	NA	FALSE	FALSE	NA	NA	NA	NA	FALSE
GCA_020606915.1	SAMN22404391	143	Acinetobacter baumannii	NA	TRUE	2021-01-01	americas	northern_america	usa	US	NA	NCBI	3977033	0.389	0	154	287013	71411	8111	99.8	470	Acinetobacter baumannii	82.47	ST2	7	KL22	Very high	OCL1	Very high	aac(6')-Ib|aadA1|aph(3'')-Ib|aph(3')-Ia|aph(6)-Id	blaADC-25|blaOXA-24|blaOXA-66	NA	NA	NA	NA	NA	NA	NA	NA	catB8	NA	NA	NA	sul1	tet(B)	NA	TRUE	TRUE	TRUE	blaOXA-40-like	gyrAS81L|parCS84L	TRUE	TRUE	TRUE	2021-01-01	2021	ST2_KL22	FALSE
GCA_020606935.1	SAMN22404336	73	Acinetobacter baumannii	NA	TRUE	2021-01-01	americas	northern_america	usa	US	NA	NCBI	4218144	0.395	0	314	77362	28660	4075	99.8	470	Acinetobacter baumannii	78.98	ST2	7	KL152	Good	OCL1	Very high	aac(6')-Ib|aadA1|aadA5|aph(3'')-Ib|aph(3')-Ia|aph(6)-Id	blaADC-25|blaCTX-M-15|blaFOX-5|blaOXA-24|blaOXA-66	NA	NA	NA	NA	NA	NA	NA	NA	catB8	NA	NA	NA	sul1|sul2	tet(B)	dfrA17	TRUE	TRUE	TRUE	blaOXA-40-like	gyrAS81L|parCS84L	TRUE	FALSE	NA	NA	NA	NA	FALSE
GCA_020606955.1	SAMN22404419	68	Acinetobacter baumannii	NA	TRUE	2021-01-01	americas	northern_america	usa	US	NA	NCBI	3885694	0.394	0	388	106927	21018	2898	99.6	470	Acinetobacter baumannii	76.29	ST2	7	KL213	None	OCL1	Good	aac(3)-Ia|aac(6')-Ian|aph(3'')-Ib|aph(6)-Id	blaADC-25|blaOXA-23|blaOXA-66	NA	NA	NA	NA	NA	NA	NA	NA	NA	NA	NA	NA	sul1	tet(B)	NA	TRUE	TRUE	TRUE	blaOXA-23-like	gyrAS81L|parCS84L	TRUE	FALSE	NA	NA	NA	NA	FALSE
GCA_020606975.1	SAMN22404337	68	Acinetobacter baumannii	NA	TRUE	2021-01-01	americas	northern_america	usa	US	NA	NCBI	4027092	0.391	0	308	110014	30825	3702	99.7	470	Acinetobacter baumannii	97.08	ST499	7	KL18	Good	OCL11	Good	NA	blaADC-25|blaOXA-24|blaOXA-95	NA	NA	NA	NA	NA	NA	NA	NA	NA	NA	NA	NA	NA	NA	NA	TRUE	FALSE	TRUE	blaOXA-40-like	gyrAS81L|parCS84L	FALSE	FALSE	NA	NA	NA	NA	FALSE
GCA_020606995.1	SAMN22404412	110	Acinetobacter baumannii	NA	TRUE	2021-01-01	americas	northern_america	usa	US	NA	NCBI	3845438	0.395	0	358	106927	23919	3080	99.7	470	Acinetobacter baumannii	81.01	ST2	7	KL213	None	OCL1	Good	aac(3)-Ia|aac(6')-Ian|aph(3'')-Ib|aph(6)-Id	blaADC-25|blaOXA-23|blaOXA-66	NA	NA	NA	NA	NA	NA	NA	NA	NA	NA	NA	NA	sul1	tet(B)	NA	TRUE	TRUE	TRUE	blaOXA-23-like	gyrAS81L|parCS84L	TRUE	FALSE	NA	NA	NA	NA	FALSE
GCA_020607015.1	SAMN22404411	87	Acinetobacter baumannii	NA	TRUE	2021-01-01	americas	northern_america	usa	US	NA	NCBI	4120060	0.394	0	420	87645	22296	2803	99.8	470	Acinetobacter baumannii	80.71	NA	7	KL213	None	OCL1	Very high	aph(3'')-Ib|aph(6)-Id	blaADC-25|blaOXA-24|blaOXA-66	NA	NA	NA	NA	mph(E)|msr(E)	NA	NA	NA	NA	NA	NA	NA	sul2	tet(B)	NA	TRUE	TRUE	TRUE	blaOXA-40-like	gyrAS81L|parCS84L	TRUE	FALSE	NA	NA	NA	NA	FALSE
GCA_020607035.1	SAMN22404408	133	Acinetobacter baumannii	NA	TRUE	2021-01-01	americas	northern_america	usa	US	NA	NCBI	4122122	0.392	0	341	94923	30204	3291	99.6	470	Acinetobacter baumannii	82.4	ST2	7	KL152	None	OCL1	Very high	aac(6')-Ib|aadA1|aph(3'')-Ib|aph(3')-Ia|aph(6)-Id	blaADC-25|blaOXA-24|blaOXA-66	NA	NA	NA	NA	NA	NA	NA	NA	catB8	NA	NA	NA	sul1|sul2	tet(B)	NA	TRUE	TRUE	TRUE	blaOXA-40-like	gyrAS81L|parCS84L	TRUE	FALSE	NA	NA	NA	NA	FALSE
GCA_020607075.1	SAMN22404421	118	Acinetobacter baumannii	NA	TRUE	2021-01-01	americas	northern_america	usa	US	NA	NCBI	3896131	0.394	0	276	106890	30768	3919	99.6	470	Acinetobacter baumannii	82.25	ST2	7	KL213	None	OCL1	Very high	aac(3)-Ia|aac(6')-Ian|aph(3'')-Ib|aph(6)-Id	blaADC-25|blaOXA-23|blaOXA-66	NA	NA	NA	NA	NA	NA	NA	NA	NA	NA	NA	NA	sul1	tet(B)	NA	TRUE	TRUE	TRUE	blaOXA-23-like	gyrAS81L|parCS84L	TRUE	FALSE	NA	NA	NA	NA	FALSE
GCA_020607535.1	SAMN22404372	152	Acinetobacter baumannii	NA	TRUE	2021-01-01	americas	northern_america	usa	US	NA	NCBI	4250042	0.39	0	160	219081	62002	8169	99.7	470	Acinetobacter baumannii	97.5	ST499	7	KL18	Good	OCL3	Very high	NA	blaADC-25|blaOXA-24|blaOXA-95	NA	NA	NA	NA	NA	NA	NA	NA	NA	NA	NA	NA	NA	NA	NA	TRUE	FALSE	TRUE	blaOXA-40-like	gyrAS81L|parCS84L	FALSE	TRUE	TRUE	2021-01-01	2021	ST499_KL18	FALSE
GCA_020607555.1	SAMN22404380	124	Acinetobacter baumannii	NA	TRUE	2021-01-01	americas	northern_america	usa	US	NA	NCBI	4128829	0.39	0	258	112070	34967	5130	99.7	470	Acinetobacter baumannii	97.67	ST499	7	KL18	Good	OCL3	None	NA	blaADC-25|blaOXA-24|blaOXA-95	NA	NA	NA	NA	NA	NA	NA	NA	NA	NA	NA	NA	NA	NA	NA	TRUE	FALSE	TRUE	blaOXA-40-like	gyrAS81L|parCS84L	FALSE	FALSE	NA	NA	NA	NA	FALSE
GCA_020607635.1	SAMN22404414	74	Acinetobacter baumannii	NA	TRUE	2021-01-01	americas	northern_america	usa	US	NA	NCBI	4062627	0.396	0	444	106915	20663	2396	99.8	470	Acinetobacter baumannii	77.93	ST2	7	KL152	None	OCL1	Good	aac(6')-Ib|aadA1|aadA5|aph(3'')-Ib|aph(3')-Ia|aph(6)-Id|armA	blaADC-25|blaCTX-M-15|blaOXA-24|blaOXA-66	NA	NA	NA	NA	mph(E)|msr(E)	NA	NA	NA	catB8	NA	NA	NA	sul1|sul2	tet(B)	dfrA17	TRUE	TRUE	TRUE	blaOXA-40-like	gyrAS81L|parCS84L	TRUE	FALSE	NA	NA	NA	NA	FALSE
GCA_020608255.1	SAMN22374276	129	Acinetobacter baumannii	NA	TRUE	2021	americas	northern_america	usa	US	NA	NCBI	4194046	0.391	0	75	364233	124077	20889	99.7	470	Acinetobacter baumannii	81.33	ST2	7	KL152	Perfect	OCL1	Very high	aac(6')-Ib|aadA1|aph(3'')-Ib|aph(3')-Ia|aph(6)-Id|armA	blaADC-25|blaNDM-1|blaOXA-23|blaOXA-66	NA	NA	NA	NA	mph(E)|msr(E)	NA	NA	NA	catB8	NA	NA	NA	sul1	tet(B)	NA	TRUE	FALSE	TRUE	blaNDM-1|blaOXA-23-like	gyrAS81L|parCS84L	TRUE	TRUE	TRUE	2021-09-19	2021	ST2_KL152	TRUE
GCA_020608615.1	SAMN22404379	163	Acinetobacter baumannii	NA	TRUE	2021-01-01	americas	northern_america	usa	US	NA	NCBI	4194561	0.39	0	237	115794	39251	5558	99.7	470	Acinetobacter baumannii	97.47	ST499	7	KL18	Good	OCL3	Very high	NA	blaADC-25|blaOXA-24|blaOXA-95	NA	NA	NA	NA	NA	NA	NA	NA	NA	NA	NA	NA	NA	NA	NA	TRUE	FALSE	TRUE	blaOXA-40-like	gyrAS81L|parCS84L	FALSE	TRUE	TRUE	2021-01-01	2021	ST499_KL18	FALSE
GCA_020610035.1	SAMN22404418	403	Acinetobacter baumannii	NA	TRUE	2021-01-01	americas	northern_america	usa	US	NA	NCBI	3981311	0.393	0	225	194506	37435	5006	99.8	470	Acinetobacter baumannii	83.56	ST2	7	KL213	None	OCL1	Very high	aac(3)-Ia|aac(6')-Ian|aph(3'')-Ib|aph(6)-Id	blaADC-25|blaOXA-23|blaOXA-66	NA	NA	NA	NA	NA	NA	NA	NA	NA	NA	NA	NA	sul1	tet(B)	NA	TRUE	TRUE	TRUE	blaOXA-23-like	gyrAS81L|parCS84L	TRUE	FALSE	NA	NA	NA	NA	FALSE
GCA_020610255.1	SAMN22404417	316	Acinetobacter baumannii	NA	TRUE	2021-01-01	americas	northern_america	usa	US	NA	NCBI	4184528	0.392	0	254	148284	41253	4720	99.7	470	Acinetobacter baumannii	84.25	ST2	7	KL152	None	OCL1	Very high	aac(6')-Ib|aadA1|aph(3'')-Ib|aph(3')-Ia|aph(6)-Id	blaADC-25|blaOXA-24|blaOXA-66	NA	NA	NA	NA	NA	NA	NA	NA	catB8	NA	NA	NA	sul1|sul2	tet(B)	NA	TRUE	TRUE	TRUE	blaOXA-40-like	gyrAS81L|parCS84L	TRUE	FALSE	NA	NA	NA	NA	FALSE
GCA_020673415.1	SAMN22573152	148	Acinetobacter baumannii	2021GN-00094	TRUE	2021	americas	northern_america	usa	US	NA	NCBI	4088911	0.39	0	101	364357	105680	12971	99.7	470	Acinetobacter baumannii	85.15	ST2	7	KL22	Very high	OCL1	Very high	aac(6')-Ib|aadA1|aph(3'')-Ib|aph(6)-Id|armA	blaADC-25|blaOXA-24|blaOXA-66	NA	NA	NA	NA	mph(E)|msr(E)	NA	NA	NA	catB8	NA	NA	NA	sul1	tet(B)	NA	TRUE	TRUE	TRUE	blaOXA-40-like	gyrAS81L|parCS84L	TRUE	TRUE	TRUE	2021-11-11	2021	ST2_KL22	TRUE
GCA_020676945.1	SAMN22568340	120	Acinetobacter baumannii	NA	TRUE	2019-01-08	americas	northern_america	usa	US	NA	NCBI	3927323	0.392	0	315	106526	26394	3602	99.8	470	Acinetobacter baumannii	98.41	ST499	7	KL18	None	OCL3	Good	aph(3'')-Ib|aph(6)-Id	blaADC-25|blaOXA-24|blaOXA-95	NA	NA	NA	NA	NA	NA	NA	NA	NA	NA	NA	NA	NA	tet(B)	NA	TRUE	FALSE	TRUE	blaOXA-40-like	gyrAS81L|parCS84L	TRUE	FALSE	NA	NA	NA	NA	FALSE
GCA_020676985.1	SAMN22568416	122	Acinetobacter baumannii	NA	TRUE	2019-03-14	americas	northern_america	usa	US	NA	NCBI	4090782	0.393	0	412	89498	20823	3074	99.7	470	Acinetobacter baumannii	76.46	ST2	7	KL213	None	OCL1	Good	aac(3)-Ia|aadA1|aph(3'')-Ib|aph(6)-Id	blaADC-25|blaOXA-23|blaOXA-66|blaTEM-1A	NA	NA	NA	NA	NA	NA	NA	NA	NA	NA	NA	NA	sul1|sul2	tet(B)	NA	TRUE	TRUE	TRUE	blaOXA-23-like	gyrAS81L|parCS84L	TRUE	FALSE	NA	NA	NA	NA	FALSE
GCA_020677005.1	SAMN22568420	106	Acinetobacter baumannii	NA	TRUE	2019-03-18	americas	northern_america	usa	US	NA	NCBI	4060340	0.391	0	229	161687	42573	5492	99.7	470	Acinetobacter baumannii	84.28	ST2	7	KL34	Good	OCL1	Very high	aph(3'')-Ib|aph(6)-Id	blaADC-25|blaOXA-109|blaOXA-23	NA	NA	NA	NA	NA	NA	NA	NA	NA	NA	NA	NA	NA	tet(B)	NA	TRUE	FALSE	TRUE	blaOXA-23-like	gyrAS81L	TRUE	TRUE	TRUE	2019-03-17	2019	ST2_KL34	TRUE
GCA_020677025.1	SAMN22568419	167	Acinetobacter baumannii	NA	TRUE	2019-03-17	americas	northern_america	usa	US	NA	NCBI	4236770	0.388	0	81	371909	110257	22010	99.8	470	Acinetobacter baumannii	97.53	ST499	7	KL18	Good	OCL3	Very high	NA	blaADC-25|blaOXA-24|blaOXA-95	NA	NA	NA	NA	NA	NA	NA	NA	NA	NA	NA	NA	NA	NA	NA	TRUE	FALSE	TRUE	blaOXA-40-like	gyrAS81L|parCS84L	FALSE	TRUE	TRUE	2019-03-16	2019	ST499_KL18	TRUE
GCA_020677045.1	SAMN22568423	140	Acinetobacter baumannii	NA	TRUE	2019-03-21	americas	northern_america	usa	US	NA	NCBI	3930500	0.391	0	205	137697	44778	5514	99.8	470	Acinetobacter baumannii	82.44	ST2	7	KL34	Good	OCL1	Very high	aac(6')-Ian|ant(2'')-Ia|aph(3'')-Ib|aph(3')-Ia|aph(6)-Id	blaADC-25|blaOXA-109|blaOXA-23	NA	NA	NA	NA	NA	NA	NA	NA	NA	NA	NA	NA	sul2	tet(B)	NA	TRUE	FALSE	TRUE	blaOXA-23-like	gyrAS81L	TRUE	TRUE	TRUE	2019-03-20	2019	ST2_KL34	TRUE
GCA_020677105.1	SAMN22568424	121	Acinetobacter baumannii	NA	TRUE	2019-03-22	americas	northern_america	usa	US	NA	NCBI	4128392	0.393	0	249	150553	40876	4482	99.5	470	Acinetobacter baumannii	78.31	ST2	7	KL2	Good	OCL1	Good	aac(3)-Ia|aadA1|aph(3'')-Ib|aph(3')-Ia|aph(6)-Id	blaADC-25|blaOXA-23|blaOXA-66	NA	NA	NA	NA	NA	NA	NA	NA	NA	NA	NA	NA	sul1|sul2	tet(B)	NA	TRUE	TRUE	TRUE	blaOXA-23-like	gyrAS81L|parCS84L	TRUE	FALSE	NA	NA	NA	NA	FALSE
GCA_020677125.1	SAMN22568426	84	Acinetobacter baumannii	NA	TRUE	2019-03-24	americas	northern_america	usa	US	NA	NCBI	4052983	0.39	0	281	81503	29156	5128	99.4	470	Acinetobacter baumannii	86.48	ST406	7	KL1	Good	OCL1	Good	aadA2|ant(2'')-Ia|aph(3')-VIa	blaADC-25|blaOXA-223|blaOXA-23	NA	NA	NA	NA	mph(E)|msr(E)	NA	NA	NA	catB3	NA	NA	NA	sul1	NA	NA	TRUE	FALSE	TRUE	blaOXA-23-like	gyrAS81L|parCS84L	TRUE	FALSE	NA	NA	NA	NA	FALSE
GCA_020677145.1	SAMN22568428	123	Acinetobacter baumannii	NA	TRUE	2019-03-26	americas	northern_america	usa	US	NA	NCBI	3905233	0.393	0	294	109858	27460	3569	99.6	470	Acinetobacter baumannii	97.96	ST16	7	KL24	None	OCL7	Good	aph(3')-VIa	blaADC-25|blaOXA-23|blaOXA-402	NA	NA	NA	NA	NA	NA	NA	NA	NA	NA	NA	NA	sul2	NA	NA	TRUE	TRUE	FALSE	blaOXA-23-like	gyrAS81L	TRUE	FALSE	NA	NA	NA	NA	FALSE
GCA_020677185.1	SAMN22568436	87	Acinetobacter baumannii	NA	TRUE	2019-04-03	americas	northern_america	usa	US	NA	NCBI	3832735	0.393	0	407	75421	22712	2555	99.8	470	Acinetobacter baumannii	82.06	ST2	7	KL22	None	OCL3	Good	aadA2|ant(2'')-Ia|aph(3'')-Ib|aph(3')-VIa|aph(6)-Id	blaADC-25|blaOXA-23|blaOXA-82	NA	NA	NA	NA	mph(E)|msr(E)	NA	NA	NA	NA	NA	NA	NA	sul1	tet(B)	NA	TRUE	TRUE	TRUE	blaOXA-23-like	gyrAS81L|parCS84L	TRUE	FALSE	NA	NA	NA	NA	FALSE
GCA_020677205.1	SAMN22568438	71	Acinetobacter baumannii	NA	TRUE	2019-04-05	americas	northern_america	usa	US	NA	NCBI	3803462	0.393	0	482	66581	17144	2195	99.7	470	Acinetobacter baumannii	81.33	ST2	7	KL22	None	OCL3	Good	aadA2|ant(2'')-Ia|aph(3'')-Ib|aph(3')-VIa|aph(6)-Id	blaADC-25|blaOXA-23|blaOXA-82	NA	NA	NA	NA	mph(E)|msr(E)	NA	NA	NA	NA	NA	NA	NA	sul1	tet(B)	NA	TRUE	TRUE	TRUE	blaOXA-23-like	gyrAS81L|parCS84L	TRUE	FALSE	NA	NA	NA	NA	FALSE
GCA_020677245.1	SAMN22568442	175	Acinetobacter baumannii	NA	TRUE	2019-04-09	americas	northern_america	usa	US	NA	NCBI	3916967	0.392	0	291	90242	27598	4133	99.5	470	Acinetobacter baumannii	80.41	ST2	7	KL34	Good	OCL1	Good	aph(3'')-Ib|aph(6)-Id	blaADC-25|blaOXA-109|blaOXA-23	NA	NA	NA	NA	NA	NA	NA	NA	NA	NA	NA	NA	sul2	tet(B)	NA	TRUE	TRUE	TRUE	blaOXA-23-like	gyrAS81L	TRUE	FALSE	NA	NA	NA	NA	FALSE
GCA_020677265.1	SAMN22568443	61	Acinetobacter baumannii	NA	TRUE	2019-04-10	americas	northern_america	usa	US	NA	NCBI	3907390	0.391	0	267	123475	33266	4188	99.5	470	Acinetobacter baumannii	83.9	ST2	7	KL34	Good	OCL1	Good	aph(3'')-Ib|aph(6)-Id	blaADC-25|blaOXA-109|blaOXA-23	NA	NA	NA	NA	NA	NA	NA	NA	NA	NA	NA	NA	sul2	tet(B)	NA	TRUE	TRUE	TRUE	blaOXA-23-like	gyrAS81L	TRUE	FALSE	NA	NA	NA	NA	FALSE
GCA_020677285.1	SAMN22568334	60	Acinetobacter baumannii	NA	TRUE	2019-01-02	americas	northern_america	usa	US	NA	NCBI	3823415	0.396	0	462	106965	17421	2416	99.6	470	Acinetobacter baumannii	82.25	ST2	7	KL22	None	OCL3	None	aadA2|ant(2'')-Ia|aph(3'')-Ib|aph(6)-Id	blaADC-25|blaOXA-23|blaOXA-82	NA	NA	NA	NA	NA	NA	NA	NA	NA	NA	NA	NA	sul1	tet(B)	NA	TRUE	TRUE	TRUE	blaOXA-23-like	gyrAS81L|parCS84L	TRUE	FALSE	NA	NA	NA	NA	FALSE
GCA_020677305.1	SAMN22568333	65	Acinetobacter baumannii	NA	TRUE	2019-01-01	americas	northern_america	usa	US	NA	NCBI	3840906	0.393	0	361	81951	21599	3012	99.6	470	Acinetobacter baumannii	96.4	ST52	7	KL3	None	OCL1	Very high	aph(3')-VIa	blaADC-25|blaOXA-440|blaOXA-98	NA	NA	NA	NA	NA	NA	NA	NA	NA	NA	NA	NA	NA	NA	NA	TRUE	TRUE	TRUE	NA	gyrAS81L	FALSE	FALSE	NA	NA	NA	NA	FALSE
GCA_020677325.1	SAMN22568445	57	Acinetobacter baumannii	NA	TRUE	2019-04-12	americas	northern_america	usa	US	NA	NCBI	3884632	0.394	0	441	73254	21119	2317	99.8	470	Acinetobacter baumannii	78.23	ST2	7	KL3	None	OCL1	Low	aph(3'')-Ib|aph(3')-Ia|aph(6)-Id	blaADC-25|blaOXA-23|blaOXA-66|blaTEM-1A	NA	NA	NA	NA	mph(E)|msr(E)	NA	NA	NA	NA	NA	NA	NA	sul2	tet(B)	NA	TRUE	FALSE	TRUE	blaOXA-23-like	gyrAS81L|parCS84L	TRUE	FALSE	NA	NA	NA	NA	FALSE
GCA_020677365.1	SAMN22568446	300	Acinetobacter baumannii	NA	TRUE	2019-04-13	americas	northern_america	usa	US	NA	NCBI	4341640	0.394	0	269	109345	33268	4549	99.8	470	Acinetobacter baumannii	81.78	ST2	7	KL213	None	OCL1	Very high	aac(6')-Ib|aadA1|aph(3'')-Ib|aph(3')-Ia|aph(6)-Id|armA	blaADC-25|blaOXA-24|blaOXA-66	NA	NA	NA	NA	mph(E)|msr(E)	NA	NA	NA	catB8	NA	NA	NA	sul1	tet(B)	NA	TRUE	TRUE	TRUE	blaOXA-40-like	gyrAS81L|parCS84L	TRUE	FALSE	NA	NA	NA	NA	FALSE
GCA_020677385.1	SAMN22568447	82	Acinetobacter baumannii	NA	TRUE	2019-04-14	americas	northern_america	usa	US	NA	NCBI	3861523	0.392	0	343	86751	26956	3546	99.7	470	Acinetobacter baumannii	84.55	ST2	7	KL22	None	OCL3	Good	aadA2|ant(2'')-Ia|aph(3')-VIa	blaADC-25|blaOXA-23|blaOXA-82	NA	NA	NA	NA	NA	NA	NA	NA	NA	NA	NA	NA	sul1	NA	NA	TRUE	FALSE	TRUE	blaOXA-23-like	gyrAS81L|parCS84L	TRUE	FALSE	NA	NA	NA	NA	FALSE
GCA_020677405.1	SAMN22568451	99	Acinetobacter baumannii	NA	TRUE	2019-04-18	americas	northern_america	usa	US	NA	NCBI	3893926	0.392	0	284	71495	30978	3710	99.6	470	Acinetobacter baumannii	81.34	ST2	7	KL34	Perfect	OCL1	Good	aac(6')-Ian|ant(2'')-Ia|aph(3'')-Ib|aph(3')-Ia|aph(6)-Id	blaADC-25|blaOXA-109|blaOXA-23	NA	NA	NA	NA	NA	NA	NA	NA	NA	NA	NA	NA	sul2	tet(B)	NA	TRUE	FALSE	TRUE	blaOXA-23-like	gyrAS81L	TRUE	FALSE	NA	NA	NA	NA	FALSE
GCA_020677425.1	SAMN22568450	151	Acinetobacter baumannii	NA	TRUE	2019-04-17	americas	northern_america	usa	US	NA	NCBI	3993623	0.39	0	218	175705	35437	5856	99.7	470	Acinetobacter baumannii	98.62	ST499	7	KL18	Good	OCL3	Good	NA	blaADC-25|blaOXA-24|blaOXA-95	NA	NA	NA	NA	NA	NA	NA	NA	NA	NA	NA	NA	NA	NA	NA	TRUE	FALSE	TRUE	blaOXA-40-like	gyrAS81L|parCS84L	FALSE	TRUE	TRUE	2019-04-16	2019	ST499_KL18	FALSE
GCA_020677445.1	SAMN22568452	83	Acinetobacter baumannii	NA	TRUE	2019-04-19	americas	northern_america	usa	US	NA	NCBI	3972111	0.393	0	254	135632	31886	4842	99.7	470	Acinetobacter baumannii	84.25	ST2	7	KL2	Low	OCL1	Very high	aac(3)-Ia|aadA1|aph(3'')-Ib|aph(3')-Ia|aph(6)-Id	blaADC-25|blaOXA-23|blaOXA-66	NA	NA	NA	NA	NA	NA	NA	NA	NA	NA	NA	NA	sul1	tet(B)	NA	TRUE	FALSE	TRUE	blaOXA-23-like	gyrAS81L|parCS84L	TRUE	FALSE	NA	NA	NA	NA	FALSE
GCA_020677465.1	SAMN22568453	159	Acinetobacter baumannii	NA	TRUE	2019-04-20	americas	northern_america	usa	US	NA	NCBI	4165769	0.391	0	259	122711	36552	4946	99.7	470	Acinetobacter baumannii	81.47	ST2	7	KL152	Low	OCL1	Good	aac(6')-Ian|aph(3'')-Ib|aph(6)-Id	blaADC-25|blaOXA-24|blaOXA-66	NA	NA	NA	NA	NA	NA	NA	NA	cmlB1	NA	NA	NA	sul2	tet(B)	NA	TRUE	TRUE	TRUE	blaOXA-40-like	gyrAS81L|parCS84L	TRUE	FALSE	NA	NA	NA	NA	FALSE
GCA_020677505.1	SAMN22568456	89	Acinetobacter baumannii	NA	TRUE	2019-04-23	americas	northern_america	usa	US	NA	NCBI	4009125	0.393	0	396	109406	20240	2912	99.6	470	Acinetobacter baumannii	77.78	ST2	7	KL213	None	OCL1	Good	aph(3'')-Ib|aph(6)-Id	blaADC-25|blaOXA-23|blaOXA-66	NA	NA	NA	NA	NA	NA	NA	NA	NA	NA	NA	NA	NA	tet(B)	NA	TRUE	FALSE	TRUE	blaOXA-23-like	gyrAS81L|parCS84L	TRUE	FALSE	NA	NA	NA	NA	FALSE
GCA_020677525.1	SAMN22568457	170	Acinetobacter baumannii	NA	TRUE	2019-04-24	americas	northern_america	usa	US	NA	NCBI	4191069	0.392	0	318	114848	27081	3800	99.8	470	Acinetobacter baumannii	92.45	ST250	7	KL167	None	OCL1	Good	NA	blaADC-25|blaOXA-23|blaOXA-407	NA	NA	NA	NA	NA	NA	NA	NA	NA	NA	NA	NA	NA	NA	NA	TRUE	TRUE	FALSE	blaOXA-23-like	gyrAS81L|parCS84L	FALSE	FALSE	NA	NA	NA	NA	FALSE
GCA_020677545.1	SAMN22568458	75	Acinetobacter baumannii	NA	TRUE	2019-04-25	americas	northern_america	usa	US	NA	NCBI	3868403	0.391	0	317	108611	23246	3737	99.5	470	Acinetobacter baumannii	97.79	ST499	7	KL18	Low	OCL3	Good	NA	blaADC-25|blaOXA-113|blaOXA-398	NA	NA	NA	NA	NA	NA	NA	NA	NA	NA	NA	NA	NA	NA	NA	TRUE	FALSE	TRUE	NA	gyrAS81L	FALSE	FALSE	NA	NA	NA	NA	FALSE
GCA_020677565.1	SAMN22568459	86	Acinetobacter baumannii	NA	TRUE	2019-04-26	americas	northern_america	usa	US	NA	NCBI	3892928	0.391	0	284	110370	29891	3772	99.7	470	Acinetobacter baumannii	98.24	ST499	7	KL18	Low	OCL3	Good	NA	blaADC-25|blaOXA-23|blaOXA-95	NA	NA	NA	NA	NA	NA	NA	NA	NA	NA	NA	NA	NA	NA	NA	TRUE	TRUE	TRUE	blaOXA-23-like	gyrAS81L|parCS84L	FALSE	FALSE	NA	NA	NA	NA	FALSE
GCA_020677585.1	SAMN22568460	98	Acinetobacter baumannii	NA	TRUE	2019-04-27	americas	northern_america	usa	US	NA	NCBI	3994790	0.39	0	177	144528	55175	6595	99.8	470	Acinetobacter baumannii	85.88	ST2	7	KL22	Good	OCL1	Very high	aac(6')-Ib|aadA1|aph(3'')-Ib|aph(6)-Id	blaADC-25|blaOXA-225|blaOXA-23|blaOXA-66	NA	NA	NA	NA	NA	NA	NA	NA	catB8	NA	NA	NA	NA	tet(B)	NA	FALSE	FALSE	TRUE	blaOXA-23-like	gyrAS81L|parCS84L	TRUE	TRUE	TRUE	2019-04-27	2019	ST2_KL22	FALSE
GCA_020677625.1	SAMN22568467	200	Acinetobacter baumannii	NA	TRUE	2019-05-04	americas	northern_america	usa	US	NA	NCBI	3990634	0.389	0	154	246651	48313	9087	99.6	470	Acinetobacter baumannii	95.45	ST499	7	KL18	Good	OCL3	Good	NA	blaADC-25|blaOXA-113|blaOXA-398	NA	NA	NA	NA	NA	NA	NA	NA	NA	NA	NA	NA	NA	NA	NA	TRUE	FALSE	TRUE	NA	gyrAS81L	FALSE	TRUE	TRUE	2019-05-04	2019	ST499_KL18	TRUE
GCA_020677645.1	SAMN22568471	90	Acinetobacter baumannii	NA	TRUE	2019-05-08	americas	northern_america	usa	US	NA	NCBI	3868789	0.393	0	407	64700	19827	2996	99.6	470	Acinetobacter baumannii	93.12	ST79	7	KL152	None	OCL10	Good	aac(3)-IIa|aac(6')-Ian|aph(3'')-Ib|aph(6)-Id	blaOXA-23|blaOXA-65|blaTEM-1A	NA	NA	NA	NA	NA	NA	NA	NA	cmlB1	NA	NA	NA	sul2	NA	NA	FALSE	FALSE	TRUE	blaOXA-23-like	gyrAS81L|parCS84L	TRUE	FALSE	NA	NA	NA	NA	FALSE
GCA_020677665.1	SAMN22568470	55	Acinetobacter baumannii	NA	TRUE	2019-05-07	americas	northern_america	usa	US	NA	NCBI	3950951	0.391	0	106	245519	121914	14639	99.7	470	Acinetobacter baumannii	73.58	ST2	7	KL34	Perfect	OCL1	Very high	aac(3)-Ia|aac(6')-Ian|aadA1|ant(2'')-Ia|aph(3'')-Ib|aph(3')-Ia|aph(6)-Id	blaADC-25|blaOXA-109|blaOXA-23	NA	NA	NA	NA	NA	NA	NA	NA	NA	NA	NA	NA	sul2	tet(B)	NA	TRUE	TRUE	TRUE	blaOXA-23-like	gyrAS81L	TRUE	TRUE	TRUE	2019-05-06	2019	ST2_KL34	TRUE
GCA_020677685.1	SAMN22568473	66	Acinetobacter baumannii	NA	TRUE	2019-05-10	americas	northern_america	usa	US	NA	NCBI	3705224	0.392	0	350	73766	23733	3398	99.7	470	Acinetobacter baumannii	82.29	ST2	7	KL22	None	OCL3	Good	aph(3'')-Ib|aph(6)-Id	blaADC-25|blaOXA-23|blaOXA-82	NA	NA	NA	NA	NA	NA	NA	NA	NA	NA	NA	NA	NA	tet(B)	NA	TRUE	TRUE	TRUE	blaOXA-23-like	gyrAS81L|parCS84L	TRUE	FALSE	NA	NA	NA	NA	FALSE
GCA_020677705.1	SAMN22568474	87	Acinetobacter baumannii	NA	TRUE	2019-05-11	americas	northern_america	usa	US	NA	NCBI	3728086	0.392	0	333	79910	23948	3372	99.8	470	Acinetobacter baumannii	84.68	ST2	7	KL22	Good	OCL3	Good	aph(3'')-Ib|aph(6)-Id	blaADC-25|blaOXA-23|blaOXA-82	NA	NA	NA	NA	NA	NA	NA	NA	NA	NA	NA	NA	NA	tet(B)	NA	TRUE	TRUE	TRUE	blaOXA-23-like	gyrAS81L|parCS84L	TRUE	FALSE	NA	NA	NA	NA	FALSE
GCA_020677765.1	SAMN22568478	55	Acinetobacter baumannii	NA	TRUE	2019-05-15	americas	northern_america	usa	US	NA	NCBI	3999399	0.39	0	168	151060	63195	6826	99.7	470	Acinetobacter baumannii	84.52	ST2	7	KL22	Good	OCL3	None	aac(3)-Ia|aadA1	blaADC-25|blaOXA-23|blaOXA-82	NA	NA	NA	NA	mph(E)|msr(E)	NA	NA	NA	NA	NA	NA	NA	sul1	NA	NA	TRUE	FALSE	TRUE	blaOXA-23-like	gyrAS81L|parCS84L	TRUE	TRUE	TRUE	2019-05-14	2019	ST2_KL22	FALSE
GCA_020677785.1	SAMN22568479	170	Acinetobacter baumannii	NA	TRUE	2019-05-16	americas	northern_america	usa	US	NA	NCBI	3990966	0.389	0	143	284714	74257	10079	99.8	470	Acinetobacter baumannii	83.22	ST2	7	KL22	Very high	OCL11	Good	aph(3'')-Ib|aph(3')-VIa|aph(6)-Id	blaADC-25|blaOXA-23|blaOXA-82	NA	NA	NA	NA	NA	NA	NA	NA	NA	NA	NA	NA	NA	tet(B)	NA	TRUE	FALSE	TRUE	blaOXA-23-like	gyrAS81L|parCS84L	TRUE	TRUE	TRUE	2019-05-16	2019	ST2_KL22	FALSE
GCA_020677805.1	SAMN22568480	103	Acinetobacter baumannii	NA	TRUE	2019-05-17	americas	northern_america	usa	US	NA	NCBI	4068558	0.394	0	402	116104	23988	2730	99.6	470	Acinetobacter baumannii	79.35	ST2	7	KL152	None	OCL1	Good	aac(6')-Ib|aadA1|aph(3'')-Ib|aph(3')-Ia|aph(6)-Id	blaADC-25|blaOXA-24|blaOXA-66	NA	NA	NA	NA	NA	NA	NA	NA	catB8	NA	NA	NA	sul1|sul2	tet(B)	NA	TRUE	TRUE	TRUE	blaOXA-40-like	gyrAS81L|parCS84L	TRUE	FALSE	NA	NA	NA	NA	FALSE
GCA_020677825.1	SAMN22568482	109	Acinetobacter baumannii	NA	TRUE	2019-05-19	americas	northern_america	usa	US	NA	NCBI	4045226	0.393	0	363	87626	23640	3355	99.7	470	Acinetobacter baumannii	82.92	ST2	7	KL213	None	OCL1	Good	aph(3'')-Ib|aph(6)-Id	blaADC-25|blaOXA-23|blaOXA-66	NA	NA	NA	NA	NA	NA	NA	NA	NA	NA	NA	NA	NA	tet(B)	NA	TRUE	FALSE	TRUE	blaOXA-23-like	gyrAS81L|parCS84L	TRUE	FALSE	NA	NA	NA	NA	FALSE
GCA_020677845.1	SAMN22568348	105	Acinetobacter baumannii	NA	TRUE	2019-01-15	americas	northern_america	usa	US	NA	NCBI	4151172	0.391	0	127	150987	80338	11538	99.6	470	Acinetobacter baumannii	83.46	ST2	7	KL9	Good	OCL1	Very high	aph(3'')-Ib|aph(3')-Ia|aph(6)-Id	blaADC-25|blaNDM-1|blaOXA-23|blaOXA-66	NA	NA	NA	NA	NA	NA	NA	NA	NA	NA	NA	NA	sul2	tet(B)	NA	TRUE	FALSE	TRUE	blaNDM-1|blaOXA-23-like	gyrAS81L|parCS84L	TRUE	TRUE	TRUE	2019-01-14	2019	ST2_KL9	TRUE
GCA_020677865.1	SAMN22568484	93	Acinetobacter baumannii	NA	TRUE	2019-05-21	americas	northern_america	usa	US	NA	NCBI	3862225	0.395	0	411	107599	18299	2830	99.7	470	Acinetobacter baumannii	79.81	ST2	7	KL213	None	OCL1	Low	aac(6')-Ib|aadA1|aph(3'')-Ib|aph(6)-Id|armA	blaADC-25|blaOXA-23|blaOXA-66	NA	NA	NA	NA	NA	NA	NA	NA	catB8	NA	NA	NA	sul1	tet(B)	NA	TRUE	FALSE	TRUE	blaOXA-23-like	gyrAS81L|parCS84L	TRUE	FALSE	NA	NA	NA	NA	FALSE
GCA_020677885.1	SAMN22568485	105	Acinetobacter baumannii	NA	TRUE	2019-05-22	americas	northern_america	usa	US	NA	NCBI	3853365	0.393	0	307	106429	26177	3623	99.8	470	Acinetobacter baumannii	87.3	ST2	7	KL160	None	OCL3	Good	aadA2|ant(2'')-Ia	blaADC-25|blaOXA-23|blaOXA-82	NA	NA	NA	NA	NA	NA	NA	NA	NA	NA	NA	NA	sul1	NA	NA	TRUE	FALSE	TRUE	blaOXA-23-like	gyrAS81L|parCS84L	TRUE	FALSE	NA	NA	NA	NA	FALSE
GCA_020677905.1	SAMN22568487	85	Acinetobacter baumannii	NA	TRUE	2019-05-24	americas	northern_america	usa	US	NA	NCBI	3974111	0.396	0	403	106392	21817	2907	99.2	470	Acinetobacter baumannii	79.9	ST2	7	KL76	None	OCL1	Good	aac(6')-Ib|aadA1|aph(3'')-Ib|aph(3')-Ia|aph(6)-Id	blaADC-25|blaOXA-24|blaOXA-66	NA	NA	NA	NA	NA	NA	NA	NA	catB8	NA	NA	NA	sul1|sul2	tet(B)	NA	TRUE	TRUE	TRUE	blaOXA-40-like	gyrAS81L|parCS84L	TRUE	FALSE	NA	NA	NA	NA	FALSE
GCA_020677925.1	SAMN22568486	83	Acinetobacter baumannii	NA	TRUE	2019-05-23	americas	northern_america	usa	US	NA	NCBI	3822764	0.394	0	374	68736	23178	2651	99.5	470	Acinetobacter baumannii	79.14	ST2	7	KL161	None	OCL1	Low	aac(6')-Ian|ant(2'')-Ia|aph(3'')-Ib|aph(3')-Ia|aph(6)-Id	blaADC-25|blaOXA-109|blaOXA-23|blaOXA-24	NA	NA	NA	NA	NA	NA	NA	NA	NA	NA	NA	NA	sul2	tet(B)	NA	TRUE	TRUE	TRUE	blaOXA-23-like|blaOXA-40-like	gyrAS81L	TRUE	FALSE	NA	NA	NA	NA	FALSE
GCA_020677945.1	SAMN22568489	86	Acinetobacter baumannii	NA	TRUE	2019-05-26	americas	northern_america	usa	US	NA	NCBI	3930703	0.392	0	337	75699	27473	3208	99.6	470	Acinetobacter baumannii	79.82	ST2	7	KL34	Low	OCL1	Good	aac(6')-Ian|ant(2'')-Ia|aph(3'')-Ib|aph(3')-Ia|aph(6)-Id	blaADC-25|blaOXA-109|blaOXA-23|blaOXA-24	NA	NA	NA	NA	NA	NA	NA	NA	NA	NA	NA	NA	sul2	tet(B)	NA	TRUE	FALSE	TRUE	blaOXA-23-like|blaOXA-40-like	gyrAS81L	TRUE	FALSE	NA	NA	NA	NA	FALSE
GCA_020677965.1	SAMN22568490	83	Acinetobacter baumannii	NA	TRUE	2019-05-27	americas	northern_america	usa	US	NA	NCBI	3853738	0.396	0	450	92187	17630	2530	99.5	470	Acinetobacter baumannii	79.78	ST2	7	KL150	None	OCL11	Good	aac(3)-Ia|aadA1	blaADC-25|blaOXA-23|blaOXA-82	NA	NA	NA	NA	mph(E)|msr(E)	NA	NA	NA	NA	NA	NA	NA	sul1	NA	NA	TRUE	FALSE	TRUE	blaOXA-23-like	gyrAS81L|parCS84L	TRUE	FALSE	NA	NA	NA	NA	FALSE
GCA_020677985.1	SAMN22568495	94	Acinetobacter baumannii	NA	TRUE	2019-06-01	americas	northern_america	usa	US	NA	NCBI	3865221	0.394	0	403	86745	20492	2693	99.5	470	Acinetobacter baumannii	75.68	ST2	7	KL34	None	OCL1	Good	aac(6')-Ian|ant(2'')-Ia|aph(3'')-Ib|aph(3')-Ia|aph(6)-Id	blaADC-25|blaOXA-109|blaOXA-23	NA	NA	NA	NA	NA	NA	NA	NA	NA	NA	NA	NA	sul2	tet(B)	NA	TRUE	TRUE	TRUE	blaOXA-23-like	gyrAS81L	TRUE	FALSE	NA	NA	NA	NA	FALSE
GCA_020678005.1	SAMN22568493	78	Acinetobacter baumannii	NA	TRUE	2019-05-30	americas	northern_america	usa	US	NA	NCBI	3950722	0.396	0	490	106816	16238	2271	99.5	470	Acinetobacter baumannii	73.88	ST2	7	KL152	None	OCL11	None	aac(6')-Ian|aph(3'')-Ib|aph(6)-Id	blaADC-25|blaOXA-24|blaOXA-480|blaOXA-66|blaTEM-1A	NA	NA	NA	NA	mph(E)|msr(E)	NA	NA	NA	cmlB1	NA	NA	NA	sul2	tet(B)	NA	TRUE	TRUE	TRUE	blaOXA-40-like	gyrAS81L|parCS84L	TRUE	FALSE	NA	NA	NA	NA	FALSE
GCA_020678025.1	SAMN22568349	95	Acinetobacter baumannii	NA	TRUE	2019-01-16	americas	northern_america	usa	US	NA	NCBI	4195168	0.392	0	158	222178	62515	8165	99.7	470	Acinetobacter baumannii	83.54	ST2	7	KL9	Good	OCL1	Very high	aph(3'')-Ib|aph(3')-Ia|aph(6)-Id|armA	blaADC-25|blaNDM-1|blaOXA-23|blaOXA-66	NA	NA	NA	NA	mph(E)|msr(E)	NA	NA	NA	NA	NA	NA	NA	sul2	tet(B)	NA	TRUE	FALSE	TRUE	blaNDM-1|blaOXA-23-like	gyrAS81L|parCS84L	TRUE	TRUE	TRUE	2019-01-15	2019	ST2_KL9	TRUE
GCA_020678045.1	SAMN22568496	71	Acinetobacter baumannii	NA	TRUE	2019-06-02	americas	northern_america	usa	US	NA	NCBI	3885798	0.396	0	466	65576	16281	2454	99.3	470	Acinetobacter baumannii	75.32	ST2	7	KL150	None	OCL1	None	aac(6')-Ib|aadA1|aph(3'')-Ib|aph(6)-Id	blaADC-25|blaOXA-225|blaOXA-23|blaOXA-66	NA	NA	NA	NA	NA	NA	NA	NA	catB8	NA	NA	NA	NA	tet(B)	NA	TRUE	FALSE	TRUE	blaOXA-23-like	gyrAS81L|parCS84L	TRUE	FALSE	NA	NA	NA	NA	FALSE
GCA_020678065.1	SAMN22568499	64	Acinetobacter baumannii	NA	TRUE	2019-06-05	americas	northern_america	usa	US	NA	NCBI	3900963	0.394	0	453	72120	18211	2698	99.6	470	Acinetobacter baumannii	75.28	ST2	7	KL213	None	OCL1	Good	aph(3'')-Ib|aph(6)-Id	blaADC-25|blaOXA-23|blaOXA-66	NA	NA	NA	NA	NA	NA	NA	NA	NA	NA	NA	NA	sul2	tet(B)	NA	TRUE	TRUE	TRUE	blaOXA-23-like	gyrAS81L|parCS84L	TRUE	FALSE	NA	NA	NA	NA	FALSE
GCA_020678085.1	SAMN22568500	87	Acinetobacter baumannii	NA	TRUE	2019-06-06	americas	northern_america	usa	US	NA	NCBI	4011062	0.394	0	369	108238	21149	3383	99.6	470	Acinetobacter baumannii	81.84	ST2	7	KL152	None	OCL1	Low	aac(6')-Ib|aadA1|aph(3'')-Ib|aph(3')-Ia|aph(6)-Id	blaADC-25|blaOXA-24|blaOXA-66	NA	NA	NA	NA	NA	NA	NA	NA	catB8	NA	NA	NA	sul1|sul2	tet(B)	NA	TRUE	TRUE	TRUE	blaOXA-40-like	gyrAS81L|parCS84L	TRUE	FALSE	NA	NA	NA	NA	FALSE
GCA_020678125.1	SAMN22568385	138	Acinetobacter baumannii	NA	TRUE	2019-06-10	americas	northern_america	usa	US	NA	NCBI	3793802	0.393	0	377	80898	21594	2963	99.7	470	Acinetobacter baumannii	81.43	ST2	7	KL22	None	OCL3	Low	aadA2|ant(2'')-Ia|aph(3')-VIa	blaADC-25|blaOXA-23|blaOXA-82	NA	NA	NA	NA	NA	NA	NA	NA	NA	NA	NA	NA	sul1	NA	NA	TRUE	FALSE	TRUE	blaOXA-23-like	gyrAS81L|parCS84L	TRUE	FALSE	NA	NA	NA	NA	FALSE
GCA_020678165.1	SAMN22568352	32	Acinetobacter baumannii	NA	TRUE	2019-01-19	americas	northern_america	usa	US	NA	NCBI	4029092	0.391	0	182	192514	51130	7315	99.8	470	Acinetobacter baumannii	87.36	ST2	7	KL213	None	OCL1	Very high	aph(3'')-Ib|aph(3')-Ia|aph(6)-Id	blaADC-25|blaOXA-23|blaOXA-66|blaTEM-1A	NA	NA	NA	NA	NA	NA	NA	NA	NA	NA	NA	NA	sul2	tet(B)	NA	TRUE	TRUE	TRUE	blaOXA-23-like	gyrAS81L|parCS84L	TRUE	FALSE	NA	NA	NA	NA	FALSE
GCA_020678185.1	SAMN22568394	82	Acinetobacter baumannii	NA	TRUE	2019-06-17	americas	northern_america	usa	US	NA	NCBI	3947047	0.394	0	377	90660	22485	2925	99.7	470	Acinetobacter baumannii	77.72	ST2	7	KL213	None	OCL1	Good	aac(3)-Ia|aadA1|aph(3'')-Ib|aph(3')-Ia|aph(6)-Id	blaADC-25|blaOXA-23|blaOXA-66	NA	NA	NA	NA	NA	NA	NA	NA	NA	NA	NA	NA	sul1|sul2	tet(B)	NA	TRUE	TRUE	TRUE	blaOXA-23-like	gyrAS81L|parCS84L	TRUE	FALSE	NA	NA	NA	NA	FALSE
GCA_020678205.1	SAMN22568358	87	Acinetobacter baumannii	NA	TRUE	2019-01-25	americas	northern_america	usa	US	NA	NCBI	4138573	0.39	0	189	131164	48116	7292	99.6	470	Acinetobacter baumannii	95.77	ST499	7	KL18	Low	OCL3	High	aac(6')-Ian|aph(3'')-Ib|aph(6)-Id	blaADC-25|blaOXA-24|blaOXA-95	NA	NA	NA	NA	NA	NA	NA	NA	cmlB1	NA	NA	NA	sul2	NA	NA	TRUE	TRUE	TRUE	blaOXA-40-like	gyrAS81L|parCS84L	TRUE	FALSE	NA	NA	NA	NA	FALSE
GCA_020678225.1	SAMN22568356	82	Acinetobacter baumannii	NA	TRUE	2019-01-23	americas	northern_america	usa	US	NA	NCBI	4046810	0.39	0	177	142855	48313	6833	99.7	470	Acinetobacter baumannii	99.44	ST499	7	KL18	None	OCL3	Good	NA	blaADC-25|blaOXA-24|blaOXA-95	NA	NA	NA	NA	NA	NA	NA	NA	NA	NA	NA	NA	NA	NA	NA	TRUE	FALSE	TRUE	blaOXA-40-like	gyrAS81L|parCS84L	FALSE	FALSE	NA	NA	NA	NA	FALSE
GCA_020678245.1	SAMN22568355	99	Acinetobacter baumannii	NA	TRUE	2019-01-22	americas	northern_america	usa	US	NA	NCBI	4148365	0.389	0	130	222391	74423	10538	99.8	470	Acinetobacter baumannii	98.46	ST499	7	KL18	Good	OCL3	Very high	NA	blaADC-25|blaOXA-24|blaOXA-95	NA	NA	NA	NA	NA	NA	NA	NA	NA	NA	NA	NA	NA	NA	NA	TRUE	FALSE	TRUE	blaOXA-40-like	gyrAS81L|parCS84L	FALSE	TRUE	TRUE	2019-01-22	2019	ST499_KL18	TRUE
GCA_020678265.1	SAMN22568360	73	Acinetobacter baumannii	NA	TRUE	2019-01-27	americas	northern_america	usa	US	NA	NCBI	4063890	0.394	0	395	100466	21393	3010	99.5	470	Acinetobacter baumannii	80.25	ST2	7	KL152	None	OCL1	Low	aac(6')-Ian|aph(3'')-Ib|aph(3')-Ia|aph(6)-Id	blaADC-25|blaOXA-24|blaOXA-66|blaTEM-1A	NA	NA	NA	NA	NA	NA	NA	NA	NA	NA	NA	NA	sul2	tet(B)	NA	TRUE	TRUE	TRUE	blaOXA-40-like	gyrAS81L|parCS84L	TRUE	FALSE	NA	NA	NA	NA	FALSE
GCA_020678285.1	SAMN22568361	71	Acinetobacter baumannii	NA	TRUE	2019-01-28	americas	northern_america	usa	US	NA	NCBI	4025557	0.394	0	480	75307	18842	2371	99.6	470	Acinetobacter baumannii	77.71	ST2	7	KL213	None	OCL1	Good	aac(3)-Ia|aadA1|aph(3'')-Ib|aph(6)-Id	blaADC-25|blaOXA-23|blaOXA-66	NA	NA	NA	NA	NA	NA	NA	NA	NA	NA	NA	NA	sul1	tet(B)	NA	TRUE	TRUE	TRUE	blaOXA-23-like	gyrAS81L|parCS84L	TRUE	FALSE	NA	NA	NA	NA	FALSE
GCA_020678305.1	SAMN22568336	99	Acinetobacter baumannii	NA	TRUE	2019-01-04	americas	northern_america	usa	US	NA	NCBI	3940070	0.39	0	218	128398	40680	6507	99.7	470	Acinetobacter baumannii	87.61	ST2	7	KL22	Good	OCL3	Good	aadA2|ant(2'')-Ia|aph(3'')-Ib|aph(3')-VIa|aph(6)-Id	blaADC-25|blaOXA-23|blaOXA-82	NA	NA	NA	NA	NA	NA	NA	NA	NA	NA	NA	NA	sul1	tet(B)	NA	TRUE	FALSE	TRUE	blaOXA-23-like	gyrAS81L|parCS84L	TRUE	TRUE	TRUE	2019-01-03	2019	ST2_KL22	TRUE
GCA_020678325.1	SAMN22568364	74	Acinetobacter baumannii	NA	TRUE	2019-01-31	americas	northern_america	usa	US	NA	NCBI	4095893	0.393	0	367	106776	23767	3095	99.7	470	Acinetobacter baumannii	79.56	ST2	7	KL213	None	OCL1	Good	aac(6')-Ib|aadA1|aph(3'')-Ib|aph(6)-Id|armA	blaADC-25|blaOXA-23|blaOXA-66	NA	NA	NA	NA	mph(E)|msr(E)	NA	NA	NA	catB8	NA	NA	NA	sul1	tet(B)	NA	TRUE	FALSE	TRUE	blaOXA-23-like	gyrAS81L|parCS84L	TRUE	FALSE	NA	NA	NA	NA	FALSE
GCA_020678365.1	SAMN22568365	89	Acinetobacter baumannii	NA	TRUE	2019-02-01	americas	northern_america	usa	US	NA	NCBI	4198263	0.392	0	258	131381	31961	5144	99.7	470	Acinetobacter baumannii	87.6	ST2	7	KL213	None	OCL1	Very high	aac(6')-Ib|aadA1|aph(3'')-Ib|aph(6)-Id|armA	blaADC-25|blaOXA-23|blaOXA-66	NA	NA	NA	NA	mph(E)|msr(E)	NA	NA	NA	catB8	NA	NA	NA	sul1	tet(B)	NA	TRUE	FALSE	TRUE	blaOXA-23-like	gyrAS81L|parCS84L	TRUE	FALSE	NA	NA	NA	NA	FALSE
GCA_020678425.1	SAMN22568374	91	Acinetobacter baumannii	NA	TRUE	2019-02-10	americas	northern_america	usa	US	NA	NCBI	3976700	0.39	0	195	144394	46903	6037	99.7	470	Acinetobacter baumannii	85.64	ST2	7	KL22	Good	OCL1	Very high	aac(6')-Ib|aadA1|aph(3'')-Ib|aph(6)-Id	blaADC-25|blaOXA-225|blaOXA-23|blaOXA-66	NA	NA	NA	NA	NA	NA	NA	NA	catB8	NA	NA	NA	NA	tet(B)	NA	TRUE	FALSE	TRUE	blaOXA-23-like	gyrAS81L|parCS84L	TRUE	TRUE	TRUE	2019-02-10	2019	ST2_KL22	TRUE
GCA_020678445.1	SAMN22568376	76	Acinetobacter baumannii	NA	TRUE	2019-02-12	americas	northern_america	usa	US	NA	NCBI	3988462	0.391	0	246	105657	37782	5272	99.6	470	Acinetobacter baumannii	83.74	ST2	7	KL9	Good	OCL1	Good	aph(3'')-Ib|aph(3')-Ia|aph(6)-Id|armA	blaADC-25|blaOXA-23|blaOXA-66	NA	NA	NA	NA	mph(E)|msr(E)	NA	NA	NA	NA	NA	NA	NA	sul2	tet(B)	NA	TRUE	FALSE	TRUE	blaOXA-23-like	gyrAS81L|parCS84L	TRUE	FALSE	NA	NA	NA	NA	FALSE
GCA_020678465.1	SAMN22568377	83	Acinetobacter baumannii	NA	TRUE	2019-02-13	americas	northern_america	usa	US	NA	NCBI	3948541	0.39	0	167	189009	50136	8731	99.7	470	Acinetobacter baumannii	82.63	ST2	7	KL9	Good	OCL1	Good	aph(3'')-Ib|aph(3')-Ia|aph(6)-Id|armA	blaADC-25|blaOXA-23|blaOXA-66	NA	NA	NA	NA	mph(E)|msr(E)	NA	NA	NA	NA	NA	NA	NA	sul2	tet(B)	NA	TRUE	FALSE	TRUE	blaOXA-23-like	gyrAS81L|parCS84L	TRUE	TRUE	TRUE	2019-02-13	2019	ST2_KL9	FALSE
GCA_020678485.1	SAMN22568378	63	Acinetobacter baumannii	NA	TRUE	2019-02-14	americas	northern_america	usa	US	NA	NCBI	3992972	0.391	0	179	140029	53425	7708	99.6	470	Acinetobacter baumannii	81.56	ST2	7	KL9	Very high	OCL1	Good	aph(3'')-Ib|aph(3')-Ia|aph(6)-Id|armA	blaADC-25|blaNDM-1|blaOXA-23|blaOXA-66	NA	NA	NA	NA	mph(E)|msr(E)	NA	NA	NA	NA	NA	NA	NA	sul2	tet(B)	NA	TRUE	FALSE	TRUE	blaNDM-1|blaOXA-23-like	gyrAS81L|parCS84L	TRUE	TRUE	TRUE	2019-02-14	2019	ST2_KL9	TRUE
GCA_020678505.1	SAMN22568379	70	Acinetobacter baumannii	NA	TRUE	2019-02-15	americas	northern_america	usa	US	NA	NCBI	3963169	0.39	0	169	241681	48588	8781	99.6	470	Acinetobacter baumannii	83.43	ST2	7	KL9	Good	OCL1	Good	aph(3'')-Ib|aph(3')-Ia|aph(6)-Id|armA	blaADC-25|blaOXA-23|blaOXA-66	NA	NA	NA	NA	mph(E)|msr(E)	NA	NA	NA	NA	NA	NA	NA	sul2	tet(B)	NA	TRUE	FALSE	TRUE	blaOXA-23-like	gyrAS81L|parCS84L	TRUE	TRUE	TRUE	2019-02-14	2019	ST2_KL9	FALSE
GCA_020678525.1	SAMN22568391	89	Acinetobacter baumannii	NA	TRUE	2019-02-19	americas	northern_america	usa	US	NA	NCBI	3852988	0.394	0	395	75926	18729	2829	99.8	470	Acinetobacter baumannii	80.76	ST2	7	KL152	None	OCL1	Good	aac(6')-Ib|aadA1|aph(3'')-Ib|aph(6)-Id|armA	blaADC-25|blaOXA-23|blaOXA-82	NA	NA	NA	NA	mph(E)|msr(E)	NA	NA	NA	catB8	NA	NA	NA	sul1	tet(B)	NA	FALSE	FALSE	TRUE	blaOXA-23-like	gyrAS81L|parCS84L	TRUE	FALSE	NA	NA	NA	NA	FALSE
GCA_020678545.1	SAMN22568382	66	Acinetobacter baumannii	NA	TRUE	2019-02-18	americas	northern_america	usa	US	NA	NCBI	3851075	0.396	0	470	61808	15974	2414	99.8	470	Acinetobacter baumannii	72.55	ST2	7	KL34	None	OCL1	Good	aac(3)-Ia|aac(6')-Ian|aadA1|ant(2'')-Ia|aph(3'')-Ib|aph(3')-Ia|aph(6)-Id	blaADC-25|blaOXA-109|blaOXA-23	NA	NA	NA	NA	NA	NA	NA	NA	NA	NA	NA	NA	sul2	tet(B)	NA	TRUE	TRUE	TRUE	blaOXA-23-like	gyrAS81L	TRUE	FALSE	NA	NA	NA	NA	FALSE
GCA_020678565.1	SAMN22568338	79	Acinetobacter baumannii	NA	TRUE	2019-01-06	americas	northern_america	usa	US	NA	NCBI	4071692	0.393	0	259	127707	35498	4409	99.7	470	Acinetobacter baumannii	83.4	ST2	7	KL213	None	OCL1	Good	aac(3)-Ia|aadA1|aph(3'')-Ib|aph(6)-Id	blaADC-25|blaOXA-23|blaOXA-66	NA	NA	NA	NA	NA	NA	NA	NA	NA	NA	NA	NA	sul1|sul2	tet(B)	NA	TRUE	TRUE	TRUE	blaOXA-23-like	gyrAS81L|parCS84L	TRUE	FALSE	NA	NA	NA	NA	FALSE
GCA_020678585.1	SAMN22568396	102	Acinetobacter baumannii	NA	TRUE	2019-02-22	americas	northern_america	usa	US	NA	NCBI	3893182	0.394	0	450	86913	16844	2567	99.7	470	Acinetobacter baumannii	81.56	ST2	7	KL22	None	OCL3	None	aadA2|ant(2'')-Ia	blaADC-25|blaOXA-23|blaOXA-82	NA	NA	NA	NA	NA	NA	NA	NA	NA	NA	NA	NA	sul1	NA	NA	TRUE	FALSE	TRUE	blaOXA-23-like	gyrAS81L|parCS84L	TRUE	FALSE	NA	NA	NA	NA	FALSE
GCA_020678625.1	SAMN22568397	80	Acinetobacter baumannii	NA	TRUE	2019-02-23	americas	northern_america	usa	US	NA	NCBI	3859617	0.393	0	372	72317	21659	3038	99.8	470	Acinetobacter baumannii	84.14	ST2	7	KL22	None	OCL3	Low	aadA2|ant(2'')-Ia	blaADC-25|blaOXA-23|blaOXA-82	NA	NA	NA	NA	NA	NA	NA	NA	NA	NA	NA	NA	sul1	NA	NA	TRUE	TRUE	TRUE	blaOXA-23-like	gyrAS81L|parCS84L	TRUE	FALSE	NA	NA	NA	NA	FALSE
GCA_020678645.1	SAMN22568398	111	Acinetobacter baumannii	NA	TRUE	2019-02-24	americas	northern_america	usa	US	NA	NCBI	4007246	0.391	0	262	106433	31759	4844	99.8	470	Acinetobacter baumannii	87.4	ST2	7	KL22	None	OCL3	Good	aadA2|ant(2'')-Ia	blaADC-25|blaOXA-23|blaOXA-82	NA	NA	NA	NA	NA	NA	NA	NA	NA	NA	NA	NA	sul1	NA	NA	TRUE	FALSE	TRUE	blaOXA-23-like	gyrAS81L|parCS84L	TRUE	FALSE	NA	NA	NA	NA	FALSE
GCA_020678665.1	SAMN22568403	65	Acinetobacter baumannii	NA	TRUE	2019-03-01	americas	northern_america	usa	US	NA	NCBI	3908864	0.395	0	371	106927	22421	2888	99.3	470	Acinetobacter baumannii	77.9	ST2	7	KL213	None	OCL1	Very high	aac(3)-Ia|aadA1|aph(3'')-Ib|aph(3')-Ia|aph(6)-Id	blaADC-25|blaOXA-23|blaOXA-66	NA	NA	NA	NA	NA	NA	NA	NA	NA	NA	NA	NA	sul1|sul2	tet(B)	NA	TRUE	TRUE	TRUE	blaOXA-23-like	gyrAS81L|parCS84L	TRUE	FALSE	NA	NA	NA	NA	FALSE
GCA_020678685.1	SAMN22568404	117	Acinetobacter baumannii	NA	TRUE	2019-03-02	americas	northern_america	usa	US	NA	NCBI	3897460	0.395	0	408	106927	21221	2879	99.4	470	Acinetobacter baumannii	74.02	ST2	7	KL213	None	OCL1	Good	aac(3)-Ia|aadA1|aph(3'')-Ib|aph(3')-Ia|aph(6)-Id	blaADC-25|blaOXA-23|blaOXA-66	NA	NA	NA	NA	NA	NA	NA	NA	NA	NA	NA	NA	sul1|sul2	tet(B)	NA	TRUE	TRUE	TRUE	blaOXA-23-like	gyrAS81L|parCS84L	TRUE	FALSE	NA	NA	NA	NA	FALSE
GCA_020678705.1	SAMN22568407	185	Acinetobacter baumannii	NA	TRUE	2019-03-05	americas	northern_america	usa	US	NA	NCBI	3843626	0.394	0	364	84570	22174	2875	99.7	470	Acinetobacter baumannii	78.02	ST2	7	KL34	Low	OCL1	Good	aac(6')-Ian|ant(2'')-Ia|aph(3'')-Ib|aph(3')-Ia|aph(6)-Id	blaADC-25|blaOXA-109|blaOXA-23	NA	NA	NA	NA	NA	NA	NA	NA	NA	NA	NA	NA	sul2	tet(B)	NA	TRUE	FALSE	TRUE	blaOXA-23-like	gyrAS81L	TRUE	FALSE	NA	NA	NA	NA	FALSE
GCA_020678725.1	SAMN22568409	73	Acinetobacter baumannii	NA	TRUE	2019-03-07	americas	northern_america	usa	US	NA	NCBI	3915599	0.395	0	469	62099	16264	2348	99.5	470	Acinetobacter baumannii	72.92	ST2	7	KL213	None	OCL1	Low	aac(3)-Ia|aadA1|aph(3'')-Ib|aph(3')-Ia|aph(6)-Id	blaADC-25|blaOXA-23|blaOXA-66	NA	NA	NA	NA	NA	NA	NA	NA	NA	NA	NA	NA	sul1|sul2	tet(B)	NA	TRUE	TRUE	TRUE	blaOXA-23-like	gyrAS81L|parCS84L	TRUE	FALSE	NA	NA	NA	NA	FALSE
GCA_020678745.1	SAMN22568406	76	Acinetobacter baumannii	NA	TRUE	2019-03-04	americas	northern_america	usa	US	NA	NCBI	4051682	0.394	0	282	100831	29947	3960	99.5	470	Acinetobacter baumannii	79.79	ST2	7	KL213	None	OCL1	Good	aac(3)-Ia|aadA1|aph(3'')-Ib|aph(3')-Ia|aph(6)-Id	blaADC-25|blaOXA-23|blaOXA-66	NA	NA	NA	NA	NA	NA	NA	NA	NA	NA	NA	NA	sul1|sul2	tet(B)	NA	TRUE	TRUE	TRUE	blaOXA-23-like	gyrAS81L|parCS84L	TRUE	FALSE	NA	NA	NA	NA	FALSE
GCA_020678765.1	SAMN22568410	93	Acinetobacter baumannii	NA	TRUE	2019-03-08	americas	northern_america	usa	US	NA	NCBI	3887353	0.393	0	310	95023	27164	3681	99.6	470	Acinetobacter baumannii	80	ST2	7	KL213	None	OCL1	Very high	aac(3)-Ia|aac(6')-Iaf|aph(3'')-Ib|aph(6)-Id	blaADC-25|blaOXA-66|blaOXA-72	NA	NA	NA	NA	NA	NA	NA	NA	NA	NA	NA	NA	sul2	tet(B)	dfrA17	TRUE	TRUE	TRUE	blaOXA-40-like	gyrAS81L	TRUE	FALSE	NA	NA	NA	NA	FALSE
GCA_020678885.1	SAMN22568421	154	Acinetobacter baumannii	NA	TRUE	2019-03-19	americas	northern_america	usa	US	NA	NCBI	4096733	0.392	0	152	208633	60189	10295	99.7	470	Acinetobacter baumannii	82.89	ST2	7	KL2	Very high	OCL1	Very high	aac(3)-Ia|aadA1|aph(3'')-Ib|aph(3')-Ia|aph(6)-Id	blaADC-25|blaOXA-23|blaOXA-66	NA	NA	NA	NA	NA	NA	NA	NA	NA	NA	NA	NA	sul1|sul2	tet(B)	NA	TRUE	FALSE	TRUE	blaOXA-23-like	gyrAS81L|parCS84L	TRUE	TRUE	TRUE	2019-03-19	2019	ST2_KL2	TRUE
GCA_020679045.1	SAMN22568353	72	Acinetobacter baumannii	NA	TRUE	2019-01-20	americas	northern_america	usa	US	NA	NCBI	4040861	0.39	0	142	321884	51823	9020	99.8	470	Acinetobacter baumannii	90.85	ST79	7	KL151	Good	OCL10	Good	aac(3)-IIa|aac(6')-Ian|aph(3'')-Ib|aph(6)-Id	blaOXA-23|blaOXA-65|blaTEM-1A	NA	NA	NA	NA	NA	NA	NA	NA	cmlB1	NA	NA	NA	sul2	NA	NA	TRUE	FALSE	TRUE	blaOXA-23-like	gyrAS81L|parCS84L	TRUE	TRUE	TRUE	2019-01-19	2019	ST79_KL151	FALSE
GCA_020679085.1	SAMN22568388	490	Acinetobacter baumannii	NA	TRUE	2019-06-13	americas	northern_america	usa	US	NA	NCBI	3971435	0.39	0	180	192253	54562	7398	99.8	470	Acinetobacter baumannii	87.78	ST2	7	KL22	Good	OCL3	Good	aadA2|ant(2'')-Ia|aph(3')-VIa	blaADC-25|blaOXA-23|blaOXA-82	NA	NA	NA	NA	NA	NA	NA	NA	NA	NA	NA	NA	sul1	NA	NA	TRUE	FALSE	TRUE	blaOXA-23-like	gyrAS81L|parCS84L	TRUE	TRUE	TRUE	2019-06-13	2019	ST2_KL22	TRUE
GCA_020679105.1	SAMN22568369	146	Acinetobacter baumannii	NA	TRUE	2019-02-05	americas	northern_america	usa	US	NA	NCBI	3929893	0.396	0	409	106927	20904	2822	99.3	470	Acinetobacter baumannii	79.22	ST2	7	KL213	None	OCL1	Good	aac(3)-Ia|aadA1|aph(3'')-Ib|aph(3')-Ia|aph(6)-Id	blaADC-25|blaOXA-23|blaOXA-66	NA	NA	NA	NA	NA	NA	NA	NA	NA	NA	NA	NA	sul1|sul2	tet(B)	NA	TRUE	TRUE	TRUE	blaOXA-23-like	gyrAS81L|parCS84L	TRUE	FALSE	NA	NA	NA	NA	FALSE
GCA_020679125.1	SAMN22568354	141	Acinetobacter baumannii	NA	TRUE	2019-01-21	americas	northern_america	usa	US	NA	NCBI	4133648	0.39	0	108	342230	77076	13221	99.7	470	Acinetobacter baumannii	97.22	ST52	7	KL3	Good	OCL1	Very high	NA	blaADC-25|blaOXA-440|blaOXA-98	NA	NA	NA	NA	NA	NA	NA	NA	NA	NA	NA	NA	NA	NA	NA	TRUE	TRUE	TRUE	NA	gyrAS81L	FALSE	TRUE	TRUE	2019-01-21	2019	ST52_KL3	TRUE
GCA_020679165.1	SAMN22568373	95	Acinetobacter baumannii	NA	TRUE	2019-02-09	americas	northern_america	usa	US	NA	NCBI	3917231	0.39	0	211	162391	40161	6455	99.7	470	Acinetobacter baumannii	83.89	ST2	7	KL34	Perfect	OCL1	Very high	aac(6')-Ian|ant(2'')-Ia|aph(3'')-Ib|aph(3')-Ia|aph(6)-Id	blaADC-25|blaOXA-109|blaOXA-23	NA	NA	NA	NA	NA	NA	NA	NA	NA	NA	NA	NA	sul2	tet(B)	NA	TRUE	FALSE	TRUE	blaOXA-23-like	gyrAS81L	TRUE	TRUE	TRUE	2019-02-09	2019	ST2_KL34	TRUE
GCA_020679185.1	SAMN22568401	96	Acinetobacter baumannii	NA	TRUE	2019-02-27	americas	northern_america	usa	US	NA	NCBI	3966337	0.394	0	280	109398	31785	3937	99.5	470	Acinetobacter baumannii	77.86	ST2	7	KL213	None	OCL1	Very high	aac(3)-Ia|aadA1|aph(3'')-Ib|aph(3')-Ia|aph(6)-Id	blaADC-25|blaOXA-23|blaOXA-66	NA	NA	NA	NA	NA	NA	NA	NA	NA	NA	NA	NA	sul1|sul2	tet(B)	NA	TRUE	TRUE	TRUE	blaOXA-23-like	gyrAS81L|parCS84L	TRUE	FALSE	NA	NA	NA	NA	FALSE
GCA_020679205.1	SAMN22568400	101	Acinetobacter baumannii	NA	TRUE	2019-02-26	americas	northern_america	usa	US	NA	NCBI	3994338	0.394	0	282	169401	35653	3781	99.5	470	Acinetobacter baumannii	77.3	ST2	7	KL213	None	OCL1	Very high	aac(3)-Ia|aadA1|aph(3'')-Ib|aph(3')-Ia|aph(6)-Id	blaADC-25|blaOXA-23|blaOXA-66	NA	NA	NA	NA	NA	NA	NA	NA	NA	NA	NA	NA	sul1|sul2	tet(B)	NA	TRUE	TRUE	TRUE	blaOXA-23-like	gyrAS81L|parCS84L	TRUE	FALSE	NA	NA	NA	NA	FALSE
GCA_020679225.1	SAMN22568402	141	Acinetobacter baumannii	NA	TRUE	2019-02-28	americas	northern_america	usa	US	NA	NCBI	4131148	0.392	0	186	143329	56480	7458	99.5	470	Acinetobacter baumannii	77.96	ST2	7	KL2	Good	OCL1	Very high	aph(3'')-Ib|aph(3')-Ia|aph(6)-Id	blaADC-25|blaOXA-23|blaOXA-66	NA	NA	NA	NA	NA	NA	NA	NA	NA	NA	NA	NA	sul2	tet(B)	NA	TRUE	TRUE	TRUE	blaOXA-23-like	gyrAS81L|parCS84L	TRUE	TRUE	TRUE	2019-02-28	2019	ST2_KL2	TRUE
GCA_020679245.1	SAMN22568405	60	Acinetobacter baumannii	NA	TRUE	2019-03-03	americas	northern_america	usa	US	NA	NCBI	3971400	0.396	0	441	87782	18281	2496	99.3	470	Acinetobacter baumannii	76.64	ST2	7	KL213	None	OCL1	Good	aac(3)-Ia|aadA1|aph(3'')-Ib|aph(3')-Ia|aph(6)-Id	blaADC-25|blaOXA-23|blaOXA-480|blaOXA-66	NA	NA	NA	NA	NA	NA	NA	NA	NA	NA	NA	NA	sul1|sul2	tet(B)	NA	TRUE	TRUE	TRUE	blaOXA-23-like	gyrAS81L|parCS84L	TRUE	FALSE	NA	NA	NA	NA	FALSE
GCA_020679305.1	SAMN22568481	130	Acinetobacter baumannii	NA	TRUE	2019-05-18	americas	northern_america	usa	US	NA	NCBI	4103024	0.393	0	325	126130	28161	3571	99.7	470	Acinetobacter baumannii	82.46	ST2	7	KL152	None	OCL1	Very high	aac(6')-Ib|aadA1|aph(3'')-Ib|aph(3')-Ia|aph(6)-Id	blaADC-25|blaOXA-24|blaOXA-66	NA	NA	NA	NA	NA	NA	NA	NA	catB8	NA	NA	NA	sul1|sul2	tet(B)	NA	TRUE	TRUE	TRUE	blaOXA-40-like	gyrAS81L|parCS84L	TRUE	FALSE	NA	NA	NA	NA	FALSE
GCA_020679325.1	SAMN22568469	205	Acinetobacter baumannii	NA	TRUE	2019-05-06	americas	northern_america	usa	US	NA	NCBI	4107395	0.392	0	200	253719	50338	8016	99.5	470	Acinetobacter baumannii	93	ST79	7	KL151	None	OCL1	None	aac(6')-Ian	blaADC-25|blaOXA-23|blaOXA-65	NA	NA	NA	NA	NA	NA	NA	NA	cmlB1	NA	NA	NA	sul2	NA	NA	TRUE	FALSE	TRUE	blaOXA-23-like	gyrAS81L|parCS84L	TRUE	FALSE	NA	NA	NA	NA	FALSE
GCA_020679465.1	SAMN22568375	90	Acinetobacter baumannii	NA	TRUE	2019-02-11	americas	northern_america	usa	US	NA	NCBI	4114242	0.39	0	253	122341	33685	5620	99.8	470	Acinetobacter baumannii	86.56	ST2	7	KL152	Good	OCL1	Very high	aph(3'')-Ib|aph(6)-Id	blaADC-25|blaOXA-24|blaOXA-66	NA	NA	NA	NA	NA	NA	NA	NA	NA	NA	NA	NA	sul2	tet(B)	NA	TRUE	TRUE	TRUE	blaOXA-40-like	gyrAS81L|parCS84L	TRUE	FALSE	NA	NA	NA	NA	FALSE
GCA_020679745.2	SAMN22677392	85	Acinetobacter baumannii	NA	TRUE	2021	americas	northern_america	usa	US	NA	NCBI	4024014	0.389	0	97	261237	77236	18022	99.8	470	Acinetobacter baumannii	82.47	ST2	7	KL2	Good	OCL1	Very high	aph(3'')-Ib|aph(6)-Id	blaOXA-23|blaOXA-66|blaTEM-1A	NA	NA	NA	NA	NA	NA	NA	NA	NA	NA	NA	NA	sul2	tet(B)	NA	TRUE	TRUE	TRUE	blaOXA-23-like	gyrAS81L|parCS84L	TRUE	TRUE	TRUE	2021-12-23	2021	ST2_KL2	FALSE
GCA_020679805.2	SAMN22677407	69	Acinetobacter baumannii	NA	TRUE	2021	americas	northern_america	usa	US	NA	NCBI	4086756	0.389	0	98	238746	88133	14818	99.7	470	Acinetobacter baumannii	86.73	NA	7	KL173	Perfect	OCL10	Good	aac(6')-Ian|aph(3'')-Ib|aph(6)-Id	blaADC-25|blaOXA-24|blaOXA-65	NA	NA	NA	NA	NA	NA	NA	NA	cmlB1	NA	NA	NA	sul2	NA	NA	TRUE	FALSE	TRUE	blaOXA-40-like	gyrAS81L|parCS84L	TRUE	FALSE	NA	NA	NA	NA	FALSE
GCA_020680445.3	SAMN22677391	169	Acinetobacter baumannii	NA	TRUE	2021	americas	northern_america	usa	US	NA	NCBI	4367791	0.392	0	90	506349	140595	28744	99.8	470	Acinetobacter baumannii	73.33	ST1	7	KL17	Very high	OCL1	Very high	aac(3)-Ia|aadA1|aph(3'')-Ib|aph(3')-Ia|aph(6)-Id	blaADC-25|blaNDM-1|blaOXA-23|blaOXA-69	NA	NA	NA	NA	NA	NA	NA	NA	NA	NA	NA	NA	sul1|sul2	tet(B)	dfrA1	TRUE	FALSE	TRUE	blaNDM-1|blaOXA-23-like	gyrAS81L	TRUE	TRUE	TRUE	2021-04-01	2021	ST1_KL17	TRUE
GCA_020680825.3	SAMN22677385	73	Acinetobacter baumannii	NA	TRUE	2020	americas	northern_america	usa	US	NA	NCBI	4279760	0.389	0	102	330116	153498	15441	99.6	470	Acinetobacter baumannii	76.47	ST2	7	KL2	Very high	OCL1	Very high	aph(3'')-Ib|aph(3')-Ia|aph(6)-Id	blaADC-25|blaOXA-23|blaOXA-66|blaTEM-1A	NA	NA	NA	NA	NA	NA	NA	NA	NA	NA	NA	NA	NA	tet(B)	NA	TRUE	TRUE	TRUE	blaOXA-23-like	gyrAS81L|parCS84L	TRUE	TRUE	TRUE	2020-01-10	2020	ST2_KL2	TRUE
GCA_020693765.1	SAMN22784566	54	Acinetobacter baumannii	NA	TRUE	2021	americas	northern_america	usa	US	NA	NCBI	4059183	0.389	0	92	458442	108550	13917	99.7	470	Acinetobacter baumannii	80.43	ST2	7	KL6	Very high	OCL1	Very high	aac(6')-Ib|aadA1|armA	blaADC-25|blaOXA-23|blaOXA-66	NA	NA	NA	NA	msr(E)	NA	NA	NA	catB8	NA	NA	NA	sul1	NA	NA	TRUE	FALSE	TRUE	blaOXA-23-like	gyrAS81L|parCS84L	TRUE	TRUE	TRUE	2021-03-23	2021	ST2_KL6	FALSE
GCA_020693835.1	SAMN22784576	123	Acinetobacter baumannii	NA	TRUE	2021	americas	northern_america	usa	US	NA	NCBI	4376216	0.39	0	71	364233	124075	21951	99.7	470	Acinetobacter baumannii	83.1	ST2	7	KL152	Perfect	OCL1	Very high	aac(6')-Ib|aadA1|aph(3'')-Ib|aph(3')-Ia|aph(6)-Id|armA	blaADC-25|blaNDM-1|blaOXA-23|blaOXA-66	NA	NA	NA	NA	mph(E)|msr(E)	NA	NA	NA	catB8	NA	NA	NA	sul1	tet(B)	NA	TRUE	FALSE	TRUE	blaNDM-1|blaOXA-23-like	gyrAS81L|parCS84L	TRUE	TRUE	TRUE	2021-02-14	2021	ST2_KL152	FALSE
GCA_020693865.1	SAMN22784577	142	Acinetobacter baumannii	NA	TRUE	2020	americas	northern_america	usa	US	NA	NCBI	4163026	0.39	0	88	353878	160718	16638	99.8	470	Acinetobacter baumannii	72.73	ST2	7	KL2	Very high	OCL1	Very high	aac(6')-Ib|aadA1|aph(3'')-Ib|aph(3')-Ia|aph(6)-Id	blaADC-25|blaOXA-237|blaOXA-66|blaTEM-1A	NA	NA	NA	NA	NA	NA	NA	NA	catB8	NA	NA	NA	sul2	tet(B)	NA	TRUE	TRUE	TRUE	blaOXA-235-like	gyrAS81L|parCS84L	TRUE	TRUE	TRUE	2020-05-20	2020	ST2_KL2	FALSE
GCA_020693905.1	SAMN22784581	159	Acinetobacter baumannii	NA	TRUE	2021	americas	northern_america	usa	US	NA	NCBI	4237409	0.391	0	72	364233	114549	22121	99.6	470	Acinetobacter baumannii	80.56	ST2	7	KL152	Perfect	OCL1	Very high	aac(6')-Ib|aph(3'')-Ib|aph(3')-Ia|aph(6)-Id|armA	blaADC-25|blaNDM-1|blaOXA-23|blaOXA-66	NA	NA	NA	NA	mph(E)|msr(E)	NA	NA	NA	catB8	NA	NA	NA	sul1	tet(B)	NA	TRUE	TRUE	TRUE	blaNDM-1|blaOXA-23-like	gyrAS81L|parCS84L	TRUE	TRUE	TRUE	2021-01-31	2021	ST2_KL152	FALSE
GCA_020693925.1	SAMN22784568	72	Acinetobacter baumannii	NA	TRUE	2021	americas	northern_america	usa	US	NA	NCBI	4092050	0.391	0	84	460256	151803	14675	99.6	470	Acinetobacter baumannii	73.81	ST2	7	KL2	Very high	OCL1	Very high	aph(3'')-Ib|aph(6)-Id	blaADC-25|blaOXA-109|blaOXA-252	NA	NA	NA	NA	mph(E)|msr(E)	NA	NA	NA	NA	NA	NA	NA	sul1	tet(B)	NA	TRUE	TRUE	TRUE	NA	gyrAS81L|parCS84L	FALSE	TRUE	TRUE	2021-04-13	2021	ST2_KL2	FALSE
GCA_020693945.1	SAMN22784570	143	Acinetobacter baumannii	NA	TRUE	2021	americas	northern_america	usa	US	NA	NCBI	4067778	0.388	0	136	185721	58812	10232	99.7	470	Acinetobacter baumannii	88.97	ST2	7	KL6	Very high	OCL1	Very high	aph(3'')-Ib|aph(6)-Id|armA	blaADC-25|blaOXA-23|blaOXA-66	NA	NA	NA	NA	mph(E)|msr(E)	NA	NA	NA	NA	NA	NA	NA	NA	tet(B)	NA	TRUE	FALSE	TRUE	blaOXA-23-like	gyrAS81L|parCS84L	TRUE	TRUE	TRUE	2021-07-26	2021	ST2_KL6	FALSE
GCA_020694045.1	SAMN22784575	99	Acinetobacter baumannii	NA	TRUE	2021	americas	northern_america	usa	US	NA	NCBI	4354409	0.391	0	66	364232	133668	21951	99.6	470	Acinetobacter baumannii	86.36	ST2	7	KL152	Perfect	OCL1	Very high	aac(6')-Ib|aadA1|aph(3'')-Ib|aph(3')-Ia|aph(6)-Id|armA	blaADC-25|blaNDM-1|blaOXA-23|blaOXA-66	NA	NA	NA	NA	mph(E)|msr(E)	NA	NA	NA	catB8	NA	NA	NA	sul1	tet(B)	NA	TRUE	FALSE	TRUE	blaNDM-1|blaOXA-23-like	gyrAS81L|parCS84L	TRUE	TRUE	TRUE	2021-04-30	2021	ST2_KL152	FALSE
GCA_020780595.1	SAMN22933807	87	Acinetobacter baumannii	Acinetobacter_baumannii_2021CK-01589	TRUE	2021-10-01	americas	northern_america	usa	US	NA	NCBI	4222899	0.388	0	50	843828	156451	31086	99.6	470	Acinetobacter baumannii	90	ST499	7	KL18	Good	OCL3	Good	NA	blaADC-25|blaOXA-23|blaOXA-95	NA	NA	NA	NA	mph(E)|msr(E)	NA	NA	NA	NA	NA	NA	NA	NA	NA	NA	TRUE	TRUE	TRUE	blaOXA-23-like	gyrAS81L|parCS84L	FALSE	TRUE	TRUE	2021-10-01	2021	ST499_KL18	TRUE
GCA_020780615.1	SAMN22933791	50	Acinetobacter baumannii	Acinetobacter_baumannii_2021CK-01572	TRUE	2021-05-03	americas	northern_america	usa	US	NA	NCBI	3895195	0.39	0	74	266269	161447	26789	99.7	470	Acinetobacter baumannii	78.38	ST2	7	KL3	High	OCL1	Very high	aph(3'')-Ib|aph(3')-Ia|aph(6)-Id|armA	blaADC-25|blaOXA-23|blaOXA-66|blaTEM-1A	NA	NA	NA	NA	mph(E)|msr(E)	NA	NA	NA	NA	NA	NA	NA	NA	tet(B)	NA	TRUE	FALSE	TRUE	blaOXA-23-like	gyrAS81L|parCS84L	TRUE	TRUE	TRUE	2021-05-02	2021	ST2_KL3	FALSE
GCA_020780635.1	SAMN22933800	107	Acinetobacter baumannii	Acinetobacter_baumannii_2021CK-01581	TRUE	2021-10-15	americas	northern_america	usa	US	NA	NCBI	4111942	0.389	0	67	272746	162398	30794	99.7	470	Acinetobacter baumannii	85.07	ST2	7	KL3	Very high	OCL1	Very high	aph(3'')-Ib|aph(6)-Id|armA	blaADC-25|blaOXA-23|blaOXA-66|blaTEM-1A	NA	NA	NA	NA	mph(E)|msr(E)	NA	NA	NA	NA	NA	NA	NA	NA	tet(B)	NA	TRUE	FALSE	TRUE	blaOXA-23-like	gyrAS81L|parCS84L	TRUE	TRUE	TRUE	2021-10-14	2021	ST2_KL3	FALSE
GCA_020780645.1	SAMN22933804	87	Acinetobacter baumannii	Acinetobacter_baumannii_2021CK-01585	TRUE	2021-10-18	americas	northern_america	usa	US	NA	NCBI	3977435	0.391	0	95	234198	84307	15366	99.4	470	Acinetobacter baumannii	90.53	ST78	7	KL3	High	OCL1	Very high	ant(2'')-Ia|aph(3')-Ia	blaADC-25|blaOXA-90	NA	NA	NA	NA	NA	NA	NA	NA	NA	NA	NA	NA	NA	NA	NA	TRUE	TRUE	TRUE	NA	gyrAS81L|parCS84L	FALSE	TRUE	TRUE	2021-10-18	2021	ST78_KL3	TRUE
GCA_020780675.1	SAMN22933795	135	Acinetobacter baumannii	Acinetobacter_baumannii_2021CK-01576	TRUE	2021-05-31	americas	northern_america	usa	US	NA	NCBI	4147460	0.389	0	70	266270	127903	30831	99.7	470	Acinetobacter baumannii	82.86	ST2	7	KL3	High	OCL1	Very high	aph(3'')-Ib|aph(3')-Ia|aph(6)-Id|armA	blaADC-25|blaOXA-23|blaOXA-66|blaTEM-1A	NA	NA	NA	NA	mph(E)|msr(E)	NA	NA	NA	NA	NA	NA	NA	NA	tet(B)	NA	TRUE	FALSE	TRUE	blaOXA-23-like	gyrAS81L|parCS84L	TRUE	TRUE	TRUE	2021-05-31	2021	ST2_KL3	FALSE
GCA_020780715.1	SAMN22933811	69	Acinetobacter baumannii	Acinetobacter_baumannii_2021CK-01593	TRUE	2021-10-25	americas	northern_america	usa	US	NA	NCBI	4058183	0.389	0	67	429900	144137	28485	99.5	470	Acinetobacter baumannii	74.63	ST499	7	KL18	Good	OCL3	Good	aadA2|ant(2'')-Ia	blaADC-25|blaCARB-2|blaOXA-23|blaOXA-95	NA	NA	NA	NA	msr(E)	NA	NA	NA	catB2|catB3|cmlA1	NA	NA	NA	sul1	NA	dfrA19	TRUE	TRUE	TRUE	blaOXA-23-like	gyrAS81L|parCS84L	TRUE	TRUE	TRUE	2021-10-25	2021	ST499_KL18	TRUE
GCA_020780735.1	SAMN22933772	97	Acinetobacter baumannii	Acinetobacter_baumannii_2021CK-01553	TRUE	2021-09-27	americas	northern_america	usa	US	NA	NCBI	4135664	0.389	0	80	272746	146039	26789	99.7	470	Acinetobacter baumannii	78.75	ST2	7	KL3	Very high	OCL1	Very high	aph(3'')-Ib|aph(6)-Id|armA	blaADC-25|blaOXA-23|blaOXA-66|blaTEM-1A	NA	NA	NA	NA	mph(E)|msr(E)	NA	NA	NA	NA	NA	NA	NA	sul2	tet(B)	NA	TRUE	FALSE	TRUE	blaOXA-23-like	gyrAS81L|parCS84L	TRUE	TRUE	TRUE	2021-09-27	2021	ST2_KL3	FALSE
GCA_020780755.1	SAMN22933812	65	Acinetobacter baumannii	Acinetobacter_baumannii_2021CK-01594	TRUE	2021-10-25	americas	northern_america	usa	US	NA	NCBI	3985055	0.389	0	70	429900	144136	26377	99.5	470	Acinetobacter baumannii	75.71	ST499	7	KL18	Good	OCL3	Good	aadA2|ant(2'')-Ia	blaADC-25|blaCARB-2|blaOXA-23|blaOXA-95	NA	NA	NA	NA	msr(E)	NA	NA	NA	catB2|catB3|cmlA1	NA	NA	NA	sul1	NA	dfrA19	TRUE	TRUE	TRUE	blaOXA-23-like	gyrAS81L|parCS84L	TRUE	TRUE	TRUE	2021-10-25	2021	ST499_KL18	FALSE
GCA_020781175.1	SAMN22933790	127	Acinetobacter baumannii	Acinetobacter_baumannii_2021CK-01571	TRUE	2021-03-04	americas	northern_america	usa	US	NA	NCBI	4086351	0.389	0	70	257422	127902	30831	99.7	470	Acinetobacter baumannii	82.86	ST2	7	KL3	High	OCL1	Very high	aph(3'')-Ib|aph(3')-Ia|aph(6)-Id|armA	blaADC-25|blaOXA-23|blaOXA-66|blaTEM-1A	NA	NA	NA	NA	mph(E)|msr(E)	NA	NA	NA	NA	NA	NA	NA	NA	tet(B)	NA	TRUE	FALSE	TRUE	blaOXA-23-like	gyrAS81L|parCS84L	TRUE	TRUE	TRUE	2021-03-04	2021	ST2_KL3	FALSE
GCA_020781195.1	SAMN22933796	152	Acinetobacter baumannii	Acinetobacter_baumannii_2021CK-01577	TRUE	2021-10-07	americas	northern_america	usa	US	NA	NCBI	4110099	0.389	0	67	272748	155828	34741	99.7	470	Acinetobacter baumannii	79.1	ST2	7	KL3	Very high	OCL1	Very high	aph(3'')-Ib|aph(3')-Ia|aph(6)-Id|armA	blaADC-25|blaOXA-23|blaOXA-66|blaTEM-1A	NA	NA	NA	NA	mph(E)|msr(E)	NA	NA	NA	NA	NA	NA	NA	NA	tet(B)	NA	TRUE	FALSE	TRUE	blaOXA-23-like	gyrAS81L|parCS84L	TRUE	TRUE	TRUE	2021-10-06	2021	ST2_KL3	FALSE
GCA_020781215.1	SAMN22933792	144	Acinetobacter baumannii	Acinetobacter_baumannii_2021CK-01573	TRUE	2021-04-02	americas	northern_america	usa	US	NA	NCBI	4075766	0.389	0	72	257413	127902	30831	99.8	470	Acinetobacter baumannii	81.94	ST2	7	KL3	High	OCL1	Very high	aph(3'')-Ib|aph(3')-Ia|aph(6)-Id|armA	blaADC-25|blaOXA-23|blaOXA-66|blaTEM-1A	NA	NA	NA	NA	mph(E)|msr(E)	NA	NA	NA	NA	NA	NA	NA	NA	tet(B)	NA	TRUE	FALSE	TRUE	blaOXA-23-like	gyrAS81L|parCS84L	TRUE	TRUE	TRUE	2021-04-01	2021	ST2_KL3	FALSE
GCA_020781235.1	SAMN22933798	112	Acinetobacter baumannii	Acinetobacter_baumannii_2021CK-01579	TRUE	2021-10-08	americas	northern_america	usa	US	NA	NCBI	4125210	0.39	0	71	272747	162396	24715	99.7	470	Acinetobacter baumannii	84.51	ST2	7	KL3	High	OCL1	Very high	aph(3'')-Ib|aph(3')-Ia|aph(6)-Id|armA	blaADC-25|blaOXA-23|blaOXA-66|blaTEM-1A	NA	NA	NA	NA	mph(E)|msr(E)	NA	NA	NA	NA	NA	NA	NA	NA	tet(B)	NA	TRUE	FALSE	TRUE	blaOXA-23-like	gyrAS81L|parCS84L	TRUE	TRUE	TRUE	2021-10-07	2021	ST2_KL3	FALSE
GCA_020781255.1	SAMN22933793	117	Acinetobacter baumannii	Acinetobacter_baumannii_2021CK-01574	TRUE	2021-05-13	americas	northern_america	usa	US	NA	NCBI	4156687	0.389	0	72	257413	121996	30831	99.8	470	Acinetobacter baumannii	81.94	ST2	7	KL3	High	OCL1	Very high	aph(3'')-Ib|aph(3')-Ia|aph(6)-Id|armA	blaADC-25|blaOXA-23|blaOXA-66|blaTEM-1A	NA	NA	NA	NA	mph(E)|msr(E)	NA	NA	NA	NA	NA	NA	NA	NA	tet(B)	NA	TRUE	FALSE	TRUE	blaOXA-23-like	gyrAS81L|parCS84L	TRUE	TRUE	TRUE	2021-05-13	2021	ST2_KL3	FALSE
GCA_020781275.1	SAMN22933801	75	Acinetobacter baumannii	Acinetobacter_baumannii_2021CK-01582	TRUE	2021-09-27	americas	northern_america	usa	US	NA	NCBI	4019497	0.39	0	69	272746	154073	30134	99.8	470	Acinetobacter baumannii	82.61	ST2	7	KL3	Good	OCL1	Very high	aph(3'')-Ib|aph(6)-Id|armA	blaADC-25|blaOXA-23|blaOXA-66|blaTEM-1A	NA	NA	NA	NA	mph(E)|msr(E)	NA	NA	NA	NA	NA	NA	NA	NA	tet(B)	NA	TRUE	FALSE	TRUE	blaOXA-23-like	gyrAS81L|parCS84L	TRUE	TRUE	TRUE	2021-09-27	2021	ST2_KL3	FALSE
GCA_020781295.1	SAMN22933815	108	Acinetobacter baumannii	Acinetobacter_baumannii_2021CK-01597	TRUE	2021-10-25	americas	northern_america	usa	US	NA	NCBI	4034668	0.39	0	127	208412	65407	11294	99.6	470	Acinetobacter baumannii	85.04	ST2	7	KL2	Very high	OCL1	Good	aph(3'')-Ib|aph(6)-Id	blaADC-25|blaOXA-66|blaOXA-72	NA	NA	NA	NA	msr(E)	NA	NA	NA	NA	NA	NA	NA	sul2	tet(B)	NA	TRUE	TRUE	TRUE	blaOXA-40-like	gyrAS81L	TRUE	TRUE	TRUE	2021-10-25	2021	ST2_KL2	TRUE
GCA_020781315.1	SAMN22933813	109	Acinetobacter baumannii	Acinetobacter_baumannii_2021CK-01595	TRUE	2021-10-11	americas	northern_america	usa	US	NA	NCBI	4036014	0.389	0	65	480650	146799	26411	99.5	470	Acinetobacter baumannii	72.31	ST499	7	KL18	Very high	OCL3	Good	aadA2|ant(2'')-Ia	blaADC-25|blaCARB-2|blaOXA-23|blaOXA-95	NA	NA	NA	NA	msr(E)	NA	NA	NA	catB2|catB3|cmlA1	NA	NA	NA	sul1	NA	dfrA19	TRUE	TRUE	TRUE	blaOXA-23-like	gyrAS81L|parCS84L	TRUE	TRUE	TRUE	2021-10-10	2021	ST499_KL18	FALSE
GCA_020781335.1	SAMN22933808	80	Acinetobacter baumannii	Acinetobacter_baumannii_2021CK-01590	TRUE	2021-10-15	americas	northern_america	usa	US	NA	NCBI	4082914	0.389	0	69	272747	161936	26223	99.8	470	Acinetobacter baumannii	81.16	ST2	7	KL3	Very high	OCL1	Good	aph(3'')-Ib|aph(3')-Ia|aph(6)-Id|armA	blaADC-25|blaOXA-23|blaOXA-66|blaTEM-1A	NA	NA	NA	NA	mph(E)|msr(E)	NA	NA	NA	NA	NA	NA	NA	NA	tet(B)	NA	TRUE	FALSE	TRUE	blaOXA-23-like	gyrAS81L|parCS84L	TRUE	TRUE	TRUE	2021-10-14	2021	ST2_KL3	FALSE
GCA_020781375.1	SAMN22933770	84	Acinetobacter baumannii	Acinetobacter_baumannii_2021CK-01551	TRUE	2021-10-01	americas	northern_america	usa	US	NA	NCBI	4272783	0.39	0	76	462130	159497	22262	99.7	470	Acinetobacter baumannii	88.16	ST1091	7	KL17	Very high	OCL3	Very high	aadA2|ant(2'')-Ia|aph(3'')-Ib|aph(3')-Ia|aph(6)-Id	blaADC-25|blaOXA-223|blaOXA-24	NA	NA	NA	NA	NA	NA	NA	NA	NA	NA	NA	NA	sul1	tet(B)	NA	TRUE	TRUE	TRUE	blaOXA-40-like	gyrAS81L|parCS84L	TRUE	TRUE	TRUE	2021-10-01	2021	ST1091_KL17	TRUE
GCA_020781395.1	SAMN22933775	74	Acinetobacter baumannii	Acinetobacter_baumannii_2021CK-01556	TRUE	2021-10-09	americas	northern_america	usa	US	NA	NCBI	4012853	0.391	0	144	191924	74075	7932	99.5	470	Acinetobacter baumannii	86.11	ST2	7	KL22	Good	OCL3	Good	NA	blaADC-25|blaOXA-23|blaOXA-82	NA	NA	NA	NA	NA	NA	NA	NA	NA	NA	NA	NA	sul1	NA	NA	TRUE	FALSE	TRUE	blaOXA-23-like	gyrAS81L|parCS84L	FALSE	TRUE	TRUE	2021-10-09	2021	ST2_KL22	TRUE
GCA_020781575.1	SAMN22933802	104	Acinetobacter baumannii	Acinetobacter_baumannii_2021CK-01583	TRUE	2021-10-06	americas	northern_america	usa	US	NA	NCBI	4136358	0.389	0	66	272748	155831	24713	99.8	470	Acinetobacter baumannii	87.88	ST2	7	KL3	Very high	OCL1	Good	aph(3'')-Ib|aph(3')-Ia|aph(6)-Id|armA	blaADC-25|blaOXA-23|blaOXA-66|blaTEM-1A	NA	NA	NA	NA	mph(E)|msr(E)	NA	NA	NA	NA	NA	NA	NA	NA	tet(B)	NA	TRUE	FALSE	TRUE	blaOXA-23-like	gyrAS81L|parCS84L	TRUE	TRUE	TRUE	2021-10-06	2021	ST2_KL3	FALSE
GCA_020781595.1	SAMN22933781	132	Acinetobacter baumannii	Acinetobacter_baumannii_2021CK-01562	TRUE	2021-10-13	americas	northern_america	usa	US	NA	NCBI	4364422	0.39	0	65	349967	145235	31684	99.5	470	Acinetobacter baumannii	87.69	ST2	7	KL72	Very high	OCL1	Good	aph(3'')-Ib|aph(6)-Id	blaADC-25|blaOXA-23|blaOXA-66	NA	NA	NA	NA	NA	NA	NA	NA	NA	NA	NA	NA	sul2	tet(B)	NA	TRUE	FALSE	TRUE	blaOXA-23-like	gyrAS81L|parCS84L	TRUE	TRUE	TRUE	2021-10-13	2021	ST2_KL72	TRUE
GCA_020781635.1	SAMN22933806	102	Acinetobacter baumannii	Acinetobacter_baumannii_2021CK-01588	TRUE	2021-10-15	americas	northern_america	usa	US	NA	NCBI	4274627	0.39	0	107	256010	77829	13973	99.6	470	Acinetobacter baumannii	83.18	ST2	7	KL2	Very high	OCL1	Very high	aac(3)-Ia|aph(3'')-Ib|aph(6)-Id	blaADC-25|blaOXA-66|blaOXA-72	NA	NA	NA	NA	msr(E)	NA	NA	NA	NA	NA	NA	NA	sul2	tet(B)	NA	TRUE	TRUE	TRUE	blaOXA-40-like	gyrAS81L	TRUE	TRUE	TRUE	2021-10-14	2021	ST2_KL2	TRUE
GCA_020781655.1	SAMN22933805	98	Acinetobacter baumannii	Acinetobacter_baumannii_2021CK-01586	TRUE	2021-10-04	americas	northern_america	usa	US	NA	NCBI	4164747	0.391	0	92	290135	106270	17522	99.7	470	Acinetobacter baumannii	79.35	ST2	7	KL2	Very high	OCL1	Very high	aac(3)-Ia|aac(6')-Iaf|aph(3'')-Ib|aph(6)-Id	blaADC-25|blaOXA-66|blaOXA-72	NA	NA	NA	NA	mph(E)|msr(E)	NA	NA	NA	NA	NA	NA	NA	NA	tet(B)	NA	TRUE	TRUE	TRUE	blaOXA-40-like	gyrAS81L	TRUE	TRUE	TRUE	2021-10-03	2021	ST2_KL2	FALSE
GCA_020781675.1	SAMN22933769	82	Acinetobacter baumannii	Acinetobacter_baumannii_2021CK-01550	TRUE	2021-09-28	americas	northern_america	usa	US	NA	NCBI	4097826	0.388	0	61	272747	162397	37000	99.8	470	Acinetobacter baumannii	85.25	ST2	7	KL3	Very high	OCL1	Very high	armA	blaADC-25|blaOXA-23|blaOXA-66	NA	NA	NA	NA	mph(E)|msr(E)	NA	NA	NA	NA	NA	NA	NA	NA	NA	NA	TRUE	FALSE	TRUE	blaOXA-23-like	gyrAS81L|parCS84L	TRUE	TRUE	TRUE	2021-09-28	2021	ST2_KL3	FALSE
GCA_020781695.1	SAMN22933814	75	Acinetobacter baumannii	Acinetobacter_baumannii_2021CK-01596	TRUE	2021-10-23	americas	northern_america	usa	US	NA	NCBI	4063546	0.39	0	99	364134	148263	14289	99.7	470	Acinetobacter baumannii	80.81	ST2	7	KL2	Very high	OCL1	Very high	aac(6')-Ib|aadA1|aph(3'')-Ib|aph(3')-Ia|aph(6)-Id	blaADC-25|blaOXA-235|blaOXA-66	NA	NA	NA	NA	NA	NA	NA	NA	catB8	NA	NA	NA	sul1|sul2	tet(B)	NA	TRUE	TRUE	TRUE	blaOXA-235-like	gyrAS81L|parCS84L	TRUE	TRUE	TRUE	2021-10-22	2021	ST2_KL2	FALSE
GCA_020781715.1	SAMN22933774	86	Acinetobacter baumannii	Acinetobacter_baumannii_2021CK-01555	TRUE	2021-10-11	americas	northern_america	usa	US	NA	NCBI	4027566	0.391	0	151	191924	74076	8358	99.5	470	Acinetobacter baumannii	84.11	ST2	7	KL22	Good	OCL3	Good	NA	blaADC-25|blaOXA-23|blaOXA-82	NA	NA	NA	NA	NA	NA	NA	NA	NA	NA	NA	NA	sul1	NA	NA	TRUE	FALSE	TRUE	blaOXA-23-like	gyrAS81L|parCS84L	FALSE	TRUE	TRUE	2021-10-10	2021	ST2_KL22	FALSE
GCA_020781735.1	SAMN22933771	113	Acinetobacter baumannii	Acinetobacter_baumannii_2021CK-01552	TRUE	2021-09-03	americas	northern_america	usa	US	NA	NCBI	4167991	0.389	0	77	272746	161936	26789	99.8	470	Acinetobacter baumannii	80.52	ST2	7	KL3	Good	OCL1	Very high	aph(3'')-Ib|aph(6)-Id|armA	blaADC-25|blaOXA-23|blaOXA-66|blaTEM-1A	NA	NA	NA	NA	mph(E)|msr(E)	NA	NA	NA	NA	NA	NA	NA	sul2	tet(B)	NA	TRUE	FALSE	TRUE	blaOXA-23-like	gyrAS81L|parCS84L	TRUE	TRUE	TRUE	2021-09-02	2021	ST2_KL3	FALSE
GCA_020786855.1	SAMN22933797	124	Acinetobacter baumannii	Acinetobacter_baumannii_2021CK-01578	TRUE	2021-10-12	americas	northern_america	usa	US	NA	NCBI	4135193	0.39	0	74	272747	122000	26789	99.7	470	Acinetobacter baumannii	81.08	ST2	7	KL3	Very high	OCL1	Good	aph(3'')-Ib|aph(3')-Ia|aph(6)-Id|armA	blaADC-25|blaOXA-23|blaOXA-66|blaTEM-1A	NA	NA	NA	NA	mph(E)|msr(E)	NA	NA	NA	NA	NA	NA	NA	NA	tet(B)	NA	TRUE	FALSE	TRUE	blaOXA-23-like	gyrAS81L|parCS84L	TRUE	TRUE	TRUE	2021-10-11	2021	ST2_KL3	FALSE
GCA_020786875.1	SAMN22933803	116	Acinetobacter baumannii	Acinetobacter_baumannii_2021CK-01584	TRUE	2021-10-19	americas	northern_america	usa	US	NA	NCBI	4006802	0.391	0	148	191924	74075	7828	99.5	470	Acinetobacter baumannii	85.81	ST2	7	KL22	Good	OCL3	Good	NA	blaADC-25|blaOXA-23|blaOXA-82	NA	NA	NA	NA	NA	NA	NA	NA	NA	NA	NA	NA	sul1	NA	NA	TRUE	FALSE	TRUE	blaOXA-23-like	gyrAS81L|parCS84L	FALSE	TRUE	TRUE	2021-10-18	2021	ST2_KL22	FALSE
GCA_020786885.1	SAMN22933799	142	Acinetobacter baumannii	Acinetobacter_baumannii_2021CK-01580	TRUE	2021-10-07	americas	northern_america	usa	US	NA	NCBI	4162023	0.389	0	64	272747	162292	35450	99.7	470	Acinetobacter baumannii	87.5	ST2	7	KL3	Very high	OCL1	Very high	aph(3'')-Ib|aph(6)-Id|armA	blaADC-25|blaOXA-23|blaOXA-66|blaTEM-1A	NA	NA	NA	NA	mph(E)|msr(E)	NA	NA	NA	NA	NA	NA	NA	NA	tet(B)	NA	TRUE	FALSE	TRUE	blaOXA-23-like	gyrAS81L|parCS84L	TRUE	TRUE	TRUE	2021-10-06	2021	ST2_KL3	FALSE
GCA_020786935.1	SAMN22933809	96	Acinetobacter baumannii	Acinetobacter_baumannii_2021CK-01591	TRUE	2021-10-05	americas	northern_america	usa	US	NA	NCBI	4237197	0.391	0	94	400074	104814	17083	99.7	470	Acinetobacter baumannii	80.85	ST2	7	KL2	Very high	OCL1	Very high	aac(6')-Iaf|aph(3'')-Ib|aph(6)-Id	blaADC-25|blaOXA-66|blaOXA-72	NA	NA	NA	NA	mph(E)|msr(E)	NA	NA	NA	NA	NA	NA	NA	sul2	tet(B)	NA	TRUE	TRUE	TRUE	blaOXA-40-like	gyrAS81L	TRUE	TRUE	TRUE	2021-10-05	2021	ST2_KL2	TRUE
GCA_020786975.1	SAMN22933773	95	Acinetobacter baumannii	Acinetobacter_baumannii_2021CK-01554	TRUE	2021-10-11	americas	northern_america	usa	US	NA	NCBI	4010948	0.389	0	119	196790	101539	11110	99.8	470	Acinetobacter baumannii	84.03	ST2	7	KL22	Very high	OCL3	Good	NA	blaADC-25|blaOXA-82	NA	NA	NA	NA	NA	NA	NA	NA	NA	NA	NA	NA	NA	NA	NA	TRUE	TRUE	TRUE	NA	gyrAS81L|parCS84L	FALSE	TRUE	TRUE	2021-10-10	2021	ST2_KL22	FALSE
GCA_020803175.1	SAMN22933782	131	Acinetobacter baumannii	Acinetobacter_baumannii_2021CK-01563	TRUE	2021-10-13	americas	northern_america	usa	US	NA	NCBI	4364080	0.388	0	43	463017	255109	52044	99.8	470	Acinetobacter baumannii	86.05	ST54	7	KL225	Good	OCL6	Very high	NA	blaADC-25|blaOXA-365	NA	NA	NA	NA	NA	NA	NA	NA	NA	NA	NA	NA	NA	NA	NA	TRUE	FALSE	FALSE	NA	NA	FALSE	TRUE	TRUE	2021-10-13	2021	ST54_KL225	TRUE
GCA_020803215.1	SAMN22933794	139	Acinetobacter baumannii	Acinetobacter_baumannii_2021CK-01575	TRUE	2021-05-18	americas	northern_america	usa	US	NA	NCBI	4095833	0.389	0	69	266269	161936	29209	99.7	470	Acinetobacter baumannii	82.61	ST2	7	KL3	High	OCL1	Very high	aph(3'')-Ib|aph(3')-Ia|aph(6)-Id|armA	blaADC-25|blaOXA-23|blaOXA-66|blaTEM-1A	NA	NA	NA	NA	mph(E)|msr(E)	NA	NA	NA	NA	NA	NA	NA	NA	tet(B)	NA	TRUE	FALSE	TRUE	blaOXA-23-like	gyrAS81L|parCS84L	TRUE	TRUE	TRUE	2021-05-17	2021	ST2_KL3	FALSE
GCA_020809445.1	SAMN22889911	109	Acinetobacter baumannii	NA	TRUE	2021-08-31	americas	northern_america	usa	US	NA	NCBI	4007661	0.39	0	169	222178	57606	7056	99.7	470	Acinetobacter baumannii	88.17	ST2	7	KL2	Good	OCL1	Very high	aph(3'')-Ib|aph(6)-Id|armA	blaADC-25|blaOXA-23|blaOXA-66	NA	NA	NA	NA	mph(E)|msr(E)	NA	NA	NA	NA	NA	NA	NA	sul2	tet(B)	NA	TRUE	FALSE	TRUE	blaOXA-23-like	gyrAS81L|parCS84L	TRUE	TRUE	TRUE	2021-08-30	2021	ST2_KL2	FALSE
GCA_020809465.1	SAMN22889909	102	Acinetobacter baumannii	NA	TRUE	2021-08-31	americas	northern_america	usa	US	NA	NCBI	4041361	0.392	0	263	105723	31942	4571	99.6	470	Acinetobacter baumannii	85.17	ST2	7	KL9	None	OCL1	Very high	aph(3'')-Ib|aph(6)-Id|armA	blaADC-25|blaNDM-1|blaOXA-23|blaOXA-66	NA	NA	NA	NA	mph(E)|msr(E)	NA	NA	NA	NA	NA	NA	NA	sul2	tet(B)	NA	TRUE	FALSE	TRUE	blaNDM-1|blaOXA-23-like	gyrAS81L|parCS84L	TRUE	FALSE	NA	NA	NA	NA	FALSE
GCA_020809505.1	SAMN22889894	76	Acinetobacter baumannii	NA	TRUE	2021-08-14	americas	northern_america	usa	US	NA	NCBI	4114980	0.392	0	263	141634	41172	4464	99.6	470	Acinetobacter baumannii	83.27	ST2	7	KL152	None	OCL1	Very high	aac(6')-Ib|aadA1|aph(3'')-Ib|aph(3')-Ia|aph(6)-Id	blaADC-25|blaOXA-24|blaOXA-66	NA	NA	NA	NA	NA	NA	NA	NA	catB8	NA	NA	NA	sul1|sul2	tet(B)	NA	TRUE	TRUE	TRUE	blaOXA-40-like	gyrAS81L|parCS84L	TRUE	FALSE	NA	NA	NA	NA	FALSE
GCA_020809525.1	SAMN22889910	82	Acinetobacter baumannii	NA	TRUE	2021-08-31	americas	northern_america	usa	US	NA	NCBI	3962981	0.389	0	154	141528	55547	9041	99.8	470	Acinetobacter baumannii	86.36	ST2	7	KL2	Good	OCL1	Very high	aph(3'')-Ib|aph(6)-Id|armA	blaADC-25|blaOXA-23|blaOXA-66	NA	NA	NA	NA	mph(E)|msr(E)	NA	NA	NA	NA	NA	NA	NA	sul2	tet(B)	NA	TRUE	FALSE	TRUE	blaOXA-23-like	gyrAS81L|parCS84L	TRUE	TRUE	TRUE	2021-08-30	2021	ST2_KL2	FALSE
GCA_020809545.1	SAMN22889905	130	Acinetobacter baumannii	NA	TRUE	2021-08-11	americas	northern_america	usa	US	NA	NCBI	3996541	0.391	0	141	224179	59752	8714	99.7	470	Acinetobacter baumannii	90.07	ST2	7	KL22	Good	OCL1	Very high	aac(6')-Ib|aadA1|aph(3'')-Ib|aph(6)-Id	blaADC-25|blaOXA-225|blaOXA-23|blaOXA-66	NA	NA	NA	NA	NA	NA	NA	NA	catB8	NA	NA	NA	NA	tet(B)	NA	TRUE	FALSE	TRUE	blaOXA-23-like	gyrAS81L|parCS84L	TRUE	TRUE	TRUE	2021-08-10	2021	ST2_KL22	FALSE
GCA_020809585.1	SAMN22889895	50	Acinetobacter baumannii	NA	TRUE	2021-08-28	americas	northern_america	usa	US	NA	NCBI	3997463	0.39	0	175	152158	40404	8193	99.7	470	Acinetobacter baumannii	99.43	NA	7	KL51	None	OCL1	Very high	NA	blaADC-25|blaOXA-24|blaOXA-91	NA	NA	NA	NA	NA	NA	NA	NA	NA	NA	NA	NA	NA	NA	NA	TRUE	FALSE	TRUE	blaOXA-40-like	NA	FALSE	FALSE	NA	NA	NA	NA	FALSE
GCA_020816215.1	SAMN22889913	141	Acinetobacter baumannii	NA	TRUE	2021-08-30	americas	northern_america	usa	US	NA	NCBI	4184896	0.392	0	247	169752	36575	5461	99.8	470	Acinetobacter baumannii	81.78	ST2	7	KL152	None	OCL1	Very high	aadA5|aph(3'')-Ib|aph(6)-Id|armA	blaADC-25|blaCTX-M-15|blaOXA-24|blaOXA-66	NA	NA	NA	NA	mph(E)|msr(E)	NA	NA	NA	NA	NA	NA	NA	sul1|sul2	tet(B)	dfrA17	TRUE	TRUE	TRUE	blaOXA-40-like	gyrAS81L|parCS84L	TRUE	FALSE	NA	NA	NA	NA	FALSE
GCA_020816855.1	SAMN22889908	96	Acinetobacter baumannii	NA	TRUE	2021-08-31	americas	northern_america	usa	US	NA	NCBI	3917607	0.391	0	192	141527	42585	6037	99.7	470	Acinetobacter baumannii	83.85	ST2	7	KL213	None	OCL1	Very high	aph(3'')-Ib|aph(6)-Id|armA	blaADC-25|blaOXA-23|blaOXA-66	NA	NA	NA	NA	mph(E)|msr(E)	NA	NA	NA	NA	NA	NA	NA	sul2	tet(B)	NA	TRUE	FALSE	TRUE	blaOXA-23-like	gyrAS81L|parCS84L	TRUE	FALSE	NA	NA	NA	NA	FALSE
GCA_020816875.1	SAMN22889904	80	Acinetobacter baumannii	NA	TRUE	2021-08-14	americas	northern_america	usa	US	NA	NCBI	4220052	0.39	0	142	169862	67960	10099	99.8	470	Acinetobacter baumannii	87.32	ST2	7	KL151	Good	OCL1	Very high	aac(6')-Ib|aadA1|aph(3'')-Ib|aph(3')-Ia|aph(6)-Id	blaADC-25|blaOXA-24|blaOXA-66	NA	NA	NA	NA	NA	NA	NA	NA	catB8	NA	NA	NA	sul1|sul2	tet(B)	NA	TRUE	TRUE	TRUE	blaOXA-40-like	gyrAS81L|parCS84L	TRUE	TRUE	TRUE	2021-08-13	2021	ST2_KL151	TRUE
GCA_020823535.1	SAMN23011655	88	Acinetobacter baumannii	2021GN-00057	TRUE	2021	americas	northern_america	usa	US	NA	NCBI	4015920	0.391	0	91	285141	109095	13313	99.7	470	Acinetobacter baumannii	86.81	ST2	7	KL2	Very high	OCL1	Very high	aac(3)-Ia|aac(6')-Iaf|aph(3'')-Ib|aph(6)-Id	blaADC-25|blaOXA-66|blaOXA-72	NA	NA	NA	NA	mph(E)	NA	NA	NA	NA	NA	NA	NA	sul2	tet(B)	NA	TRUE	TRUE	TRUE	blaOXA-40-like	gyrAS81L	TRUE	TRUE	TRUE	2021-12-10	2021	ST2_KL2	TRUE
GCA_020823555.1	SAMN23011646	88	Acinetobacter baumannii	2021GN-00013	TRUE	2021	americas	northern_america	usa	US	NA	NCBI	4073386	0.39	0	90	364357	114264	14868	99.7	470	Acinetobacter baumannii	81.11	ST2	7	KL22	Very high	OCL1	Very high	aac(6')-Ib|aadA1|aph(3'')-Ib|aph(3')-Ia|aph(6)-Id|armA	blaADC-25|blaOXA-24|blaOXA-66	NA	NA	NA	NA	mph(E)|msr(E)	NA	NA	NA	catB8	NA	NA	NA	sul1	tet(B)	NA	TRUE	TRUE	TRUE	blaOXA-40-like	gyrAS81L|parCS84L	TRUE	TRUE	TRUE	2021-05-18	2021	ST2_KL22	FALSE
GCA_020823575.1	SAMN23011657	53	Acinetobacter baumannii	2021GN-00061	TRUE	2021	americas	northern_america	usa	US	NA	NCBI	4141800	0.391	0	88	364357	116902	12563	99.5	470	Acinetobacter baumannii	76.14	ST2	7	KL22	Good	OCL1	Very high	aac(6')-Ib|aadA1|aph(3'')-Ib|aph(3')-Ia|aph(6)-Id|armA	blaADC-25|blaOXA-24|blaOXA-66	NA	NA	NA	NA	mph(E)|msr(E)	NA	NA	NA	catB8	NA	NA	NA	sul1	tet(B)	NA	TRUE	TRUE	TRUE	blaOXA-40-like	gyrAS81L|parCS84L	TRUE	TRUE	TRUE	2021-12-13	2021	ST2_KL22	TRUE
GCA_020823615.1	SAMN23011658	69	Acinetobacter baumannii	2021GN-00062	TRUE	2021	americas	northern_america	usa	US	NA	NCBI	4202457	0.391	0	90	364357	113275	14142	99.7	470	Acinetobacter baumannii	80	ST2	7	KL22	Good	OCL1	Very high	aac(6')-Ib|aadA1|aph(3'')-Ib|aph(3')-Ia|aph(6)-Id|armA	blaADC-25|blaOXA-24|blaOXA-66	NA	NA	NA	NA	mph(E)|msr(E)	NA	NA	NA	catB8	NA	NA	NA	sul1	tet(B)	NA	TRUE	TRUE	TRUE	blaOXA-40-like	gyrAS81L|parCS84L	TRUE	TRUE	TRUE	2021-04-10	2021	ST2_KL22	FALSE
GCA_020823635.1	SAMN23011659	91	Acinetobacter baumannii	2021GN-00063	TRUE	2021	americas	northern_america	usa	US	NA	NCBI	4053293	0.391	0	122	218853	70958	12919	99.1	470	Acinetobacter baumannii	88.52	ST2	7	KL2	Very high	OCL1	Good	aac(3)-Ia|aac(6')-Iaf|aph(3'')-Ib|aph(6)-Id	blaADC-25|blaOXA-66|blaOXA-72	NA	NA	NA	NA	NA	NA	NA	NA	NA	NA	NA	NA	NA	tet(B)	NA	TRUE	TRUE	TRUE	blaOXA-40-like	gyrAS81L	TRUE	TRUE	TRUE	2021-09-08	2021	ST2_KL2	FALSE
GCA_020823655.1	SAMN23011662	132	Acinetobacter baumannii	2021GN-00084	TRUE	2021	americas	northern_america	usa	US	NA	NCBI	4122329	0.391	0	102	218859	88134	14647	99.7	470	Acinetobacter baumannii	82.35	ST2	7	KL2	Very high	OCL1	Good	aadA5|aph(3'')-Ib|aph(6)-Id|armA	blaADC-25|blaOXA-66|blaOXA-72	NA	NA	NA	NA	mph(E)|msr(E)	NA	NA	NA	NA	NA	NA	NA	sul1|sul2	tet(B)	dfrA17	TRUE	TRUE	TRUE	blaOXA-40-like	gyrAS81L	TRUE	TRUE	TRUE	2021-02-19	2021	ST2_KL2	FALSE
GCA_020823675.1	SAMN23011647	61	Acinetobacter baumannii	2021GN-00018	TRUE	2021	americas	northern_america	usa	US	NA	NCBI	4122174	0.39	0	85	364236	114066	14142	99.7	470	Acinetobacter baumannii	84.71	ST2	7	KL22	Very high	OCL1	Very high	aac(6')-Ib|aadA1|aph(3'')-Ib|aph(3')-Ia|aph(6)-Id|armA	blaADC-25|blaOXA-24|blaOXA-66	NA	NA	NA	NA	mph(E)|msr(E)	NA	NA	NA	catB8	NA	NA	NA	sul1	tet(B)	NA	TRUE	TRUE	TRUE	blaOXA-40-like	gyrAS81L|parCS84L	TRUE	TRUE	TRUE	2021-10-22	2021	ST2_KL22	FALSE
GCA_020823695.1	SAMN23011661	126	Acinetobacter baumannii	2021GN-00078	TRUE	2021	americas	northern_america	usa	US	NA	NCBI	4028176	0.391	0	116	229056	75747	11326	99.8	470	Acinetobacter baumannii	88.79	ST2	7	KL3	Good	OCL1	Very high	aph(3'')-Ib|aph(6)-Id|armA	blaADC-25|blaOXA-23|blaOXA-66	NA	NA	NA	NA	mph(E)|msr(E)	NA	NA	NA	NA	NA	NA	NA	sul2	tet(B)	NA	TRUE	FALSE	TRUE	blaOXA-23-like	gyrAS81L|parCS84L	TRUE	TRUE	TRUE	2021-10-05	2021	ST2_KL3	FALSE
GCA_020823715.1	SAMN23011652	61	Acinetobacter baumannii	2021GN-00040	TRUE	2021	americas	northern_america	usa	US	NA	NCBI	3942799	0.389	0	54	364357	163916	26402	99.7	470	Acinetobacter baumannii	87.04	ST2	7	KL2	Very high	OCL1	Very high	aph(3'')-Ib|aph(6)-Id	blaADC-25|blaOXA-24|blaOXA-66	NA	NA	NA	NA	NA	NA	NA	NA	NA	NA	NA	NA	NA	tet(B)	NA	TRUE	TRUE	TRUE	blaOXA-40-like	gyrAS81L|parCS84L	TRUE	TRUE	TRUE	2021-06-10	2021	ST2_KL2	FALSE
GCA_020823735.1	SAMN23011653	64	Acinetobacter baumannii	2021GN-00043	TRUE	2021	americas	northern_america	usa	US	NA	NCBI	4069717	0.391	0	89	372120	133441	19080	99.8	470	Acinetobacter baumannii	69.66	ST2	7	KL22	Good	OCL1	Very high	aac(6')-Ib|aadA1|aph(3'')-Ib|aph(3')-Ia|aph(6)-Id|armA	blaADC-25|blaNDM-1|blaOXA-23|blaOXA-66	NA	NA	NA	NA	mph(E)|msr(E)	NA	NA	NA	catB8|cmlA1	NA	NA	ARR-2	sul1|sul2	tet(B)	NA	TRUE	FALSE	TRUE	blaNDM-1|blaOXA-23-like	gyrAS81L|parCS84L	TRUE	TRUE	TRUE	2021-06-16	2021	ST2_KL22	FALSE
GCA_020823775.1	SAMN23011648	81	Acinetobacter baumannii	2021GN-00019	TRUE	2021	americas	northern_america	usa	US	NA	NCBI	4026492	0.391	0	105	255683	88894	11347	99.7	470	Acinetobacter baumannii	84.76	ST2	7	KL2	Very high	OCL1	Very high	aac(3)-Ia|aac(6')-Iaf|aadA5|aph(3'')-Ib|aph(6)-Id	blaADC-25|blaOXA-66|blaOXA-72	NA	NA	NA	NA	NA	NA	NA	NA	NA	NA	NA	NA	sul1|sul2	tet(B)	dfrA17	TRUE	TRUE	TRUE	blaOXA-40-like	gyrAS81L	TRUE	TRUE	TRUE	2021-09-05	2021	ST2_KL2	FALSE
GCA_020823795.1	SAMN23011651	73	Acinetobacter baumannii	2021GN-00032	TRUE	2021	americas	northern_america	usa	US	NA	NCBI	4046556	0.39	0	96	224166	115692	14035	99.7	470	Acinetobacter baumannii	81.25	ST2	7	KL22	Good	OCL1	Very high	aac(6')-Ib|aadA1|aph(3'')-Ib|aph(3')-Ia|aph(6)-Id|armA	blaADC-25|blaOXA-24|blaOXA-66	NA	NA	NA	NA	mph(E)|msr(E)	NA	NA	NA	catB8	NA	NA	NA	sul1	tet(B)	NA	TRUE	TRUE	TRUE	blaOXA-40-like	gyrAS81L|parCS84L	TRUE	TRUE	TRUE	2021-01-28	2021	ST2_KL22	FALSE
GCA_020824035.1	SAMN23011918	62	Acinetobacter baumannii	NA	TRUE	2020	americas	northern_america	usa	US	NA	NCBI	4125859	0.391	0	74	285906	122702	23648	99.7	470	Acinetobacter baumannii	87.84	ST15	7	KL9	Very high	OCL7	Very high	aph(3'')-Ib|aph(3')-VIa|aph(6)-Id	blaADC-25|blaOXA-23|blaOXA-51	NA	NA	NA	NA	NA	NA	NA	NA	NA	NA	NA	NA	sul2	NA	NA	TRUE	FALSE	TRUE	blaOXA-23-like	gyrAS81L|parCS84L	TRUE	TRUE	TRUE	2020-08-23	2020	ST15_KL9	TRUE
GCA_020824055.1	SAMN23011920	61	Acinetobacter baumannii	NA	TRUE	2020	americas	northern_america	usa	US	NA	NCBI	4008281	0.39	0	79	353857	160718	18945	99.6	470	Acinetobacter baumannii	73.42	ST2	7	KL2	Very high	OCL1	Very high	aac(6')-Ib|aadA1|aph(3'')-Ib|aph(3')-Ia|aph(6)-Id	blaADC-25|blaOXA-237|blaOXA-66|blaTEM-1A	NA	NA	NA	NA	NA	NA	NA	NA	catB8	NA	NA	NA	sul2	tet(B)	NA	TRUE	TRUE	TRUE	blaOXA-235-like	gyrAS81L|parCS84L	TRUE	TRUE	TRUE	2020-10-15	2020	ST2_KL2	TRUE
GCA_020824115.1	SAMN23011912	59	Acinetobacter baumannii	NA	TRUE	2020	americas	northern_america	usa	US	NA	NCBI	3952570	0.39	0	69	352568	206223	24715	99.8	470	Acinetobacter baumannii	79.71	ST2	7	KL2	Very high	OCL1	Very high	aph(3'')-Ib|aph(3')-Ia|aph(6)-Id	blaADC-25|blaOXA-237|blaOXA-66|blaTEM-1A	NA	NA	NA	NA	NA	NA	NA	NA	NA	NA	NA	NA	sul2	tet(B)	NA	TRUE	TRUE	TRUE	blaOXA-235-like	gyrAS81L|parCS84L	TRUE	TRUE	TRUE	2020-03-22	2020	ST2_KL2	FALSE
GCA_020824135.1	SAMN23011916	73	Acinetobacter baumannii	NA	TRUE	2020	americas	northern_america	usa	US	NA	NCBI	4164944	0.391	0	66	346977	170479	23770	99.5	470	Acinetobacter baumannii	78.79	ST2	7	KL2	Very high	OCL1	Very high	aph(3'')-Ib|aph(3')-Ia|aph(6)-Id	blaADC-25|blaOXA-82|blaTEM-1A	NA	NA	NA	NA	NA	NA	NA	NA	NA	NA	NA	NA	sul1	tet(B)	NA	TRUE	TRUE	TRUE	NA	gyrAS81L|parCS84L	FALSE	TRUE	TRUE	2020-01-15	2020	ST2_KL2	FALSE
GCA_020824155.1	SAMN23011913	80	Acinetobacter baumannii	NA	TRUE	2020	americas	northern_america	usa	US	NA	NCBI	4244087	0.388	0	82	404845	113983	16810	99.7	470	Acinetobacter baumannii	87.8	ST2	7	KL2	Very high	OCL1	Good	NA	blaADC-25|blaOXA-23|blaOXA-66	NA	NA	NA	NA	NA	NA	NA	NA	NA	NA	NA	NA	NA	NA	NA	TRUE	FALSE	TRUE	blaOXA-23-like	gyrAS81L|parCS84L	FALSE	TRUE	TRUE	2020-05-20	2020	ST2_KL2	FALSE
GCA_020824195.1	SAMN23011917	71	Acinetobacter baumannii	NA	TRUE	2020	americas	northern_america	usa	US	NA	NCBI	4062821	0.39	0	68	460256	146817	19591	99.6	470	Acinetobacter baumannii	85.29	ST2	7	KL2	Very high	OCL1	Very high	aph(3'')-Ib|aph(6)-Id	blaADC-25|blaOXA-109	NA	NA	NA	NA	NA	NA	NA	NA	NA	NA	NA	NA	NA	tet(B)	NA	TRUE	TRUE	TRUE	NA	gyrAS81L|parCS84L	FALSE	TRUE	TRUE	2020-05-05	2020	ST2_KL2	FALSE
GCA_020824515.1	SAMN23011927	73	Acinetobacter baumannii	NA	TRUE	2020	americas	northern_america	usa	US	NA	NCBI	4245528	0.389	0	77	311417	159871	17457	99.5	470	Acinetobacter baumannii	92.21	ST2	7	KL3	High	OCL1	Very high	aph(3'')-Ib|aph(6)-Id|armA	blaADC-25|blaOXA-23|blaOXA-66	NA	NA	NA	NA	mph(E)|msr(E)	NA	NA	NA	NA	NA	NA	NA	sul1	tet(B)	NA	TRUE	FALSE	TRUE	blaOXA-23-like	gyrAS81L|parCS84L	TRUE	TRUE	TRUE	2020-06-11	2020	ST2_KL3	TRUE
GCA_020824535.1	SAMN23011926	71	Acinetobacter baumannii	NA	TRUE	2020	americas	northern_america	usa	US	NA	NCBI	3866504	0.39	0	155	155882	46483	8223	99.6	470	Acinetobacter baumannii	88.39	ST2	7	KL6	Very high	OCL1	Very high	aph(3')-Ia|armA	blaADC-25|blaOXA-23|blaOXA-66|blaTEM-1A	NA	NA	NA	NA	mph(E)|msr(E)	NA	NA	NA	NA	NA	NA	NA	NA	NA	NA	TRUE	FALSE	TRUE	blaOXA-23-like	gyrAS81L|parCS84L	TRUE	TRUE	TRUE	2020-05-21	2020	ST2_KL6	FALSE
GCA_020824555.1	SAMN23011923	49	Acinetobacter baumannii	NA	TRUE	2020	americas	northern_america	usa	US	NA	NCBI	3808545	0.39	0	142	136118	57580	8346	99.6	470	Acinetobacter baumannii	87.32	ST2	7	KL6	Good	OCL1	Very high	aph(3'')-Ib|aph(3')-Ia|aph(6)-Id|armA	blaADC-25|blaOXA-23|blaOXA-66|blaTEM-1A	NA	NA	NA	NA	mph(E)|msr(E)	NA	NA	NA	NA	NA	NA	NA	NA	tet(B)	NA	TRUE	FALSE	TRUE	blaOXA-23-like	gyrAS81L|parCS84L	TRUE	TRUE	TRUE	2020-12-01	2020	ST2_KL6	TRUE
GCA_020824615.1	SAMN23011929	58	Acinetobacter baumannii	NA	TRUE	2020	americas	northern_america	usa	US	NA	NCBI	3877926	0.39	0	62	279932	160359	24715	99.7	470	Acinetobacter baumannii	80.65	ST2	7	KL2	Very high	OCL1	Very high	aph(3'')-Ib|aph(3')-Ia|aph(6)-Id	blaADC-25|blaOXA-237|blaOXA-66|blaTEM-1A	NA	NA	NA	NA	NA	NA	NA	NA	NA	NA	NA	NA	NA	tet(B)	NA	TRUE	TRUE	TRUE	blaOXA-235-like	gyrAS81L|parCS84L	TRUE	TRUE	TRUE	2020-03-04	2020	ST2_KL2	FALSE
GCA_020824675.1	SAMN23011930	53	Acinetobacter baumannii	NA	TRUE	2020	americas	northern_america	usa	US	NA	NCBI	3955850	0.39	0	84	354175	160362	11926	99.7	470	Acinetobacter baumannii	73.81	ST2	7	KL2	Very high	OCL1	Very high	aac(6')-Ib|aadA1|aph(3'')-Ib|aph(3')-Ia|aph(6)-Id	blaADC-25|blaOXA-237|blaOXA-66|blaTEM-1A	NA	NA	NA	NA	NA	NA	NA	NA	catB8	NA	NA	NA	sul2	tet(B)	NA	TRUE	TRUE	TRUE	blaOXA-235-like	gyrAS81L|parCS84L	TRUE	TRUE	TRUE	2020-02-24	2020	ST2_KL2	TRUE
GCA_020824715.1	SAMN23011931	57	Acinetobacter baumannii	NA	TRUE	2020	americas	northern_america	usa	US	NA	NCBI	4025256	0.39	0	79	354209	160718	14163	99.7	470	Acinetobacter baumannii	73.42	ST2	7	KL2	Very high	OCL1	Very high	aac(6')-Ib|aadA1|aph(3'')-Ib|aph(3')-Ia|aph(6)-Id	blaADC-25|blaOXA-237|blaOXA-66|blaTEM-1A	NA	NA	NA	NA	NA	NA	NA	NA	catB8	NA	NA	NA	sul2	tet(B)	NA	TRUE	TRUE	TRUE	blaOXA-235-like	gyrAS81L|parCS84L	TRUE	TRUE	TRUE	2020-08-11	2020	ST2_KL2	FALSE
GCA_020824735.1	SAMN23011942	58	Acinetobacter baumannii	NA	TRUE	2020	americas	northern_america	usa	US	NA	NCBI	4075571	0.391	0	69	396647	145042	25757	99.8	470	Acinetobacter baumannii	86.96	ST2	7	KL2	Very high	OCL1	Good	aph(3'')-Ib|aph(6)-Id	blaADC-25|blaOXA-109	NA	NA	NA	NA	NA	NA	NA	NA	NA	NA	NA	NA	NA	tet(B)	NA	TRUE	TRUE	TRUE	NA	gyrAS81L|parCS84L	FALSE	TRUE	TRUE	2020-01-07	2020	ST2_KL2	FALSE
GCA_020824815.1	SAMN23011937	135	Acinetobacter baumannii	NA	TRUE	2020	americas	northern_america	usa	US	NA	NCBI	4100709	0.39	0	73	328863	163916	24334	99.7	470	Acinetobacter baumannii	75.34	ST2	7	KL2	Very high	OCL1	Very high	aph(3'')-Ib|aph(3')-Ia|aph(6)-Id	blaADC-25|blaOXA-237|blaOXA-66|blaTEM-1A	NA	NA	NA	NA	NA	NA	NA	NA	NA	NA	NA	NA	sul2	tet(B)	NA	TRUE	TRUE	TRUE	blaOXA-235-like	gyrAS81L|parCS84L	TRUE	TRUE	TRUE	2020-01-25	2020	ST2_KL2	FALSE
GCA_020824895.1	SAMN23011934	118	Acinetobacter baumannii	NA	TRUE	2020	americas	northern_america	usa	US	NA	NCBI	4171895	0.389	0	137	131280	58683	10482	99.7	470	Acinetobacter baumannii	89.05	ST2	7	KL6	Very high	OCL1	Very high	aph(3'')-Ib|aph(6)-Id|armA	blaADC-25|blaOXA-23|blaOXA-66	NA	NA	NA	NA	mph(E)|msr(E)	NA	NA	NA	NA	NA	NA	NA	sul1	tet(B)	NA	TRUE	FALSE	TRUE	blaOXA-23-like	gyrAS81L|parCS84L	TRUE	TRUE	TRUE	2020-10-11	2020	ST2_KL6	TRUE
GCA_020824995.1	SAMN23011948	58	Acinetobacter baumannii	NA	TRUE	2020	americas	northern_america	usa	US	NA	NCBI	4047248	0.391	0	66	396647	145041	23770	99.8	470	Acinetobacter baumannii	86.36	ST2	7	KL2	Very high	OCL1	Good	aph(3'')-Ib|aph(6)-Id	blaADC-25|blaOXA-109	NA	NA	NA	NA	NA	NA	NA	NA	NA	NA	NA	NA	NA	tet(B)	NA	TRUE	TRUE	TRUE	NA	gyrAS81L|parCS84L	FALSE	TRUE	TRUE	2020-12-07	2020	ST2_KL2	FALSE
GCA_020825035.1	SAMN23011951	102	Acinetobacter baumannii	NA	TRUE	2020	americas	northern_america	usa	US	NA	NCBI	4356901	0.39	0	82	354266	164145	26818	99.7	470	Acinetobacter baumannii	74.39	ST2	7	KL2	Very high	OCL1	Very high	aph(3'')-Ib|aph(3')-Ia|aph(6)-Id	blaADC-25|blaOXA-237|blaOXA-66|blaTEM-1A	NA	NA	NA	NA	mph(E)|msr(E)	NA	NA	NA	NA	NA	NA	NA	sul2	tet(B)	NA	TRUE	TRUE	TRUE	blaOXA-235-like	gyrAS81L|parCS84L	TRUE	TRUE	TRUE	2020-03-16	2020	ST2_KL2	FALSE
GCA_020825055.1	SAMN23011950	96	Acinetobacter baumannii	NA	TRUE	2020	americas	northern_america	usa	US	NA	NCBI	4082554	0.39	0	178	252934	46250	7498	99.8	470	Acinetobacter baumannii	89.89	ST2	7	KL22	Good	OCL3	Good	aadA2|ant(2'')-Ia	blaADC-25|blaOXA-23|blaOXA-82	NA	NA	NA	NA	NA	NA	NA	NA	NA	NA	NA	NA	sul1	NA	NA	FALSE	TRUE	TRUE	blaOXA-23-like	gyrAS81L|parCS84L	TRUE	TRUE	TRUE	2020-08-22	2020	ST2_KL22	TRUE
GCA_020825075.1	SAMN23011908	70	Acinetobacter baumannii	NA	TRUE	2020	americas	northern_america	usa	US	NA	NCBI	4152661	0.39	0	83	354733	160718	24715	99.6	470	Acinetobacter baumannii	71.08	ST2	7	KL2	Very high	OCL1	Very high	aac(6')-Ib|aadA1|aph(3'')-Ib|aph(3')-Ia|aph(6)-Id	blaADC-25|blaOXA-237|blaOXA-66|blaTEM-1A	NA	NA	NA	NA	NA	NA	NA	NA	catB8	NA	NA	NA	sul2	tet(B)	NA	TRUE	TRUE	TRUE	blaOXA-235-like	gyrAS81L|parCS84L	TRUE	TRUE	TRUE	2020-04-30	2020	ST2_KL2	TRUE
GCA_020825135.1	SAMN23011909	69	Acinetobacter baumannii	NA	TRUE	2020	americas	northern_america	usa	US	NA	NCBI	4192730	0.39	0	83	354176	160718	25790	99.6	470	Acinetobacter baumannii	73.49	ST2	7	KL2	Very high	OCL1	Very high	aac(6')-Ib|aadA1|aph(3'')-Ib|aph(3')-Ia|aph(6)-Id	blaADC-25|blaOXA-237|blaOXA-66|blaTEM-1A	NA	NA	NA	NA	NA	NA	NA	NA	catB8	NA	NA	NA	sul2	tet(B)	NA	TRUE	TRUE	TRUE	blaOXA-235-like	gyrAS81L|parCS84L	TRUE	TRUE	TRUE	2020-12-14	2020	ST2_KL2	FALSE
GCA_020829025.1	SAMN22896418	57	Acinetobacter baumannii	NA	TRUE	2020	americas	northern_america	usa	US	NA	NCBI	3971591	0.391	0	81	364233	114549	17429	99.7	470	Acinetobacter baumannii	74.07	ST2	7	KL152	Perfect	OCL1	Very high	aac(6')-Ib|aadA1|aph(3'')-Ib|aph(3')-Ia|aph(6)-Id|armA	blaADC-25|blaNDM-1|blaOXA-23|blaOXA-66	NA	NA	NA	NA	mph(E)|msr(E)	NA	NA	NA	catB8	NA	NA	NA	sul1	tet(B)	NA	TRUE	FALSE	TRUE	blaNDM-1|blaOXA-23-like	gyrAS81L|parCS84L	TRUE	TRUE	TRUE	2020-10-25	2020	ST2_KL152	TRUE
GCA_020829215.1	SAMN22896417	73	Acinetobacter baumannii	NA	TRUE	2020	americas	northern_america	usa	US	NA	NCBI	4039262	0.391	0	69	364234	133786	18769	99.8	470	Acinetobacter baumannii	82.61	ST2	7	KL152	Very high	OCL1	Very high	aph(3'')-Ib|aph(6)-Id	blaADC-25|blaNDM-1|blaOXA-23|blaOXA-66	NA	NA	NA	NA	mph(E)|msr(E)	NA	NA	NA	NA	NA	NA	NA	NA	tet(B)	NA	TRUE	FALSE	TRUE	blaNDM-1|blaOXA-23-like	gyrAS81L|parCS84L	TRUE	TRUE	TRUE	2020-09-27	2020	ST2_KL152	TRUE
GCA_020829285.1	SAMN22896416	135	Acinetobacter baumannii	NA	TRUE	2020	americas	northern_america	usa	US	NA	NCBI	4470970	0.391	0	66	354209	133668	24810	99.6	470	Acinetobacter baumannii	84.85	ST2	7	KL152	Very high	OCL1	Good	aac(6')-Ib|aadA1|aph(3'')-Ib|aph(3')-Ia|aph(6)-Id|armA	blaADC-25|blaNDM-1|blaOXA-23|blaOXA-66	NA	NA	NA	NA	mph(E)|msr(E)	NA	NA	NA	catB8	NA	NA	NA	sul1	tet(B)	NA	TRUE	FALSE	TRUE	blaNDM-1|blaOXA-23-like	gyrAS81L|parCS84L	TRUE	TRUE	TRUE	2020-03-22	2020	ST2_KL152	TRUE
GCA_020829345.1	SAMN22896415	121	Acinetobacter baumannii	NA	TRUE	2020	americas	northern_america	usa	US	NA	NCBI	4373526	0.391	0	66	364233	124077	24261	99.7	470	Acinetobacter baumannii	83.33	ST2	7	KL152	Perfect	OCL1	Very high	aac(6')-Ib|aadA1|aph(3'')-Ib|aph(3')-Ia|aph(6)-Id|armA	blaADC-25|blaNDM-1|blaOXA-23|blaOXA-66	NA	NA	NA	NA	mph(E)|msr(E)	NA	NA	NA	catB8	NA	NA	NA	sul1	tet(B)	NA	TRUE	FALSE	TRUE	blaNDM-1|blaOXA-23-like	gyrAS81L|parCS84L	TRUE	TRUE	TRUE	2020-01-17	2020	ST2_KL152	TRUE
GCA_020836025.1	SAMN23011896	80	Acinetobacter baumannii	NA	TRUE	2019	americas	northern_america	usa	US	NA	NCBI	4593638	0.39	0	112	237223	103348	13862	99.8	470	Acinetobacter baumannii	81.25	ST2	7	KL2	Very high	OCL1	Very high	aph(3'')-Ib|aph(6)-Id	blaADC-25|blaOXA-23|blaOXA-66|blaTEM-1A	NA	NA	NA	NA	NA	NA	NA	NA	NA	NA	NA	NA	NA	tet(B)	NA	TRUE	TRUE	TRUE	blaOXA-23-like	gyrAS81L|parCS84L	TRUE	TRUE	TRUE	2019-05-14	2019	ST2_KL2	TRUE
GCA_020838205.1	SAMN23011898	74	Acinetobacter baumannii	NA	TRUE	2019	americas	northern_america	usa	US	NA	NCBI	4239722	0.39	0	60	722213	207574	39234	99.7	470	Acinetobacter baumannii	78.33	ST79	7	KL13	Very high	OCL10	Very high	aac(6')-Ian|aph(3'')-Ib|aph(3')-Ia|aph(6)-Id	blaADC-25|blaOXA-23|blaOXA-65	NA	NA	NA	NA	NA	NA	NA	NA	cmlB1|floR	NA	NA	NA	sul2	NA	NA	TRUE	TRUE	TRUE	blaOXA-23-like	gyrAS81L	TRUE	TRUE	TRUE	2019-09-27	2019	ST79_KL13	TRUE
GCA_020838225.1	SAMN23011889	60	Acinetobacter baumannii	NA	TRUE	2019	americas	northern_america	usa	US	NA	NCBI	4437437	0.39	0	112	237223	103593	13768	99.7	470	Acinetobacter baumannii	81.25	ST2	7	KL2	Very high	OCL1	Very high	aph(3'')-Ib|aph(3')-VIa|aph(6)-Id	blaADC-25|blaOXA-23|blaOXA-66|blaTEM-1A	NA	NA	NA	NA	NA	NA	NA	NA	NA	NA	NA	NA	NA	tet(B)	NA	TRUE	TRUE	TRUE	blaOXA-23-like	gyrAS81L|parCS84L	TRUE	TRUE	TRUE	2019-12-06	2019	ST2_KL2	TRUE
GCA_020838265.1	SAMN23011887	82	Acinetobacter baumannii	NA	TRUE	2019	americas	northern_america	usa	US	NA	NCBI	4317991	0.39	0	56	836859	232852	43075	99.7	470	Acinetobacter baumannii	76.79	ST79	7	KL13	Very high	OCL10	Very high	aac(6')-Ian|aph(3'')-Ib|aph(3')-Ia|aph(6)-Id	blaADC-25|blaOXA-23|blaOXA-65	NA	NA	NA	NA	NA	NA	NA	NA	cmlB1|floR	NA	NA	NA	sul2	NA	NA	TRUE	TRUE	TRUE	blaOXA-23-like	gyrAS81L	TRUE	TRUE	TRUE	2019-09-02	2019	ST79_KL13	TRUE
GCA_020838285.1	SAMN23011890	69	Acinetobacter baumannii	NA	TRUE	2019	americas	northern_america	usa	US	NA	NCBI	4244277	0.389	0	81	237223	123333	21824	99.7	470	Acinetobacter baumannii	83.95	ST2	7	KL2	Very high	OCL1	Very high	aph(3'')-Ib|aph(3')-VIa|aph(6)-Id	blaADC-25|blaOXA-23|blaOXA-66	NA	NA	NA	NA	NA	NA	NA	NA	NA	NA	NA	NA	NA	tet(B)	NA	TRUE	FALSE	TRUE	blaOXA-23-like	gyrAS81L|parCS84L	TRUE	TRUE	TRUE	2019-09-13	2019	ST2_KL2	TRUE
GCA_020838305.1	SAMN23011881	71	Acinetobacter baumannii	NA	TRUE	2019	americas	northern_america	usa	US	NA	NCBI	4247007	0.39	0	61	472719	285983	24200	99.5	470	Acinetobacter baumannii	65.57	ST734	7	KL1	Very high	OCL1	Good	aac(6')-Ib|aadA1|aadA2|ant(2'')-Ia|armA	blaADC-25|blaCARB-2|blaOXA-23|blaOXA-69	NA	NA	NA	NA	mph(E)|msr(E)	NA	NA	NA	catB2|catB3|catB8|cmlA1	NA	NA	NA	sul1	NA	dfrA19	TRUE	FALSE	TRUE	blaOXA-23-like	gyrAS81L|parCS84L	TRUE	TRUE	TRUE	2019-11-05	2019	ST734_KL1	TRUE
GCA_020838325.1	SAMN23011891	62	Acinetobacter baumannii	NA	TRUE	2019	americas	northern_america	usa	US	NA	NCBI	4250609	0.389	0	79	237223	113251	19535	99.8	470	Acinetobacter baumannii	83.54	ST2	7	KL2	Very high	OCL1	Very high	aph(3'')-Ib|aph(3')-VIa|aph(6)-Id	blaADC-25|blaOXA-23|blaOXA-66	NA	NA	NA	NA	NA	NA	NA	NA	NA	NA	NA	NA	NA	tet(B)	NA	TRUE	TRUE	TRUE	blaOXA-23-like	gyrAS81L|parCS84L	TRUE	TRUE	TRUE	2019-09-14	2019	ST2_KL2	FALSE
GCA_020838345.1	SAMN23011897	62	Acinetobacter baumannii	NA	TRUE	2019	americas	northern_america	usa	US	NA	NCBI	4257917	0.39	0	99	353605	149002	14142	99.7	470	Acinetobacter baumannii	75.76	ST2	7	KL2	Very high	OCL1	Very high	aac(6')-Ib|aadA1|aph(3'')-Ib|aph(3')-Ia|aph(6)-Id|armA	blaADC-25|blaOXA-23|blaOXA-237|blaOXA-66|blaTEM-1A	NA	NA	NA	NA	mph(E)|msr(E)	NA	NA	NA	catB8	NA	NA	NA	sul1|sul2	tet(B)	NA	TRUE	TRUE	TRUE	blaOXA-23-like|blaOXA-235-like	gyrAS81L|parCS84L	TRUE	TRUE	TRUE	2019-11-09	2019	ST2_KL2	TRUE
GCA_020838365.1	SAMN23011893	94	Acinetobacter baumannii	NA	TRUE	2019	americas	northern_america	usa	US	NA	NCBI	4406121	0.389	0	78	237219	106270	21824	99.7	470	Acinetobacter baumannii	84.62	ST2	7	KL2	Very high	OCL1	Very high	aph(3'')-Ib|aph(3')-VIa|aph(6)-Id	blaADC-25|blaOXA-23|blaOXA-66	NA	NA	NA	NA	NA	NA	NA	NA	NA	NA	NA	NA	NA	tet(B)	NA	TRUE	TRUE	TRUE	blaOXA-23-like	gyrAS81L|parCS84L	TRUE	TRUE	TRUE	2019-06-12	2019	ST2_KL2	FALSE
GCA_020838385.1	SAMN23011892	55	Acinetobacter baumannii	NA	TRUE	2019	americas	northern_america	usa	US	NA	NCBI	4222315	0.389	0	113	237223	105611	12502	99.7	470	Acinetobacter baumannii	78.76	ST2	7	KL2	Very high	OCL1	Very high	aph(3'')-Ib|aph(6)-Id	blaADC-25|blaOXA-23|blaOXA-66|blaTEM-1A	NA	NA	NA	NA	NA	NA	NA	NA	NA	NA	NA	NA	sul2	tet(B)	NA	TRUE	TRUE	TRUE	blaOXA-23-like	gyrAS81L|parCS84L	TRUE	TRUE	TRUE	2019-09-04	2019	ST2_KL2	FALSE
GCA_020838405.1	SAMN23011894	95	Acinetobacter baumannii	NA	TRUE	2019	americas	northern_america	usa	US	NA	NCBI	3948173	0.39	0	135	186139	69927	9444	99.4	470	Acinetobacter baumannii	88.15	ST2	7	KL9	Very high	OCL1	Very high	aph(3'')-Ib|aph(6)-Id	blaADC-25|blaOXA-66|blaOXA-72	NA	NA	NA	NA	mph(E)|msr(E)	NA	NA	NA	catB3	NA	NA	NA	sul1	tet(B)	NA	TRUE	TRUE	TRUE	blaOXA-40-like	gyrAS81L|parCS84L	TRUE	TRUE	TRUE	2019-02-16	2019	ST2_KL9	FALSE
GCA_020838425.1	SAMN23011899	81	Acinetobacter baumannii	NA	TRUE	2019	americas	northern_america	usa	US	NA	NCBI	4487666	0.387	0	41	634187	231991	35474	99.6	470	Acinetobacter baumannii	92.68	ST734	7	KL1	Good	OCL1	Very high	NA	blaADC-25|blaOXA-23|blaOXA-69	NA	NA	NA	NA	NA	NA	NA	NA	NA	NA	NA	NA	NA	NA	NA	TRUE	FALSE	TRUE	blaOXA-23-like	gyrAS81L|parCS84L	FALSE	TRUE	TRUE	2019-09-25	2019	ST734_KL1	TRUE
GCA_020838445.1	SAMN23011895	74	Acinetobacter baumannii	NA	TRUE	2019	americas	northern_america	usa	US	NA	NCBI	3887941	0.39	0	136	186139	71336	9444	99.4	470	Acinetobacter baumannii	87.5	ST2	7	KL9	Very high	OCL1	Very high	aph(3'')-Ib|aph(6)-Id	blaADC-25|blaOXA-66|blaOXA-72	NA	NA	NA	NA	mph(E)|msr(E)	NA	NA	NA	catB3	NA	NA	NA	sul1	tet(B)	NA	TRUE	TRUE	TRUE	blaOXA-40-like	gyrAS81L|parCS84L	TRUE	TRUE	TRUE	2019-01-25	2019	ST2_KL9	TRUE
GCA_020838465.1	SAMN23011883	115	Acinetobacter baumannii	NA	TRUE	2019	americas	northern_america	usa	US	NA	NCBI	4354108	0.391	0	87	354209	139375	22449	99.7	470	Acinetobacter baumannii	74.71	ST2	7	KL2	Very high	OCL1	Very high	aac(6')-Ib|aadA1|aph(3'')-Ib|aph(3')-Ia|aph(6)-Id|armA	blaADC-25|blaOXA-237|blaOXA-66|blaTEM-1A	NA	NA	NA	NA	mph(E)|msr(E)	NA	NA	NA	catB8	NA	NA	NA	sul1|sul2	tet(B)	NA	TRUE	TRUE	TRUE	blaOXA-235-like	gyrAS81L|parCS84L	TRUE	TRUE	TRUE	2019-04-13	2019	ST2_KL2	TRUE
GCA_020838475.1	SAMN23011884	120	Acinetobacter baumannii	NA	TRUE	2019	americas	northern_america	usa	US	NA	NCBI	4129830	0.39	0	73	354752	163916	26654	99.7	470	Acinetobacter baumannii	76.71	ST2	7	KL2	Very high	OCL1	Very high	aph(3'')-Ib|aph(3')-Ia|aph(6)-Id	blaADC-25|blaOXA-237|blaOXA-66|blaTEM-1A	NA	NA	NA	NA	NA	NA	NA	NA	NA	NA	NA	NA	sul2	tet(B)	NA	TRUE	TRUE	TRUE	blaOXA-235-like	gyrAS81L|parCS84L	TRUE	TRUE	TRUE	2019-05-30	2019	ST2_KL2	FALSE
GCA_020838525.1	SAMN23011888	63	Acinetobacter baumannii	NA	TRUE	2019	americas	northern_america	usa	US	NA	NCBI	4393916	0.39	0	117	237223	100730	12874	99.7	470	Acinetobacter baumannii	80.34	ST2	7	KL2	Very high	OCL1	Very high	aph(3'')-Ib|aph(6)-Id	blaADC-25|blaOXA-23|blaOXA-66|blaTEM-1A	NA	NA	NA	NA	NA	NA	NA	NA	NA	NA	NA	NA	NA	tet(B)	NA	TRUE	TRUE	TRUE	blaOXA-23-like	gyrAS81L|parCS84L	TRUE	TRUE	TRUE	2019-12-10	2019	ST2_KL2	TRUE
GCA_020838605.1	SAMN23011882	126	Acinetobacter baumannii	NA	TRUE	2019	americas	northern_america	usa	US	NA	NCBI	4111916	0.39	0	74	460256	146817	23770	99.6	470	Acinetobacter baumannii	79.73	ST2	7	KL2	Very high	OCL1	Very high	aph(3'')-Ib|aph(6)-Id	blaADC-25|blaOXA-109	NA	NA	NA	NA	NA	NA	NA	NA	NA	NA	NA	NA	NA	tet(B)	NA	TRUE	TRUE	TRUE	NA	gyrAS81L|parCS84L	FALSE	TRUE	TRUE	2019-12-22	2019	ST2_KL2	FALSE
GCA_020838645.1	SAMN23011900	93	Acinetobacter baumannii	NA	TRUE	2019	americas	northern_america	usa	US	NA	NCBI	4320658	0.389	0	145	213320	75063	9383	99.7	470	Acinetobacter baumannii	91.72	ST79	7	KL151	Very high	OCL10	Good	aac(6')-Ian|aph(3'')-Ib|aph(6)-Id	blaADC-25|blaOXA-24|blaOXA-65	NA	NA	NA	NA	NA	NA	NA	NA	cmlB1	NA	NA	NA	sul2	NA	NA	TRUE	TRUE	TRUE	blaOXA-40-like	gyrAS81L|parCS84L	TRUE	TRUE	TRUE	2019-01-15	2019	ST79_KL151	TRUE
GCA_020838665.1	SAMN23011886	102	Acinetobacter baumannii	NA	TRUE	2019	americas	northern_america	usa	US	NA	NCBI	4114392	0.39	0	70	460256	156473	24676	99.6	470	Acinetobacter baumannii	78.57	ST2	7	KL2	Very high	OCL1	Very high	aph(3'')-Ib|aph(6)-Id	blaADC-25|blaOXA-109	NA	NA	NA	NA	NA	NA	NA	NA	NA	NA	NA	NA	NA	tet(B)	NA	TRUE	TRUE	TRUE	NA	gyrAS81L|parCS84L	FALSE	TRUE	TRUE	2019-08-02	2019	ST2_KL2	TRUE
GCA_020838685.1	SAMN23011885	112	Acinetobacter baumannii	NA	TRUE	2019	americas	northern_america	usa	US	NA	NCBI	4355313	0.391	0	87	354752	142013	24070	99.7	470	Acinetobacter baumannii	72.41	ST2	7	KL2	Very high	OCL1	Very high	aac(6')-Ib|aadA1|aph(3'')-Ib|aph(3')-Ia|aph(6)-Id|armA	blaADC-25|blaOXA-237|blaOXA-66|blaTEM-1A	NA	NA	NA	NA	mph(E)|msr(E)	NA	NA	NA	catB8	NA	NA	NA	sul1|sul2	tet(B)	NA	TRUE	TRUE	TRUE	blaOXA-235-like	gyrAS81L|parCS84L	TRUE	TRUE	TRUE	2019-01-11	2019	ST2_KL2	FALSE
GCA_020838695.1	SAMN23011880	49	Acinetobacter baumannii	NA	TRUE	2019	americas	northern_america	usa	US	NA	NCBI	4057067	0.39	0	81	353726	146975	22449	99.7	470	Acinetobacter baumannii	76.54	ST2	7	KL2	Very high	OCL1	Very high	aph(3'')-Ib|aph(3')-Ia|aph(6)-Id	blaADC-25|blaOXA-237|blaOXA-66|blaTEM-1A	NA	NA	NA	NA	NA	NA	NA	NA	NA	NA	NA	NA	sul2	tet(B)	NA	TRUE	TRUE	TRUE	blaOXA-235-like	gyrAS81L|parCS84L	TRUE	TRUE	TRUE	2019-07-25	2019	ST2_KL2	FALSE
GCA_020863505.1	SAMN23100600	84	Acinetobacter baumannii	NA	TRUE	2020	americas	northern_america	usa	US	NA	NCBI	4097125	0.39	0	76	396635	145041	21452	99.7	470	Acinetobacter baumannii	82.89	ST2	7	KL2	Very high	OCL1	Good	aph(3'')-Ib|aph(6)-Id	blaADC-25|blaOXA-109	NA	NA	NA	NA	NA	NA	NA	NA	NA	NA	NA	NA	NA	tet(B)	NA	TRUE	TRUE	TRUE	NA	gyrAS81L|parCS84L	FALSE	TRUE	TRUE	2020-02-05	2020	ST2_KL2	FALSE
GCA_020863525.1	SAMN23100601	95	Acinetobacter baumannii	NA	TRUE	2020	americas	northern_america	usa	US	NA	NCBI	4061959	0.391	0	70	396639	145041	23770	99.8	470	Acinetobacter baumannii	84.29	ST2	7	KL2	Very high	OCL1	Good	aph(3'')-Ib|aph(6)-Id	blaADC-25|blaOXA-109	NA	NA	NA	NA	NA	NA	NA	NA	NA	NA	NA	NA	NA	tet(B)	NA	TRUE	TRUE	TRUE	NA	gyrAS81L|parCS84L	FALSE	TRUE	TRUE	2020-08-17	2020	ST2_KL2	FALSE
GCA_020863545.1	SAMN23100603	84	Acinetobacter baumannii	NA	TRUE	2020	americas	northern_america	usa	US	NA	NCBI	4107808	0.389	0	136	156053	58683	10519	99.8	470	Acinetobacter baumannii	89.71	ST2	7	KL6	Very high	OCL1	Very high	aph(3'')-Ib|aph(6)-Id|armA	blaADC-25|blaOXA-23|blaOXA-66	NA	NA	NA	NA	mph(E)|msr(E)	NA	NA	NA	NA	NA	NA	NA	sul1	tet(B)	NA	FALSE	FALSE	TRUE	blaOXA-23-like	gyrAS81L|parCS84L	TRUE	TRUE	TRUE	2020-10-25	2020	ST2_KL6	TRUE
GCA_020863565.1	SAMN23100602	81	Acinetobacter baumannii	NA	TRUE	2020	americas	northern_america	usa	US	NA	NCBI	4192294	0.389	0	63	364676	134544	26434	99.7	470	Acinetobacter baumannii	96.83	ST975	7	KL28	Very high	OCL1	Very high	NA	blaADC-25|blaOXA-104|blaOXA-23	NA	NA	NA	NA	NA	NA	NA	NA	NA	NA	NA	NA	NA	NA	NA	TRUE	TRUE	TRUE	blaOXA-23-like	gyrAS81L	FALSE	TRUE	TRUE	2020-05-07	2020	ST975_KL28	TRUE
GCA_020863585.1	SAMN23100606	87	Acinetobacter baumannii	NA	TRUE	2020	americas	northern_america	usa	US	NA	NCBI	4037206	0.39	0	99	285342	140228	12875	99.8	470	Acinetobacter baumannii	68.69	ST2	7	KL2	Very high	OCL1	Very high	aph(3'')-Ib|aph(3')-Ia|aph(6)-Id	blaADC-25|blaOXA-82|blaTEM-1A	NA	NA	NA	NA	NA	NA	NA	NA	NA	NA	NA	NA	sul1	tet(B)	NA	TRUE	TRUE	TRUE	NA	gyrAS81L|parCS84L	FALSE	TRUE	TRUE	2020-02-18	2020	ST2_KL2	FALSE
GCA_020863605.1	SAMN23100611	79	Acinetobacter baumannii	NA	TRUE	2020	americas	northern_america	usa	US	NA	NCBI	4282558	0.39	0	76	285906	98083	22565	99.7	470	Acinetobacter baumannii	86.84	ST15	7	KL9	Very high	OCL7	Very high	aph(3'')-Ib|aph(3')-VIa|aph(6)-Id	blaADC-25|blaOXA-23|blaOXA-51	NA	NA	NA	NA	NA	NA	NA	NA	NA	NA	NA	NA	sul2	NA	NA	TRUE	FALSE	TRUE	blaOXA-23-like	gyrAS81L|parCS84L	TRUE	TRUE	TRUE	2020-01-30	2020	ST15_KL9	TRUE
GCA_020863625.1	SAMN23100607	92	Acinetobacter baumannii	NA	TRUE	2020	americas	northern_america	usa	US	NA	NCBI	4246130	0.389	0	85	292507	130855	26782	99.7	470	Acinetobacter baumannii	82.35	ST2	7	KL3	Very high	OCL1	Very high	aph(3'')-Ib|aph(3')-Ia|aph(6)-Id	blaADC-25|blaOXA-23|blaOXA-66	NA	NA	NA	NA	mph(E)	NA	NA	NA	NA	NA	NA	NA	sul2	tet(B)	NA	TRUE	FALSE	TRUE	blaOXA-23-like	gyrAS81L|parCS84L	TRUE	TRUE	TRUE	2020-05-07	2020	ST2_KL3	TRUE
GCA_020863645.1	SAMN23100610	115	Acinetobacter baumannii	NA	TRUE	2020	americas	northern_america	usa	US	NA	NCBI	4100512	0.389	0	62	441038	156189	26046	99.5	470	Acinetobacter baumannii	74.19	ST499	7	KL18	Very high	OCL3	Good	aadA2|ant(2'')-Ia	blaADC-25|blaCARB-2|blaOXA-23|blaOXA-95	NA	NA	NA	NA	msr(E)	NA	NA	NA	catB2|catB3|cmlA1	NA	NA	NA	sul1	NA	dfrA19	TRUE	TRUE	TRUE	blaOXA-23-like	gyrAS81L|parCS84L	TRUE	TRUE	TRUE	2020-12-29	2020	ST499_KL18	TRUE
GCA_020863665.1	SAMN23100609	76	Acinetobacter baumannii	NA	TRUE	2020	americas	northern_america	usa	US	NA	NCBI	4284410	0.388	0	81	252644	122966	31713	99.8	470	Acinetobacter baumannii	85.19	ST2	7	KL3	Very high	OCL1	Very high	aph(3'')-Ib|aph(6)-Id	blaADC-25|blaOXA-23|blaOXA-66	NA	NA	NA	NA	mph(E)	NA	NA	NA	NA	NA	NA	NA	sul2	tet(B)	NA	TRUE	FALSE	TRUE	blaOXA-23-like	gyrAS81L|parCS84L	TRUE	TRUE	TRUE	2020-07-13	2020	ST2_KL3	FALSE
GCA_020863685.1	SAMN23100608	102	Acinetobacter baumannii	NA	TRUE	2020	americas	northern_america	usa	US	NA	NCBI	4245840	0.388	0	77	292507	122967	26786	99.7	470	Acinetobacter baumannii	85.71	ST2	7	KL3	Very high	OCL1	Very high	aph(3'')-Ib|aph(3')-Ia|aph(6)-Id	blaADC-25|blaOXA-23|blaOXA-66	NA	NA	NA	NA	mph(E)	NA	NA	NA	NA	NA	NA	NA	sul2	tet(B)	NA	TRUE	FALSE	TRUE	blaOXA-23-like	gyrAS81L|parCS84L	TRUE	TRUE	TRUE	2020-05-02	2020	ST2_KL3	TRUE
GCA_020863705.1	SAMN23100596	94	Acinetobacter baumannii	NA	TRUE	2020	americas	northern_america	usa	US	NA	NCBI	4082585	0.389	0	79	347725	121791	21910	99.7	470	Acinetobacter baumannii	82.28	ST2	7	KL3	Very high	OCL1	Very high	aph(3'')-Ib|aph(3')-Ia|aph(6)-Id|armA	blaADC-25|blaOXA-23|blaOXA-66|blaTEM-1A	NA	NA	NA	NA	mph(E)|msr(E)	NA	NA	NA	NA	NA	NA	NA	NA	tet(B)	NA	TRUE	FALSE	TRUE	blaOXA-23-like	gyrAS81L|parCS84L	TRUE	TRUE	TRUE	2020-04-24	2020	ST2_KL3	TRUE
GCA_020863725.1	SAMN23100612	104	Acinetobacter baumannii	NA	TRUE	2019	americas	northern_america	usa	US	NA	NCBI	3994668	0.39	0	134	196988	91933	9505	99.7	470	Acinetobacter baumannii	88.06	ST2	7	KL22	Very high	OCL3	None	aac(6')-Ib|aadA1|armA	blaADC-25|blaOXA-23|blaOXA-82	NA	NA	NA	NA	mph(E)|msr(E)	NA	NA	NA	catB8	NA	NA	NA	sul1	NA	NA	TRUE	TRUE	TRUE	blaOXA-23-like	gyrAS81L|parCS84L	TRUE	TRUE	TRUE	2019-05-20	2019	ST2_KL22	TRUE
GCA_020863745.1	SAMN23100593	91	Acinetobacter baumannii	NA	TRUE	2020	americas	northern_america	usa	US	NA	NCBI	4238634	0.391	0	66	364233	117870	22121	99.7	470	Acinetobacter baumannii	84.85	ST2	7	KL152	Perfect	OCL1	Very high	aac(6')-Ib|aadA1|aph(3'')-Ib|aph(3')-Ia|aph(6)-Id|armA	blaADC-25|blaNDM-1|blaOXA-23|blaOXA-66	NA	NA	NA	NA	mph(E)|msr(E)	NA	NA	NA	catB8	NA	NA	NA	sul1	tet(B)	NA	TRUE	TRUE	TRUE	blaNDM-1|blaOXA-23-like	gyrAS81L|parCS84L	TRUE	TRUE	TRUE	2020-01-07	2020	ST2_KL152	TRUE
GCA_020863765.1	SAMN23100613	100	Acinetobacter baumannii	NA	TRUE	2019	americas	northern_america	usa	US	NA	NCBI	4315046	0.39	0	85	285906	105621	20641	99.7	470	Acinetobacter baumannii	89.41	ST15	7	KL9	Very high	OCL7	Very high	aph(3'')-Ib|aph(3')-VIa|aph(6)-Id	blaADC-25|blaOXA-23|blaOXA-51	NA	NA	NA	NA	NA	NA	NA	NA	NA	NA	NA	NA	sul2	NA	NA	TRUE	FALSE	TRUE	blaOXA-23-like	gyrAS81L|parCS84L	TRUE	TRUE	TRUE	2019-01-14	2019	ST15_KL9	TRUE
GCA_020863785.1	SAMN23100597	99	Acinetobacter baumannii	NA	TRUE	2020	americas	northern_america	usa	US	NA	NCBI	4263023	0.39	0	185	136260	44675	8312	99.4	470	Acinetobacter baumannii	92.97	ST79	7	KL151	Good	OCL10	Good	aac(6')-Ian|aph(3'')-Ib|aph(6)-Id	blaADC-25|blaOXA-24|blaOXA-65	NA	NA	NA	NA	NA	NA	NA	NA	cmlB1	NA	NA	NA	sul2	NA	NA	TRUE	FALSE	TRUE	blaOXA-40-like	gyrAS81L|parCS84L	TRUE	TRUE	TRUE	2020-11-16	2020	ST79_KL151	TRUE
GCA_020863805.1	SAMN23100598	102	Acinetobacter baumannii	NA	TRUE	2020	americas	northern_america	usa	US	NA	NCBI	4070554	0.391	0	68	396651	145041	25005	99.8	470	Acinetobacter baumannii	85.29	ST2	7	KL2	Very high	OCL1	Good	aph(3'')-Ib|aph(6)-Id	blaADC-25|blaOXA-109	NA	NA	NA	NA	NA	NA	NA	NA	NA	NA	NA	NA	NA	tet(B)	NA	TRUE	TRUE	TRUE	NA	gyrAS81L|parCS84L	FALSE	TRUE	TRUE	2020-05-26	2020	ST2_KL2	TRUE
GCA_020863825.1	SAMN23100599	91	Acinetobacter baumannii	NA	TRUE	2020	americas	northern_america	usa	US	NA	NCBI	3903809	0.39	0	74	436271	146817	17272	99.6	470	Acinetobacter baumannii	81.08	ST2	7	KL2	Very high	OCL1	Very high	aph(3'')-Ib|aph(6)-Id	blaADC-25|blaOXA-109	NA	NA	NA	NA	NA	NA	NA	NA	NA	NA	NA	NA	NA	tet(B)	NA	TRUE	TRUE	TRUE	NA	gyrAS81L|parCS84L	FALSE	TRUE	TRUE	2020-06-20	2020	ST2_KL2	FALSE
GCA_020866605.1	SAMN23101104	67	Acinetobacter baumannii	NA	TRUE	2020	americas	northern_america	usa	US	NA	NCBI	4025819	0.389	0	135	173581	59955	8831	99.7	470	Acinetobacter baumannii	89.63	ST2	7	KL6	Very high	OCL1	Very high	aph(3'')-Ib|aph(6)-Id|armA	blaADC-25|blaOXA-23|blaOXA-66	NA	NA	NA	NA	mph(E)|msr(E)	NA	NA	NA	NA	NA	NA	NA	NA	tet(B)	NA	TRUE	FALSE	TRUE	blaOXA-23-like	gyrAS81L|parCS84L	TRUE	TRUE	TRUE	2020-05-26	2020	ST2_KL6	TRUE
GCA_020866665.1	SAMN23101113	99	Acinetobacter baumannii	NA	TRUE	2020	americas	northern_america	usa	US	NA	NCBI	4235454	0.39	0	172	163950	46158	8393	99.5	470	Acinetobacter baumannii	94.19	ST79	7	KL152	Good	OCL10	Good	aac(6')-Ian	blaADC-25|blaOXA-24|blaOXA-65	NA	NA	NA	NA	NA	NA	NA	NA	cmlB1	NA	NA	NA	sul2	NA	NA	TRUE	FALSE	TRUE	blaOXA-40-like	gyrAS81L|parCS84L	TRUE	TRUE	TRUE	2020-09-13	2020	ST79_KL152	TRUE
GCA_020866685.1	SAMN23101106	79	Acinetobacter baumannii	NA	TRUE	2020	americas	northern_america	usa	US	NA	NCBI	4538977	0.391	0	67	364233	144133	22121	99.8	470	Acinetobacter baumannii	82.09	ST2	7	KL152	Perfect	OCL1	Very high	aac(6')-Ib|aph(3'')-Ib|aph(3')-Ia|aph(6)-Id|armA	blaADC-25|blaNDM-1|blaOXA-23|blaOXA-66	NA	NA	NA	NA	mph(E)|msr(E)	NA	NA	NA	catB8	NA	NA	NA	sul1	tet(B)	NA	TRUE	FALSE	TRUE	blaNDM-1|blaOXA-23-like	gyrAS81L|parCS84L	TRUE	TRUE	TRUE	2020-05-25	2020	ST2_KL152	TRUE
GCA_020866705.1	SAMN23101107	82	Acinetobacter baumannii	NA	TRUE	2020	americas	northern_america	usa	US	NA	NCBI	4459170	0.391	0	70	364233	133289	24261	99.7	470	Acinetobacter baumannii	80	ST2	7	KL152	Perfect	OCL1	Very high	aac(6')-Ib|aadA1|aph(3'')-Ib|aph(3')-Ia|aph(6)-Id|armA	blaADC-25|blaNDM-1|blaOXA-23|blaOXA-66	NA	NA	NA	NA	mph(E)|msr(E)	NA	NA	NA	catB8	NA	NA	NA	sul1	tet(B)	NA	TRUE	FALSE	TRUE	blaNDM-1|blaOXA-23-like	gyrAS81L|parCS84L	TRUE	TRUE	TRUE	2020-07-02	2020	ST2_KL152	TRUE
GCA_020866725.1	SAMN23101112	123	Acinetobacter baumannii	NA	TRUE	2020	americas	northern_america	usa	US	NA	NCBI	4023199	0.39	0	168	112541	54660	7652	99.3	470	Acinetobacter baumannii	88.1	ST2	7	KL6	Very high	OCL1	Very high	aph(3'')-Ib|aph(3')-Ia|aph(6)-Id|armA	blaADC-25|blaOXA-23|blaOXA-66|blaTEM-1A	NA	NA	NA	NA	mph(E)|msr(E)	NA	NA	NA	NA	NA	NA	NA	NA	tet(B)	NA	TRUE	FALSE	TRUE	blaOXA-23-like	gyrAS81L|parCS84L	TRUE	TRUE	TRUE	2020-01-14	2020	ST2_KL6	TRUE
GCA_020891335.1	SAMN23099142	87	Acinetobacter baumannii	NA	TRUE	2021-09-09	americas	northern_america	usa	US	NA	NCBI	4049990	0.393	0	399	106734	22469	2817	99.6	470	Acinetobacter baumannii	80.45	ST2	7	KL152	None	OCL1	Good	aac(6')-Ib|aadA1|aph(3'')-Ib|aph(3')-Ia|aph(6)-Id	blaADC-25|blaOXA-24|blaOXA-66	NA	NA	NA	NA	NA	NA	NA	NA	catB8	NA	NA	NA	sul1|sul2	tet(B)	NA	TRUE	TRUE	TRUE	blaOXA-40-like	gyrAS81L|parCS84L	TRUE	FALSE	NA	NA	NA	NA	FALSE
GCA_020891375.1	SAMN23099145	68	Acinetobacter baumannii	NA	TRUE	2021-09-21	americas	northern_america	usa	US	NA	NCBI	3840623	0.396	0	393	106862	20598	2769	99.3	470	Acinetobacter baumannii	78.37	ST2	7	KL213	None	OCL1	Low	aac(3)-Ia|aac(6')-Ian|aph(3'')-Ib|aph(6)-Id	blaADC-25|blaOXA-23|blaOXA-66	NA	NA	NA	NA	NA	NA	NA	NA	NA	NA	NA	NA	sul1	tet(B)	NA	TRUE	TRUE	TRUE	blaOXA-23-like	gyrAS81L|parCS84L	TRUE	FALSE	NA	NA	NA	NA	FALSE
GCA_020891395.1	SAMN23099163	79	Acinetobacter baumannii	NA	TRUE	2021-10-11	americas	northern_america	usa	US	NA	NCBI	3831704	0.392	0	207	137823	41363	5405	99.8	470	Acinetobacter baumannii	81.64	ST2	7	KL2	Good	OCL1	Very high	aac(3)-Ia|aac(6')-Ian|aph(3'')-Ib|aph(6)-Id	blaADC-25|blaOXA-23|blaOXA-66	NA	NA	NA	NA	NA	NA	NA	NA	NA	NA	NA	NA	sul1	tet(B)	NA	TRUE	TRUE	TRUE	blaOXA-23-like	gyrAS81L|parCS84L	TRUE	TRUE	TRUE	2021-10-10	2021	ST2_KL2	FALSE
GCA_020894835.1	SAMN23286157	70	Acinetobacter baumannii	Acinetobacter_baumannii_2021CK-01619	TRUE	2021-10-12	americas	northern_america	usa	US	NA	NCBI	4199231	0.39	0	71	245458	155936	26789	99.7	470	Acinetobacter baumannii	80.28	ST2	7	KL3	High	OCL1	Very high	aph(3'')-Ib|aph(3')-Ia|aph(6)-Id|armA	blaADC-25|blaOXA-23|blaOXA-66|blaTEM-1A	NA	NA	NA	NA	mph(E)|msr(E)	NA	NA	NA	NA	NA	NA	NA	NA	tet(B)	NA	TRUE	FALSE	TRUE	blaOXA-23-like	gyrAS81L|parCS84L	TRUE	TRUE	TRUE	2021-10-11	2021	ST2_KL3	FALSE
GCA_020894855.1	SAMN23286158	76	Acinetobacter baumannii	Acinetobacter_baumannii_2021CK-01620	TRUE	2021-10-01	americas	northern_america	usa	US	NA	NCBI	4183561	0.39	0	80	353605	109955	21801	99.7	470	Acinetobacter baumannii	85	ST2	7	KL50	Very high	OCL1	Very high	aac(6')-Ib|aadA1|aph(3'')-Ib|aph(3')-Ia|aph(6)-Id|armA	blaADC-25|blaOXA-23|blaOXA-66	NA	NA	NA	NA	mph(E)|msr(E)	NA	NA	NA	catB8	NA	NA	NA	sul1|sul2	NA	NA	TRUE	FALSE	TRUE	blaOXA-23-like	gyrAS81L|parCS84L	TRUE	TRUE	TRUE	2021-10-01	2021	ST2_KL50	TRUE
GCA_020894875.1	SAMN23286159	90	Acinetobacter baumannii	Acinetobacter_baumannii_2021CK-01621	TRUE	2021-10-20	americas	northern_america	usa	US	NA	NCBI	4168446	0.389	0	65	256926	137535	27279	99.7	470	Acinetobacter baumannii	90.77	ST2	7	KL3	Very high	OCL1	Very high	aph(3'')-Ib|aph(6)-Id|armA	blaADC-25|blaOXA-23|blaOXA-66|blaTEM-1A	NA	NA	NA	NA	mph(E)|msr(E)	NA	NA	NA	NA	NA	NA	NA	NA	tet(B)	NA	TRUE	FALSE	TRUE	blaOXA-23-like	gyrAS81L|parCS84L	TRUE	TRUE	TRUE	2021-10-19	2021	ST2_KL3	FALSE
GCA_020894895.1	SAMN23286161	72	Acinetobacter baumannii	Acinetobacter_baumannii_2021CK-01623	TRUE	2021-10-23	americas	northern_america	usa	US	NA	NCBI	4395377	0.389	0	70	323901	141519	26750	99.7	470	Acinetobacter baumannii	81.43	ST2	7	KL2	Very high	OCL1	Very high	aph(3'')-Ib|aph(6)-Id	blaADC-25|blaOXA-83|blaTEM-1A	NA	NA	NA	NA	NA	NA	NA	NA	NA	NA	NA	NA	NA	tet(B)	NA	TRUE	FALSE	TRUE	NA	gyrAS81L|parCS84L	FALSE	TRUE	TRUE	2021-10-22	2021	ST2_KL2	FALSE
GCA_020894915.1	SAMN23286160	48	Acinetobacter baumannii	Acinetobacter_baumannii_2021CK-01622	TRUE	2021-10-10	americas	northern_america	usa	US	NA	NCBI	4067003	0.389	0	72	429920	189248	26057	99.6	470	Acinetobacter baumannii	76.39	ST499	7	KL18	Very high	OCL3	Good	aadA2|ant(2'')-Ia	blaADC-25|blaCARB-2|blaOXA-23|blaOXA-95	NA	NA	NA	NA	mph(E)|msr(E)	NA	NA	NA	catB2|catB3|cmlA1	NA	NA	NA	sul1	NA	dfrA19	TRUE	TRUE	TRUE	blaOXA-23-like	gyrAS81L|parCS84L	TRUE	TRUE	TRUE	2021-10-10	2021	ST499_KL18	FALSE
GCA_020894935.1	SAMN23286162	76	Acinetobacter baumannii	Acinetobacter_baumannii_2021CK-01624	TRUE	2021-10-18	americas	northern_america	usa	US	NA	NCBI	4122857	0.389	0	129	225669	75018	12410	99.6	470	Acinetobacter baumannii	86.05	ST2	7	KL2	Very high	OCL1	Very high	aac(3)-Ia|aac(6')-Iaf|aph(3'')-Ib|aph(6)-Id	blaADC-25|blaOXA-66|blaOXA-72	NA	NA	NA	NA	msr(E)	NA	NA	NA	NA	NA	NA	NA	NA	tet(B)	NA	TRUE	TRUE	TRUE	blaOXA-40-like	gyrAS81L	TRUE	TRUE	TRUE	2021-10-18	2021	ST2_KL2	TRUE
GCA_020894955.1	SAMN23286168	81	Acinetobacter baumannii	Acinetobacter_baumannii_2021CK-01631	TRUE	2021-10-22	americas	northern_america	usa	US	NA	NCBI	4094637	0.388	0	63	272746	121606	38201	99.8	470	Acinetobacter baumannii	84.13	ST2	7	KL3	Very high	OCL1	Very high	aph(3'')-Ib|aph(6)-Id	blaADC-25|blaOXA-23|blaOXA-66|blaTEM-1A	NA	NA	NA	NA	NA	NA	NA	NA	NA	NA	NA	NA	NA	tet(B)	NA	TRUE	FALSE	TRUE	blaOXA-23-like	gyrAS81L|parCS84L	TRUE	TRUE	TRUE	2021-10-21	2021	ST2_KL3	FALSE
GCA_020894965.1	SAMN23286167	70	Acinetobacter baumannii	Acinetobacter_baumannii_2021CK-01630	TRUE	2021-10-21	americas	northern_america	usa	US	NA	NCBI	4191648	0.39	0	82	257097	114317	26219	99.5	470	Acinetobacter baumannii	78.05	ST499	7	KL18	Good	OCL3	Good	aadA2|ant(2'')-Ia	blaADC-25|blaCARB-2|blaOXA-23|blaOXA-95	NA	NA	NA	NA	msr(E)	NA	NA	NA	catB2|catB3|cmlA1	NA	NA	NA	sul1	NA	dfrA19	TRUE	TRUE	TRUE	blaOXA-23-like	gyrAS81L|parCS84L	TRUE	TRUE	TRUE	2021-10-21	2021	ST499_KL18	FALSE
GCA_020894995.1	SAMN23286165	74	Acinetobacter baumannii	Acinetobacter_baumannii_2021CK-01628	TRUE	2021-10-25	americas	northern_america	usa	US	NA	NCBI	4206289	0.389	0	59	422887	161152	25570	99.8	470	Acinetobacter baumannii	93.22	ST16	7	KL24	Very high	OCL7	Very high	NA	blaADC-25|blaOXA-23|blaOXA-402	NA	NA	NA	NA	NA	NA	NA	NA	NA	NA	NA	NA	sul2	NA	NA	TRUE	FALSE	FALSE	blaOXA-23-like	gyrAS81L	FALSE	TRUE	TRUE	2021-10-25	2021	ST16_KL24	TRUE
GCA_020895015.1	SAMN23286163	68	Acinetobacter baumannii	Acinetobacter_baumannii_2021CK-01625	TRUE	2021-10-16	americas	northern_america	usa	US	NA	NCBI	4156235	0.391	0	101	216156	107082	14642	99.7	470	Acinetobacter baumannii	76.24	ST2	7	KL2	Very high	OCL1	Very high	aac(3)-Ia|aac(6')-Iaf|aadA5|aph(3'')-Ib|aph(6)-Id|armA	blaADC-25|blaOXA-66|blaOXA-72	NA	NA	NA	NA	mph(E)|msr(E)	NA	NA	NA	NA	NA	NA	NA	sul1|sul2	tet(B)	dfrA17	TRUE	TRUE	TRUE	blaOXA-40-like	gyrAS81L	TRUE	TRUE	TRUE	2021-10-15	2021	ST2_KL2	FALSE
GCA_020895035.1	SAMN23286169	87	Acinetobacter baumannii	Acinetobacter_baumannii_2021CK-01632	TRUE	2021-10-10	americas	northern_america	usa	US	NA	NCBI	4101196	0.389	0	92	272748	161936	20666	99.7	470	Acinetobacter baumannii	78.26	NA	7	KL3	Very high	OCL1	Very high	aph(3')-Ia|armA	blaADC-25|blaOXA-23|blaOXA-66|blaTEM-1A	NA	NA	NA	NA	mph(E)|msr(E)	NA	NA	NA	NA	NA	NA	NA	sul2	NA	NA	TRUE	FALSE	TRUE	blaOXA-23-like	gyrAS81L|parCS84L	TRUE	FALSE	NA	NA	NA	NA	FALSE
GCA_020895055.1	SAMN23286155	72	Acinetobacter baumannii	Acinetobacter_baumannii_2021CK-01617	TRUE	2021-10-14	americas	northern_america	usa	US	NA	NCBI	4161051	0.389	0	67	272748	164399	27286	99.7	470	Acinetobacter baumannii	85.07	ST2	7	KL3	High	OCL1	Very high	aph(3'')-Ib|aph(6)-Id|armA	blaADC-25|blaOXA-23|blaOXA-66|blaTEM-1A	NA	NA	NA	NA	mph(E)|msr(E)	NA	NA	NA	NA	NA	NA	NA	NA	tet(B)	NA	TRUE	FALSE	TRUE	blaOXA-23-like	gyrAS81L|parCS84L	TRUE	TRUE	TRUE	2021-10-14	2021	ST2_KL3	TRUE
GCA_020895075.1	SAMN23286156	69	Acinetobacter baumannii	Acinetobacter_baumannii_2021CK-01618	TRUE	2021-10-16	americas	northern_america	usa	US	NA	NCBI	4151871	0.39	0	73	245441	118141	24610	99.7	470	Acinetobacter baumannii	83.56	ST2	7	KL3	Very high	OCL1	Very high	aph(3'')-Ib|aph(3')-Ia|aph(6)-Id|armA	blaADC-25|blaOXA-23|blaOXA-66|blaTEM-1A	NA	NA	NA	NA	mph(E)|msr(E)	NA	NA	NA	NA	NA	NA	NA	NA	tet(B)	NA	TRUE	FALSE	TRUE	blaOXA-23-like	gyrAS81L|parCS84L	TRUE	TRUE	TRUE	2021-10-15	2021	ST2_KL3	FALSE
GCA_020895115.1	SAMN23286171	65	Acinetobacter baumannii	Acinetobacter_baumannii_2021CK-01634	TRUE	2021-11-08	americas	northern_america	usa	US	NA	NCBI	4218619	0.391	0	82	309466	133441	24189	99.7	470	Acinetobacter baumannii	79.27	ST2	7	KL2	Very high	OCL1	Good	aac(6')-Ib|aadA1|aph(3'')-Ib|aph(3')-Ia|aph(6)-Id	blaADC-25|blaOXA-235|blaOXA-66	NA	NA	NA	NA	NA	NA	NA	NA	catB8	NA	NA	NA	sul2	tet(B)	NA	TRUE	TRUE	TRUE	blaOXA-235-like	gyrAS81L|parCS84L	TRUE	TRUE	TRUE	2021-11-07	2021	ST2_KL2	FALSE
GCA_020895175.1	SAMN23286152	51	Acinetobacter baumannii	Acinetobacter_baumannii_2021CK-01613	TRUE	2021-10-27	americas	northern_america	usa	US	NA	NCBI	3927320	0.391	0	144	179491	74075	7746	99.6	470	Acinetobacter baumannii	85.42	ST2	7	KL22	Very high	OCL3	Low	NA	blaADC-25|blaOXA-23|blaOXA-82	NA	NA	NA	NA	NA	NA	NA	NA	NA	NA	NA	NA	sul1	NA	NA	TRUE	FALSE	TRUE	blaOXA-23-like	gyrAS81L|parCS84L	FALSE	TRUE	TRUE	2021-10-26	2021	ST2_KL22	TRUE
GCA_020895335.1	SAMN23286166	69	Acinetobacter baumannii	Acinetobacter_baumannii_2021CK-01629	TRUE	2021-10-23	americas	northern_america	usa	US	NA	NCBI	3960356	0.389	0	66	307134	157927	22118	99.7	470	Acinetobacter baumannii	86.36	ST2	7	KL3	High	OCL1	Very high	aph(3'')-Ib|aph(6)-Id|armA	blaADC-25|blaOXA-23|blaOXA-66	NA	NA	NA	NA	mph(E)|msr(E)	NA	NA	NA	NA	NA	NA	NA	NA	tet(B)	NA	TRUE	FALSE	TRUE	blaOXA-23-like	gyrAS81L|parCS84L	TRUE	TRUE	TRUE	2021-10-22	2021	ST2_KL3	FALSE
GCA_020904155.1	SAMN23309419	97	Acinetobacter baumannii	2021GN-00333	TRUE	2021	americas	northern_america	usa	US	NA	NCBI	4528651	0.391	0	87	364236	142317	18704	99.6	470	Acinetobacter baumannii	74.71	ST2	7	KL22	Very high	OCL1	Good	aac(6')-Ib|aadA1|aph(3'')-Ib|aph(3')-Ia|aph(6)-Id|armA	blaADC-25|blaOXA-24|blaOXA-66	NA	NA	NA	NA	mph(E)|msr(E)	NA	NA	NA	catB8	NA	NA	NA	sul1	tet(B)	NA	TRUE	TRUE	TRUE	blaOXA-40-like	gyrAS81L|parCS84L	TRUE	TRUE	TRUE	2021-04-19	2021	ST2_KL22	TRUE
GCA_020904175.1	SAMN23309420	81	Acinetobacter baumannii	2021GN-00335	TRUE	2021	americas	northern_america	usa	US	NA	NCBI	4310497	0.391	0	81	364236	146975	21664	99.6	470	Acinetobacter baumannii	74.07	ST2	7	KL22	Very high	OCL1	Good	aac(6')-Ib|aadA1|aph(3'')-Ib|aph(3')-Ia|aph(6)-Id|armA	blaADC-25|blaOXA-24|blaOXA-66	NA	NA	NA	NA	mph(E)|msr(E)	NA	NA	NA	catB8	NA	NA	NA	sul1	tet(B)	NA	TRUE	TRUE	TRUE	blaOXA-40-like	gyrAS81L|parCS84L	TRUE	TRUE	TRUE	2021-12-17	2021	ST2_KL22	FALSE
GCA_020904195.1	SAMN23309421	73	Acinetobacter baumannii	2021GN-00337	TRUE	2021	americas	northern_america	usa	US	NA	NCBI	3989077	0.389	0	76	364236	151627	24926	99.8	470	Acinetobacter baumannii	77.63	ST2	7	KL22	Very high	OCL1	Very high	aph(3'')-Ib|aph(3')-Ia|aph(6)-Id	blaADC-25|blaOXA-24|blaOXA-66	NA	NA	NA	NA	NA	NA	NA	NA	NA	NA	NA	NA	NA	tet(B)	NA	TRUE	TRUE	TRUE	blaOXA-40-like	gyrAS81L|parCS84L	TRUE	TRUE	TRUE	2021-07-16	2021	ST2_KL22	FALSE
GCA_020904215.1	SAMN23309422	144	Acinetobacter baumannii	2021GN-00332	TRUE	2021	americas	northern_america	usa	US	NA	NCBI	4240713	0.389	0	88	254384	94194	21680	99.8	470	Acinetobacter baumannii	92.05	ST406	7	KL167	Very high	OCL3	High	aadA2|ant(2'')-Ia|aph(3'')-Ib|aph(3')-Ia|aph(6)-Id	blaADC-25|blaOXA-173|blaOXA-24	NA	NA	NA	NA	NA	NA	NA	NA	NA	NA	NA	NA	sul1	tet(B)	NA	TRUE	TRUE	TRUE	blaOXA-40-like	gyrAS81L|parCS84L	TRUE	TRUE	TRUE	2021-12-16	2021	ST406_KL167	TRUE
GCA_020915045.1	SAMN23309416	88	Acinetobacter baumannii	2021GN-00336	TRUE	2021	americas	northern_america	usa	US	NA	NCBI	4222577	0.39	0	104	364236	133236	12564	99.8	470	Acinetobacter baumannii	76.92	ST2	7	KL22	Very high	OCL1	Very high	aac(6')-Ib|aadA1|aph(3'')-Ib|aph(3')-Ia|aph(6)-Id|armA	blaADC-25|blaOXA-24|blaOXA-66	NA	NA	NA	NA	mph(E)|msr(E)	NA	NA	NA	catB8	NA	NA	NA	sul1	tet(B)	NA	TRUE	TRUE	TRUE	blaOXA-40-like	gyrAS81L|parCS84L	TRUE	TRUE	TRUE	2021-10-16	2021	ST2_KL22	FALSE
GCA_020915065.1	SAMN23309418	116	Acinetobacter baumannii	2021GN-00334	TRUE	2021	americas	northern_america	usa	US	NA	NCBI	4422758	0.39	0	84	364236	160603	17328	99.8	470	Acinetobacter baumannii	76.19	ST2	7	KL22	Very high	OCL1	Very high	aac(6')-Ib|aadA1|aph(3'')-Ib|aph(6)-Id|armA	blaADC-25|blaOXA-24|blaOXA-66	NA	NA	NA	NA	mph(E)|msr(E)	NA	NA	NA	catB8	NA	NA	NA	sul1	tet(B)	NA	TRUE	TRUE	TRUE	blaOXA-40-like	gyrAS81L|parCS84L	TRUE	TRUE	TRUE	2021-10-02	2021	ST2_KL22	FALSE
GCA_020915085.1	SAMN23309417	50	Acinetobacter baumannii	2021GN-00331	TRUE	2021	americas	northern_america	usa	US	NA	NCBI	4268757	0.39	0	99	285990	108581	13522	99.5	470	Acinetobacter baumannii	80.81	ST2	7	KL2	Very high	OCL1	Very high	aph(3'')-Ib|aph(6)-Id|armA	blaADC-25|blaOXA-24|blaOXA-66	NA	NA	NA	NA	mph(E)|msr(E)	NA	NA	NA	NA	NA	NA	NA	sul1|sul2	tet(B)	NA	TRUE	TRUE	TRUE	blaOXA-40-like	gyrAS81L|parCS84L	TRUE	TRUE	TRUE	2021-01-25	2021	ST2_KL2	FALSE
GCA_020955375.1	SAMN23168009	70	Acinetobacter baumannii	NA	TRUE	2021-08-14	americas	northern_america	usa	US	NA	NCBI	4095968	0.392	0	275	138889	34944	4249	99.6	470	Acinetobacter baumannii	82.55	ST2	7	KL152	None	OCL1	Very high	aac(6')-Ib|aadA1|aph(3'')-Ib|aph(3')-Ia|aph(6)-Id	blaADC-25|blaOXA-24|blaOXA-66	NA	NA	NA	NA	NA	NA	NA	NA	catB8	NA	NA	NA	sul1|sul2	tet(B)	NA	TRUE	TRUE	TRUE	blaOXA-40-like	gyrAS81L|parCS84L	TRUE	FALSE	NA	NA	NA	NA	FALSE
GCA_020955395.1	SAMN23168010	45	Acinetobacter baumannii	NA	TRUE	2021-08-28	americas	northern_america	usa	US	NA	NCBI	3996977	0.391	0	182	143782	38267	8071	99.7	470	Acinetobacter baumannii	99.45	NA	7	KL51	None	OCL1	Very high	NA	blaADC-25|blaOXA-24|blaOXA-91	NA	NA	NA	NA	NA	NA	NA	NA	NA	NA	NA	NA	NA	NA	NA	TRUE	FALSE	TRUE	blaOXA-40-like	NA	FALSE	FALSE	NA	NA	NA	NA	FALSE
GCA_020955415.1	SAMN23168012	55	Acinetobacter baumannii	NA	TRUE	2021-08-17	americas	northern_america	usa	US	NA	NCBI	4110205	0.39	0	203	205422	45661	7118	99.6	470	Acinetobacter baumannii	84.24	ST2	7	KL152	Good	OCL1	Very high	aac(6')-Ib|aadA1|aph(3'')-Ib|aph(3')-Ia|aph(6)-Id	blaADC-25|blaOXA-24|blaOXA-66	NA	NA	NA	NA	NA	NA	NA	NA	catB8	NA	NA	NA	sul1|sul2	tet(B)	NA	TRUE	TRUE	TRUE	blaOXA-40-like	gyrAS81L|parCS84L	TRUE	TRUE	TRUE	2021-08-17	2021	ST2_KL152	TRUE
GCA_020958095.1	SAMN23099157	78	Acinetobacter baumannii	NA	TRUE	2021-09-21	americas	northern_america	usa	US	NA	NCBI	3919764	0.392	0	216	134835	38904	5867	99.7	470	Acinetobacter baumannii	83.33	ST2	7	KL2	Good	OCL1	Very high	aac(3)-Ia|aac(6')-Ian|aph(3'')-Ib|aph(6)-Id	blaADC-25|blaOXA-23|blaOXA-66	NA	NA	NA	NA	NA	NA	NA	NA	NA	NA	NA	NA	sul1	tet(B)	NA	TRUE	TRUE	TRUE	blaOXA-23-like	gyrAS81L|parCS84L	TRUE	TRUE	TRUE	2021-09-21	2021	ST2_KL2	FALSE
GCA_020958115.1	SAMN23099160	69	Acinetobacter baumannii	NA	TRUE	2021-10-05	americas	northern_america	usa	US	NA	NCBI	3890764	0.391	0	243	165751	36623	5172	99.6	470	Acinetobacter baumannii	93	ST406	7	KL17	Good	OCL1	Very high	aadA2|ant(2'')-Ia	blaADC-25|blaOXA-223|blaOXA-23	NA	NA	NA	NA	NA	NA	NA	NA	NA	NA	NA	NA	sul1	NA	NA	TRUE	TRUE	TRUE	blaOXA-23-like	gyrAS81L|parCS84L	TRUE	TRUE	TRUE	2021-10-05	2021	ST406_KL17	TRUE
GCA_020958135.1	SAMN23099162	110	Acinetobacter baumannii	NA	TRUE	2021-10-11	americas	northern_america	usa	US	NA	NCBI	3931364	0.393	0	246	132142	32858	5272	99.7	470	Acinetobacter baumannii	84.55	ST2	7	KL2	Good	OCL1	Very high	aac(3)-Ia|aac(6')-Ian|aph(3'')-Ib|aph(6)-Id	blaADC-25|blaOXA-23|blaOXA-66	NA	NA	NA	NA	NA	NA	NA	NA	NA	NA	NA	NA	sul1	tet(B)	NA	TRUE	TRUE	TRUE	blaOXA-23-like	gyrAS81L|parCS84L	TRUE	FALSE	NA	NA	NA	NA	FALSE
GCA_021027855.1	SAMN23521402	70	Acinetobacter baumannii	2021GO-0184	TRUE	2021	americas	northern_america	usa	US	NA	NCBI	4129651	0.39	0	76	292518	127670	16924	99.8	470	Acinetobacter baumannii	73.68	ST2	7	KL49	Good	OCL1	Very high	aadA5|aph(3'')-Ib|aph(6)-Id|armA	blaADC-25|blaNDM-5|blaOXA-23|blaOXA-66|blaTEM-1A	NA	NA	NA	NA	mph(E)|msr(E)	NA	NA	NA	NA	NA	NA	NA	sul1	tet(B)	dfrA17	TRUE	FALSE	TRUE	blaNDM-5|blaOXA-23-like	gyrAS81L|parCS84L	TRUE	TRUE	TRUE	2021-02-19	2021	ST2_KL49	TRUE
GCA_021027895.1	SAMN23521403	91	Acinetobacter baumannii	2021GO-0185	TRUE	2021	americas	northern_america	usa	US	NA	NCBI	3800652	0.391	0	145	209606	64623	9546	99.8	470	Acinetobacter baumannii	79.31	ST2	7	KL22	Good	OCL3	None	aac(3)-Ia|aac(6')-Ib|aadA1	blaADC-25|blaOXA-23|blaOXA-82	NA	NA	NA	NA	mph(E)	NA	NA	NA	NA	NA	NA	NA	sul1	NA	NA	TRUE	FALSE	TRUE	blaOXA-23-like	gyrAS81L|parCS84L	TRUE	TRUE	TRUE	2021-02-14	2021	ST2_KL22	FALSE
GCA_021027995.1	SAMN23521410	56	Acinetobacter baumannii	2021GO-0192	TRUE	2021	americas	northern_america	usa	US	NA	NCBI	3912824	0.389	0	99	257205	163901	14559	99.6	470	Acinetobacter baumannii	81.82	ST2	7	KL2	Very high	OCL1	Very high	aph(3'')-Ib|aph(6)-Id|armA	blaADC-25|blaOXA-23|blaOXA-66	NA	NA	NA	NA	mph(E)|msr(E)	NA	NA	NA	NA	NA	NA	NA	NA	tet(B)	NA	TRUE	FALSE	TRUE	blaOXA-23-like	gyrAS81L|parCS84L	TRUE	TRUE	TRUE	2021-10-05	2021	ST2_KL2	FALSE
GCA_021028015.1	SAMN23521411	60	Acinetobacter baumannii	2021GO-0193	TRUE	2021	americas	northern_america	usa	US	NA	NCBI	3944147	0.391	0	75	293300	133635	20733	99.8	470	Acinetobacter baumannii	76	ST2	7	KL2	Very high	OCL1	Very high	aac(6')-Ib|aadA1|aph(3'')-Ib|aph(3')-Ia|aph(6)-Id|armA	blaADC-25|blaOXA-24|blaOXA-66	NA	NA	NA	NA	mph(E)|msr(E)	NA	NA	NA	catB8	NA	NA	NA	sul1	tet(B)	NA	TRUE	TRUE	TRUE	blaOXA-40-like	gyrAS81L|parCS84L	TRUE	TRUE	TRUE	2021-11-25	2021	ST2_KL2	FALSE
GCA_021028035.1	SAMN23521412	45	Acinetobacter baumannii	2021GO-0194	TRUE	2021	americas	northern_america	usa	US	NA	NCBI	4155444	0.392	0	78	311172	133652	20342	99.6	470	Acinetobacter baumannii	78.21	ST2	7	KL2	Very high	OCL1	Very high	aac(6')-Ib|aadA1|aph(3'')-Ib|aph(3')-Ia|aph(6)-Id|armA	blaADC-25|blaOXA-24|blaOXA-66	NA	NA	NA	NA	mph(E)|msr(E)	NA	NA	NA	catB8	NA	NA	NA	sul1	tet(B)	NA	TRUE	TRUE	TRUE	blaOXA-40-like	gyrAS81L|parCS84L	TRUE	TRUE	TRUE	2021-05-27	2021	ST2_KL2	FALSE
GCA_021028055.1	SAMN23521413	52	Acinetobacter baumannii	2021GO-0195	TRUE	2021	americas	northern_america	usa	US	NA	NCBI	4188674	0.391	0	87	364233	110967	17792	99.8	470	Acinetobacter baumannii	72.41	ST2	7	KL2	Very high	OCL1	Very high	aac(6')-Ib|aadA1|aph(3'')-Ib|aph(3')-Ia|aph(6)-Id|armA	blaADC-25|blaOXA-24|blaOXA-66	NA	NA	NA	NA	mph(E)|msr(E)	NA	NA	NA	catB8	NA	NA	NA	sul1	tet(B)	NA	TRUE	TRUE	TRUE	blaOXA-40-like	gyrAS81L|parCS84L	TRUE	TRUE	TRUE	2021-03-08	2021	ST2_KL2	FALSE
GCA_021028075.1	SAMN23521418	49	Acinetobacter baumannii	2021GO-0200	TRUE	2021	americas	northern_america	usa	US	NA	NCBI	3930861	0.39	0	94	364239	99799	16532	99.7	470	Acinetobacter baumannii	81.91	ST2	7	KL22	Good	OCL1	Very high	aac(6')-Ib|aadA1|aph(3'')-Ib|aph(3')-Ia|aph(6)-Id|armA	blaADC-25|blaOXA-23	NA	NA	NA	NA	mph(E)|msr(E)	NA	NA	NA	catB8	NA	NA	NA	sul1|sul2	tet(B)	NA	TRUE	FALSE	FALSE	blaOXA-23-like	gyrAS81L|parCS84L	TRUE	TRUE	TRUE	2021-05-17	2021	ST2_KL22	FALSE
GCA_021028095.1	SAMN23521417	40	Acinetobacter baumannii	2021GO-0199	TRUE	2021	americas	northern_america	usa	US	NA	NCBI	3767828	0.389	0	60	256686	141516	23603	99.6	470	Acinetobacter baumannii	80	ST2	7	KL2	Very high	OCL1	Very high	aph(3'')-Ib|aph(6)-Id|armA	blaADC-25|blaOXA-23|blaOXA-66	NA	NA	NA	NA	mph(E)|msr(E)	NA	NA	NA	NA	NA	NA	NA	NA	tet(B)	NA	TRUE	FALSE	TRUE	blaOXA-23-like	gyrAS81L|parCS84L	TRUE	TRUE	TRUE	2021-07-04	2021	ST2_KL2	FALSE
GCA_021028115.1	SAMN23521414	56	Acinetobacter baumannii	2021GO-0196	TRUE	2021	americas	northern_america	usa	US	NA	NCBI	4017390	0.389	0	141	191110	64738	10088	99.8	470	Acinetobacter baumannii	82.27	ST499	7	KL18	Good	OCL3	Very high	aac(6')-Ib|aadA1|ant(2'')-Ia|armA	blaADC-25|blaOXA-72|blaOXA-95	NA	NA	NA	NA	mph(E)|msr(E)	NA	NA	NA	catB3|catB8	NA	NA	NA	sul1	NA	dfrA19	TRUE	FALSE	TRUE	blaOXA-40-like	gyrAS81L|parCS84L	TRUE	TRUE	TRUE	2021-11-29	2021	ST499_KL18	TRUE
GCA_021028135.1	SAMN23521416	46	Acinetobacter baumannii	2021GO-0198	TRUE	2021	americas	northern_america	usa	US	NA	NCBI	3926812	0.39	0	129	288642	103080	8794	99.6	470	Acinetobacter baumannii	80.62	ST2	7	KL2	Very high	OCL1	Good	aac(6')-Ib|aadA1|aph(3'')-Ib|aph(3')-Ia|aph(6)-Id|armA	blaADC-25|blaOXA-24|blaOXA-66	NA	NA	NA	NA	mph(E)|msr(E)	NA	NA	NA	catB8	NA	NA	NA	sul1	tet(B)	NA	TRUE	TRUE	TRUE	blaOXA-40-like	gyrAS81L|parCS84L	TRUE	TRUE	TRUE	2021-01-28	2021	ST2_KL2	TRUE
GCA_021028155.1	SAMN23521415	52	Acinetobacter baumannii	2021GO-0197	TRUE	2021	americas	northern_america	usa	US	NA	NCBI	3890073	0.388	0	70	260233	125849	20300	99.8	470	Acinetobacter baumannii	82.86	ST2	7	KL2	Very high	OCL1	Very high	aph(3'')-Ib|aph(6)-Id|armA	blaADC-25|blaOXA-23|blaOXA-66	NA	NA	NA	NA	mph(E)|msr(E)	NA	NA	NA	NA	NA	NA	NA	NA	tet(B)	NA	TRUE	FALSE	TRUE	blaOXA-23-like	gyrAS81L|parCS84L	TRUE	TRUE	TRUE	2021-02-09	2021	ST2_KL2	FALSE
GCA_021028195.1	SAMN23521425	54	Acinetobacter baumannii	2021GO-0209	TRUE	2021	americas	northern_america	usa	US	NA	NCBI	3955435	0.391	0	77	271236	149012	25375	99.6	470	Acinetobacter baumannii	76.62	ST2	7	KL9	Very high	OCL1	Very high	aph(3'')-Ib|aph(6)-Id|armA	blaADC-25|blaNDM-1|blaOXA-23|blaOXA-66	NA	NA	NA	NA	mph(E)|msr(E)	NA	NA	NA	NA	NA	NA	NA	sul2	tet(B)	NA	TRUE	FALSE	TRUE	blaNDM-1|blaOXA-23-like	gyrAS81L|parCS84L	TRUE	TRUE	TRUE	2021-10-02	2021	ST2_KL9	TRUE
GCA_021028255.1	SAMN23521419	58	Acinetobacter baumannii	2021GO-0201	TRUE	2021	americas	northern_america	usa	US	NA	NCBI	4116795	0.39	0	106	257740	121025	12218	99.7	470	Acinetobacter baumannii	79.25	ST2	7	KL2	Very high	OCL1	Very high	aph(3'')-Ib|aph(6)-Id|armA	blaADC-25|blaOXA-23|blaOXA-66	NA	NA	NA	NA	mph(E)|msr(E)	NA	NA	NA	NA	NA	NA	NA	sul2	tet(B)	NA	TRUE	FALSE	TRUE	blaOXA-23-like	gyrAS81L|parCS84L	TRUE	TRUE	TRUE	2021-04-21	2021	ST2_KL2	FALSE
GCA_021028295.1	SAMN23521397	75	Acinetobacter baumannii	2021GO-0178	TRUE	2021	americas	northern_america	usa	US	NA	NCBI	4010863	0.391	0	84	272747	121904	25375	99.6	470	Acinetobacter baumannii	71.43	ST2	7	KL9	Very high	OCL1	Very high	aph(3'')-Ib|aph(6)-Id|armA	blaADC-25|blaNDM-1|blaOXA-23|blaOXA-66	NA	NA	NA	NA	mph(E)|msr(E)	NA	NA	NA	NA	NA	NA	NA	sul2	tet(B)	NA	TRUE	FALSE	TRUE	blaNDM-1|blaOXA-23-like	gyrAS81L|parCS84L	TRUE	TRUE	TRUE	2021-09-21	2021	ST2_KL9	TRUE
GCA_021067945.1	SAMEA9459703	88	Acinetobacter baumannii	NA	TRUE	2019-05-01	europe	western_europe	netherlands	NL	NA	NCBI	3958045	0.391	0	291	106582	27680	4392	99.6	470	Acinetobacter baumannii	88.66	ST2	7	KL12	None	OCL1	Very high	aac(6')-Ib|aadA1|aph(3'')-Ib|aph(3')-Ia|aph(6)-Id|armA	blaADC-25|blaOXA-23|blaOXA-66	NA	NA	NA	NA	mph(E)|msr(E)	NA	NA	NA	catB8	NA	NA	NA	sul1|sul2	NA	NA	TRUE	FALSE	TRUE	blaOXA-23-like	gyrAS81L|parCS84L	TRUE	FALSE	NA	NA	NA	NA	FALSE
GCA_021068785.1	SAMEA9459702	82	Acinetobacter baumannii	NA	TRUE	2019-05-01	europe	western_europe	netherlands	NL	NA	NCBI	3995125	0.39	0	131	247085	62519	9105	99.6	470	Acinetobacter baumannii	87.79	ST2	7	KL12	Good	OCL1	Very high	aac(6')-Ib|aadA1|aph(3'')-Ib|aph(3')-Ia|aph(6)-Id|armA	blaADC-25|blaOXA-23|blaOXA-66	NA	NA	NA	NA	mph(E)|msr(E)	NA	NA	NA	catB8	NA	NA	NA	sul1|sul2	NA	NA	TRUE	FALSE	TRUE	blaOXA-23-like	gyrAS81L|parCS84L	TRUE	TRUE	TRUE	2019-05-01	2019	ST2_KL12	TRUE
GCA_021105395.1	SAMN23741543	50	Acinetobacter baumannii	2021GN-00110	TRUE	2021	americas	northern_america	usa	US	NA	NCBI	4032288	0.388	0	123	388100	130629	10662	99.7	470	Acinetobacter baumannii	95.93	ST499	7	KL18	Very high	OCL3	Very high	aph(3'')-Ib|aph(3')-VIa|aph(6)-Id	blaADC-25|blaOXA-24|blaOXA-95	NA	NA	NA	NA	NA	NA	NA	NA	NA	NA	NA	NA	NA	tet(B)	NA	TRUE	FALSE	TRUE	blaOXA-40-like	gyrAS81L|parCS84L	TRUE	TRUE	TRUE	2021-03-26	2021	ST499_KL18	TRUE
GCA_021105535.1	SAMN23741984	84	Acinetobacter baumannii	2021GN-00174	TRUE	2021	americas	northern_america	usa	US	NA	NCBI	4297016	0.391	0	91	256010	106270	14641	99.8	470	Acinetobacter baumannii	82.42	ST2	7	KL2	Very high	OCL1	Very high	aac(3)-Ia|aac(6')-Iaf|aadA5|aph(3'')-Ib|aph(6)-Id	blaADC-25|blaOXA-66|blaOXA-72	NA	NA	NA	NA	NA	NA	NA	NA	NA	NA	NA	NA	sul1	tet(B)	dfrA17	TRUE	TRUE	TRUE	blaOXA-40-like	gyrAS81L	TRUE	TRUE	TRUE	2021-05-24	2021	ST2_KL2	FALSE
GCA_021105595.1	SAMN23741987	72	Acinetobacter baumannii	2021GN-00181	TRUE	2021	americas	northern_america	usa	US	NA	NCBI	4137521	0.39	0	77	364236	153502	16338	99.7	470	Acinetobacter baumannii	80.52	ST2	7	KL22	Very high	OCL1	Very high	aac(6')-Ib|aadA1|aph(3'')-Ib|aph(6)-Id|armA	blaADC-25|blaOXA-24|blaOXA-66	NA	NA	NA	NA	mph(E)|msr(E)	NA	NA	NA	catB8	NA	NA	NA	sul1	tet(B)	NA	TRUE	TRUE	TRUE	blaOXA-40-like	gyrAS81L|parCS84L	TRUE	TRUE	TRUE	2021-07-04	2021	ST2_KL22	FALSE
GCA_021105615.1	SAMN23741549	41	Acinetobacter baumannii	2021GN-00116	TRUE	2021	americas	northern_america	usa	US	NA	NCBI	3990477	0.388	0	43	609161	291963	26354	99.7	470	Acinetobacter baumannii	97.67	ST499	7	KL18	Very high	OCL3	High	NA	blaADC-25|blaOXA-24|blaOXA-95	NA	NA	NA	NA	NA	NA	NA	NA	NA	NA	NA	NA	NA	NA	NA	TRUE	FALSE	TRUE	blaOXA-40-like	gyrAS81L|parCS84L	FALSE	TRUE	TRUE	2021-12-09	2021	ST499_KL18	FALSE
GCA_021105635.1	SAMN23741977	92	Acinetobacter baumannii	2021GN-00155	TRUE	2021	americas	northern_america	usa	US	NA	NCBI	4191027	0.389	0	78	355202	129663	26812	99.6	470	Acinetobacter baumannii	79.49	ST2	7	KL2	Very high	OCL1	Very high	aac(6')-Ib|aadA1|aph(3'')-Ib|aph(3')-Ia|aph(6)-Id|armA	blaADC-25|blaOXA-23|blaOXA-66	NA	NA	NA	NA	mph(E)|msr(E)	NA	NA	NA	catB8	NA	NA	NA	sul1	tet(B)	NA	TRUE	FALSE	TRUE	blaOXA-23-like	gyrAS81L|parCS84L	TRUE	TRUE	TRUE	2021-01-22	2021	ST2_KL2	FALSE
GCA_021105655.1	SAMN23741981	75	Acinetobacter baumannii	2021GN-00166	TRUE	2021	americas	northern_america	usa	US	NA	NCBI	4175303	0.388	0	36	884162	289910	43093	99.8	470	Acinetobacter baumannii	88.89	ST375	7	KL47	Very high	OCL6	Very high	NA	blaADC-25|blaOXA-23|blaOXA-67	NA	NA	NA	NA	NA	NA	NA	NA	NA	NA	NA	NA	NA	NA	NA	TRUE	FALSE	TRUE	blaOXA-23-like	NA	FALSE	TRUE	TRUE	2021-04-21	2021	ST375_KL47	TRUE
GCA_021105675.1	SAMN23741551	102	Acinetobacter baumannii	2021GN-00120	TRUE	2021	americas	northern_america	usa	US	NA	NCBI	4160711	0.389	0	124	163661	77872	11069	99.8	470	Acinetobacter baumannii	90.32	ST406	7	KL152	Very high	OCL1	Very high	aadA2|ant(2'')-Ia|aph(3')-VIa	blaADC-25|blaOXA-173|blaOXA-24	NA	NA	NA	NA	mph(E)|msr(E)	NA	NA	NA	NA	NA	NA	NA	sul1	NA	NA	TRUE	TRUE	TRUE	blaOXA-40-like	gyrAS81L|parCS84L	TRUE	TRUE	TRUE	2021-03-29	2021	ST406_KL152	TRUE
GCA_021105695.1	SAMN23741552	93	Acinetobacter baumannii	2021GN-00121	TRUE	2021	americas	northern_america	usa	US	NA	NCBI	4435857	0.388	0	26	609262	388001	50346	99.8	470	Acinetobacter baumannii	96.15	ST499	7	KL18	Very high	OCL3	High	NA	blaADC-25|blaOXA-24|blaOXA-95	NA	NA	NA	NA	NA	NA	NA	NA	NA	NA	NA	NA	NA	NA	NA	TRUE	FALSE	TRUE	blaOXA-40-like	gyrAS81L|parCS84L	FALSE	TRUE	TRUE	2021-05-21	2021	ST499_KL18	FALSE
GCA_021105715.1	SAMN23741555	88	Acinetobacter baumannii	2021GN-00129	TRUE	2021	americas	northern_america	usa	US	NA	NCBI	4130848	0.391	0	93	256010	99100	14641	99.7	470	Acinetobacter baumannii	80.65	ST2	7	KL2	Very high	OCL1	Very high	aac(3)-Ia|aac(6')-Iaf|aadA5|aph(3'')-Ib|aph(6)-Id	blaADC-25|blaOXA-66|blaOXA-72	NA	NA	NA	NA	NA	NA	NA	NA	NA	NA	NA	NA	sul1	tet(B)	dfrA17	TRUE	TRUE	TRUE	blaOXA-40-like	gyrAS81L	TRUE	TRUE	TRUE	2021-10-05	2021	ST2_KL2	FALSE
GCA_021105735.1	SAMN23741542	68	Acinetobacter baumannii	2021GN-00108	TRUE	2021	americas	northern_america	usa	US	NA	NCBI	4203280	0.389	0	68	301158	126943	23070	99.7	470	Acinetobacter baumannii	95.59	ST1142	7	KL47	Very high	OCL5	High	NA	blaADC-25|blaOXA-24|blaOXA-51	NA	NA	NA	NA	NA	NA	NA	NA	NA	NA	NA	NA	NA	NA	NA	TRUE	TRUE	TRUE	blaOXA-40-like	gyrAS81L	FALSE	TRUE	TRUE	2021-11-11	2021	ST1142_KL47	TRUE
GCA_021105755.1	SAMN23741540	46	Acinetobacter baumannii	2021GN-00106	TRUE	2021	americas	northern_america	usa	US	NA	NCBI	4013862	0.391	0	96	371514	133423	16400	99.7	470	Acinetobacter baumannii	68.75	ST2	7	KL22	Good	OCL1	Very high	aac(6')-Ib|aadA1|aph(3'')-Ib|aph(3')-Ia|aph(6)-Id|armA	blaADC-25|blaNDM-1|blaOXA-23|blaOXA-66	NA	NA	NA	NA	mph(E)|msr(E)	NA	NA	NA	catB8|cmlA1	NA	NA	ARR-2	sul1|sul2	tet(B)	NA	TRUE	FALSE	TRUE	blaNDM-1|blaOXA-23-like	gyrAS81L|parCS84L	TRUE	TRUE	TRUE	2021-09-05	2021	ST2_KL22	FALSE
GCA_021105795.1	SAMN23741541	55	Acinetobacter baumannii	2021GN-00107	TRUE	2021	americas	northern_america	usa	US	NA	NCBI	3989331	0.388	0	30	609116	256316	64644	99.7	470	Acinetobacter baumannii	96.67	ST499	7	KL18	Very high	OCL3	High	NA	blaADC-25|blaOXA-24|blaOXA-95	NA	NA	NA	NA	NA	NA	NA	NA	NA	NA	NA	NA	NA	NA	NA	TRUE	FALSE	TRUE	blaOXA-40-like	gyrAS81L|parCS84L	FALSE	TRUE	TRUE	2021-09-04	2021	ST499_KL18	FALSE
GCA_021105875.1	SAMN23741556	78	Acinetobacter baumannii	2021GN-00133	TRUE	2021	americas	northern_america	usa	US	NA	NCBI	4086148	0.391	0	96	256011	99100	14261	99.7	470	Acinetobacter baumannii	78.12	ST2	7	KL2	Very high	OCL1	Good	aac(3)-Ia|aac(6')-Iaf|aadA5|aph(3'')-Ib|aph(6)-Id	blaADC-25|blaOXA-66|blaOXA-72	NA	NA	NA	NA	NA	NA	NA	NA	NA	NA	NA	NA	sul1	tet(B)	dfrA17	TRUE	TRUE	TRUE	blaOXA-40-like	gyrAS81L	TRUE	TRUE	TRUE	2021-03-02	2021	ST2_KL2	TRUE
GCA_021105935.1	SAMN23741980	86	Acinetobacter baumannii	2021GN-00162	TRUE	2021	americas	northern_america	usa	US	NA	NCBI	4222579	0.39	0	78	308410	128997	17967	99.6	470	Acinetobacter baumannii	85.9	ST2	7	KL2	Very high	OCL1	Very high	aph(3'')-Ib|aph(6)-Id	blaADC-25|blaOXA-23|blaOXA-66	NA	NA	NA	NA	NA	NA	NA	NA	NA	NA	NA	NA	NA	tet(B)	NA	TRUE	FALSE	TRUE	blaOXA-23-like	gyrAS81L|parCS84L	TRUE	TRUE	TRUE	2021-10-20	2021	ST2_KL2	FALSE
GCA_021105975.1	SAMN23741546	136	Acinetobacter baumannii	2021GN-00113	TRUE	2021	americas	northern_america	usa	US	NA	NCBI	4136542	0.39	0	115	272749	131873	14289	99.7	470	Acinetobacter baumannii	76.52	ST2	7	KL3	Very high	OCL1	Very high	aph(3'')-Ib|aph(6)-Id|armA	blaADC-25|blaOXA-23|blaOXA-66	NA	NA	NA	NA	mph(E)|msr(E)	NA	NA	NA	NA	NA	NA	NA	sul2	tet(B)	NA	TRUE	FALSE	TRUE	blaOXA-23-like	gyrAS81L|parCS84L	TRUE	TRUE	TRUE	2021-09-17	2021	ST2_KL3	FALSE
GCA_021106175.1	SAMN23741986	74	Acinetobacter baumannii	2021GN-00180	TRUE	2021	americas	northern_america	usa	US	NA	NCBI	4230840	0.39	0	79	364236	133440	25080	99.6	470	Acinetobacter baumannii	74.68	ST2	7	KL22	Very high	OCL1	Very high	aac(6')-Ib|aadA1|aph(3'')-Ib|aph(3')-Ia|aph(6)-Id|armA	blaADC-25|blaOXA-24|blaOXA-66	NA	NA	NA	NA	mph(E)|msr(E)	NA	NA	NA	catB8	NA	NA	NA	sul1	tet(B)	NA	TRUE	TRUE	TRUE	blaOXA-40-like	gyrAS81L|parCS84L	TRUE	TRUE	TRUE	2021-12-04	2021	ST2_KL22	FALSE
GCA_021106195.1	SAMN23741978	105	Acinetobacter baumannii	2021GN-00157	TRUE	2021	americas	northern_america	usa	US	NA	NCBI	4257483	0.39	0	109	272750	131873	18299	99.8	470	Acinetobacter baumannii	86.24	ST2	7	KL3	Very high	OCL1	Very high	aph(3'')-Ib|aph(6)-Id|armA	blaADC-25|blaOXA-23|blaOXA-66	NA	NA	NA	NA	mph(E)|msr(E)	NA	NA	NA	NA	NA	NA	NA	sul2	tet(B)	NA	TRUE	FALSE	TRUE	blaOXA-23-like	gyrAS81L|parCS84L	TRUE	TRUE	TRUE	2021-01-03	2021	ST2_KL3	FALSE
GCA_021106215.1	SAMN23741539	124	Acinetobacter baumannii	2021GN-00105	TRUE	2021	americas	northern_america	usa	US	NA	NCBI	4549172	0.389	0	105	388559	130629	17446	99.7	470	Acinetobacter baumannii	93.33	ST499	7	KL18	Very high	OCL3	Very high	aph(3'')-Ib|aph(3')-VIa|aph(6)-Id	blaADC-25|blaOXA-24|blaOXA-95	NA	NA	NA	NA	NA	NA	NA	NA	NA	NA	NA	NA	NA	tet(B)	NA	TRUE	FALSE	TRUE	blaOXA-40-like	gyrAS81L|parCS84L	TRUE	TRUE	TRUE	2021-08-06	2021	ST499_KL18	FALSE
GCA_021106255.1	SAMN23741550	67	Acinetobacter baumannii	2021GN-00117	TRUE	2021	americas	northern_america	usa	US	NA	NCBI	3977315	0.388	0	38	1063677	474588	64595	99.7	470	Acinetobacter baumannii	86.84	ST499	7	KL18	Very high	OCL3	High	NA	blaADC-25|blaOXA-24|blaOXA-90|blaOXA-95	NA	NA	NA	NA	NA	NA	NA	NA	NA	NA	NA	NA	NA	NA	NA	TRUE	TRUE	TRUE	blaOXA-40-like	gyrAS81L|parCS84L	FALSE	TRUE	TRUE	2021-05-14	2021	ST499_KL18	TRUE
GCA_021106295.1	SAMN23741975	95	Acinetobacter baumannii	2021GN-00149	TRUE	2021	americas	northern_america	usa	US	NA	NCBI	4466072	0.389	0	68	406366	191617	41876	99.6	470	Acinetobacter baumannii	82.35	ST1142	7	KL47	Very high	OCL5	High	aac(6')-Ib|aadA1|ant(2'')-Ia	blaADC-25|blaOXA-24|blaOXA-51|blaOXA-9|blaTEM-1A	NA	NA	NA	NA	NA	NA	NA	NA	NA	NA	NA	NA	sul1	NA	NA	TRUE	TRUE	TRUE	blaOXA-40-like	gyrAS81L	TRUE	TRUE	TRUE	2021-09-28	2021	ST1142_KL47	TRUE
GCA_021106355.1	SAMN23741554	75	Acinetobacter baumannii	2021GN-00127	TRUE	2021	americas	northern_america	usa	US	NA	NCBI	4093715	0.391	0	96	256010	86766	14567	99.8	470	Acinetobacter baumannii	81.25	ST2	7	KL2	Very high	OCL1	Very high	aac(3)-Ia|aac(6')-Iaf|aadA5|aph(3'')-Ib|aph(6)-Id	blaADC-25|blaOXA-66|blaOXA-72	NA	NA	NA	NA	NA	NA	NA	NA	NA	NA	NA	NA	sul1	tet(B)	dfrA17	TRUE	TRUE	TRUE	blaOXA-40-like	gyrAS81L	TRUE	TRUE	TRUE	2021-10-05	2021	ST2_KL2	FALSE
GCA_021107295.1	SAMN23741544	152	Acinetobacter baumannii	2021GN-00111	TRUE	2021	americas	northern_america	usa	US	NA	NCBI	4142286	0.389	0	107	224328	78096	15248	99.7	470	Acinetobacter baumannii	89.72	ST406	7	KL152	Very high	OCL1	Good	aadA2|ant(2'')-Ia|aph(3')-Ia	blaADC-25|blaOXA-173|blaOXA-24	NA	NA	NA	NA	NA	NA	NA	NA	NA	NA	NA	NA	sul1	NA	NA	TRUE	TRUE	TRUE	blaOXA-40-like	gyrAS81L|parCS84L	TRUE	TRUE	TRUE	2021-04-05	2021	ST406_KL152	FALSE
GCA_021115675.1	SAMN23741976	77	Acinetobacter baumannii	2021GN-00152	TRUE	2021	americas	northern_america	usa	US	NA	NCBI	4049532	0.389	0	107	224328	77734	13438	99.8	470	Acinetobacter baumannii	91.59	ST406	7	KL152	Very high	OCL1	Good	aadA2|ant(2'')-Ia|aph(3')-Ia|aph(3')-VIa	blaADC-25|blaOXA-173|blaOXA-24	NA	NA	NA	NA	NA	NA	NA	NA	NA	NA	NA	NA	sul1	NA	NA	TRUE	TRUE	TRUE	blaOXA-40-like	gyrAS81L|parCS84L	TRUE	TRUE	TRUE	2021-04-03	2021	ST406_KL152	TRUE
GCA_021115715.1	SAMN23741974	120	Acinetobacter baumannii	2021GN-00146	TRUE	2021	americas	northern_america	usa	US	NA	NCBI	4132161	0.388	0	115	186525	101957	13438	99.8	470	Acinetobacter baumannii	90.43	ST406	7	KL152	Very high	OCL1	Very high	aph(3')-Ia|aph(3')-VIa	blaADC-25|blaOXA-173|blaOXA-24	NA	NA	NA	NA	NA	NA	NA	NA	NA	NA	NA	NA	NA	NA	NA	TRUE	TRUE	TRUE	blaOXA-40-like	gyrAS81L|parCS84L	TRUE	TRUE	TRUE	2021-09-05	2021	ST406_KL152	TRUE
GCA_021115735.1	SAMN23741979	110	Acinetobacter baumannii	2021GN-00159	TRUE	2021	americas	northern_america	usa	US	NA	NCBI	4511339	0.389	0	95	309422	128273	16358	99.6	470	Acinetobacter baumannii	78.95	ST2	7	KL2	Very high	OCL1	Very high	aph(3'')-Ib|aph(6)-Id	blaADC-25|blaOXA-23|blaOXA-336	NA	NA	NA	NA	NA	NA	NA	NA	NA	NA	NA	NA	NA	tet(B)	NA	TRUE	FALSE	FALSE	blaOXA-23-like	gyrAS81L|parCS84L	TRUE	TRUE	TRUE	2021-06-26	2021	ST2_KL2	FALSE
GCA_021115775.1	SAMN23741548	78	Acinetobacter baumannii	2021GN-00115	TRUE	2021	americas	northern_america	usa	US	NA	NCBI	4041673	0.39	0	123	270127	150758	11540	99.7	470	Acinetobacter baumannii	80.49	ST2	7	KL3	Very high	OCL1	Very high	aph(3'')-Ib|aph(6)-Id|armA	blaADC-25|blaOXA-23|blaOXA-66	NA	NA	NA	NA	mph(E)|msr(E)	NA	NA	NA	NA	NA	NA	NA	sul2	tet(B)	NA	TRUE	FALSE	TRUE	blaOXA-23-like	gyrAS81L|parCS84L	TRUE	TRUE	TRUE	2021-05-18	2021	ST2_KL3	FALSE
GCA_021115975.1	SAMN23741547	108	Acinetobacter baumannii	2021GN-00114	TRUE	2021	americas	northern_america	usa	US	NA	NCBI	4393438	0.388	0	116	388100	119878	17445	99.8	470	Acinetobacter baumannii	93.1	ST499	7	KL18	Very high	OCL3	Very high	aph(3'')-Ib|aph(3')-VIa|aph(6)-Id	blaADC-25|blaOXA-24|blaOXA-95	NA	NA	NA	NA	NA	NA	NA	NA	NA	NA	NA	NA	NA	tet(B)	NA	TRUE	FALSE	TRUE	blaOXA-40-like	gyrAS81L|parCS84L	TRUE	TRUE	TRUE	2021-01-21	2021	ST499_KL18	FALSE
GCA_021115985.1	SAMN23741553	98	Acinetobacter baumannii	2021GN-00123	TRUE	2021	americas	northern_america	usa	US	NA	NCBI	4049539	0.391	0	110	218872	81567	13767	99.8	470	Acinetobacter baumannii	74.55	ST2	7	KL2	Very high	OCL1	Very high	aac(3)-Ia|aac(6')-Iaf|aadA5|aph(3'')-Ib|aph(6)-Id|armA	blaADC-25|blaOXA-66|blaOXA-72	NA	NA	NA	NA	mph(E)|msr(E)	NA	NA	NA	NA	NA	NA	NA	sul1|sul2	tet(B)	dfrA17	TRUE	TRUE	TRUE	blaOXA-40-like	gyrAS81L	TRUE	TRUE	TRUE	2021-11-24	2021	ST2_KL2	FALSE
GCA_021135855.1	SAMEA9273441	134	Acinetobacter baumannii	NA	TRUE	2019	asia	southern_asia	india	IN	NA	NCBI	4103533	0.39	0	106	364159	139990	16489	99.7	470	Acinetobacter baumannii	70.75	ST2	7	KL12	Very high	OCL1	Very high	aac(6')-Ib|aadA1|aph(3'')-Ib|aph(3')-Ia|aph(3')-VIa|aph(6)-Id|armA	blaADC-25|blaNDM-1|blaOXA-23|blaOXA-66	NA	NA	NA	NA	mph(E)|msr(E)	NA	NA	NA	catB8	NA	NA	NA	sul1|sul2	tet(B)	NA	TRUE	FALSE	TRUE	blaNDM-1|blaOXA-23-like	gyrAS81L|parCS84L	TRUE	TRUE	TRUE	2019-10-19	2019	ST2_KL12	TRUE
GCA_021135875.1	SAMEA9273437	182	Acinetobacter baumannii	NA	TRUE	2019	asia	southern_asia	india	IN	NA	NCBI	4348743	0.39	0	89	364159	139990	17511	99.6	470	Acinetobacter baumannii	79.78	ST2	7	KL12	Very high	OCL1	Very high	aac(6')-Ib|aadA1|aph(3'')-Ib|aph(3')-Ia|aph(3')-VIa|aph(6)-Id|armA	blaADC-25|blaNDM-1|blaOXA-23|blaOXA-66	NA	NA	NA	NA	mph(E)|msr(E)	NA	NA	NA	catB8	NA	NA	NA	sul1|sul2	tet(B)	NA	TRUE	FALSE	TRUE	blaNDM-1|blaOXA-23-like	gyrAS81L|parCS84L	TRUE	TRUE	TRUE	2019-06-25	2019	ST2_KL12	TRUE
GCA_021135895.1	SAMEA9273463	199	Acinetobacter baumannii	NA	TRUE	2019	asia	southern_asia	india	IN	NA	NCBI	4121732	0.388	0	88	239556	130680	21910	99.7	470	Acinetobacter baumannii	78.41	ST2	7	KL13	Perfect	OCL1	Very high	aph(3'')-Ib|aph(3')-Ia|aph(6)-Id|armA	blaADC-25|blaOXA-23|blaOXA-66	NA	NA	NA	NA	mph(E)|msr(E)	NA	NA	NA	NA	NA	NA	NA	NA	tet(B)	NA	TRUE	FALSE	TRUE	blaOXA-23-like	gyrAS81L|parCS84L	TRUE	TRUE	TRUE	2019-01-12	2019	ST2_KL13	TRUE
GCA_021136075.1	SAMEA9273422	143	Acinetobacter baumannii	NA	TRUE	2019	asia	southern_asia	india	IN	NA	NCBI	4211474	0.389	0	150	272747	118019	11234	99.7	470	Acinetobacter baumannii	64.67	ST2	7	KL13	Perfect	OCL1	Very high	aph(3'')-Ib|aph(3')-Ia|aph(6)-Id|armA	blaADC-25|blaOXA-23|blaOXA-66	NA	NA	NA	NA	mph(E)|msr(E)	NA	NA	NA	NA	NA	NA	NA	sul2	tet(B)	NA	TRUE	FALSE	TRUE	blaOXA-23-like	gyrAS81L|parCS84L	TRUE	TRUE	TRUE	2019-07-06	2019	ST2_KL13	TRUE
GCA_021136095.1	SAMEA9273434	126	Acinetobacter baumannii	NA	TRUE	2019	asia	southern_asia	india	IN	NA	NCBI	4273913	0.389	0	93	272747	139166	20875	99.8	470	Acinetobacter baumannii	75.27	ST2	7	KL13	Perfect	OCL1	Very high	aph(3'')-Ib|aph(3')-Ia|aph(6)-Id|armA	blaADC-25|blaNDM-1|blaOXA-23|blaOXA-66	NA	NA	NA	NA	mph(E)|msr(E)	NA	NA	NA	NA	NA	NA	NA	sul2	tet(B)	NA	TRUE	FALSE	TRUE	blaNDM-1|blaOXA-23-like	gyrAS81L|parCS84L	TRUE	TRUE	TRUE	2019-05-16	2019	ST2_KL13	TRUE
GCA_021136145.1	SAMEA9273431	119	Acinetobacter baumannii	NA	TRUE	2019	asia	southern_asia	india	IN	NA	NCBI	4058363	0.39	0	97	472487	191296	14382	99.8	470	Acinetobacter baumannii	67.01	ST2	7	KL125	Very high	OCL1	Very high	aac(6')-Ib|aadA1|aph(3'')-Ib|aph(3')-Ia|aph(6)-Id|armA	blaADC-25|blaOXA-23|blaOXA-66|blaPER-7	NA	NA	NA	NA	mph(E)|msr(E)	NA	NA	NA	catB8|cmlA1	NA	NA	ARR-2	sul1|sul2	NA	NA	TRUE	FALSE	TRUE	blaOXA-23-like	gyrAS81L|parCS84L	TRUE	TRUE	TRUE	2019-07-01	2019	ST2_KL125	FALSE
GCA_021136155.1	SAMEA9273420	187	Acinetobacter baumannii	NA	TRUE	2019	asia	southern_asia	india	IN	NA	NCBI	4308701	0.389	0	93	272747	138576	21907	99.8	470	Acinetobacter baumannii	75.27	ST2	7	KL13	Perfect	OCL1	Very high	aph(3'')-Ib|aph(3')-Ia|aph(6)-Id|armA	blaADC-25|blaNDM-1|blaOXA-23|blaOXA-66	NA	NA	NA	NA	mph(E)|msr(E)	NA	NA	NA	NA	NA	NA	NA	sul2	tet(B)	NA	TRUE	FALSE	TRUE	blaNDM-1|blaOXA-23-like	gyrAS81L|parCS84L	TRUE	TRUE	TRUE	2019-05-26	2019	ST2_KL13	FALSE
GCA_021136195.1	SAMEA9273408	126	Acinetobacter baumannii	NA	TRUE	2019	asia	southern_asia	india	IN	NA	NCBI	4157302	0.389	0	137	228332	74352	9514	99.7	470	Acinetobacter baumannii	88.32	ST1	7	KL17	Good	OCL5	Very high	aph(3'')-Ib|aph(3')-VIa|aph(6)-Id	blaADC-25|blaNDM-1|blaOXA-23|blaOXA-371	NA	NA	NA	NA	mph(E)|msr(E)	NA	NA	NA	NA	NA	NA	NA	sul2	NA	NA	TRUE	FALSE	FALSE	blaNDM-1|blaOXA-23-like	gyrAS81L|parCS84L	TRUE	TRUE	TRUE	2019-01-08	2019	ST1_KL17	TRUE
GCA_021136285.1	SAMEA9273399	103	Acinetobacter baumannii	NA	TRUE	2019	asia	southern_asia	india	IN	NA	NCBI	4122225	0.39	0	77	242435	135489	26480	99.6	470	Acinetobacter baumannii	77.92	ST2	7	KL3	Very high	OCL1	Very high	aph(3'')-Ib|aph(3')-Ia|aph(6)-Id|armA	blaADC-25|blaOXA-23|blaOXA-66|blaTEM-1A	NA	NA	NA	NA	mph(E)|msr(E)	NA	NA	NA	NA	NA	NA	NA	NA	tet(B)	NA	TRUE	FALSE	TRUE	blaOXA-23-like	gyrAS81L|parCS84L	TRUE	TRUE	TRUE	2019-07-10	2019	ST2_KL3	TRUE
GCA_021136335.1	SAMEA9273400	121	Acinetobacter baumannii	NA	TRUE	2019	asia	southern_asia	india	IN	NA	NCBI	4032256	0.389	0	85	245450	161936	15362	99.7	470	Acinetobacter baumannii	81.18	ST2	7	KL12	Very high	OCL1	Very high	aph(3'')-Ib|aph(3')-VIa|aph(6)-Id|armA	blaADC-25|blaOXA-23|blaOXA-66	NA	NA	NA	NA	mph(E)|msr(E)	NA	NA	NA	NA	NA	NA	NA	sul2	tet(B)	NA	TRUE	FALSE	TRUE	blaOXA-23-like	gyrAS81L|parCS84L	TRUE	TRUE	TRUE	2019-02-28	2019	ST2_KL12	FALSE
GCA_021136375.1	SAMEA9273401	162	Acinetobacter baumannii	NA	TRUE	2019	asia	southern_asia	india	IN	NA	NCBI	4241389	0.39	0	103	272746	130853	15651	99.8	470	Acinetobacter baumannii	68.93	ST2	7	KL9	Very high	OCL1	Very high	aph(3'')-Ib|aph(3')-Ia|aph(6)-Id|armA	blaADC-25|blaNDM-1|blaOXA-23|blaOXA-66	NA	NA	NA	NA	mph(E)|msr(E)	NA	NA	NA	NA	NA	NA	NA	sul2	tet(B)	NA	TRUE	FALSE	TRUE	blaNDM-1|blaOXA-23-like	gyrAS81L|parCS84L	TRUE	TRUE	TRUE	2019-03-16	2019	ST2_KL9	TRUE
GCA_021136395.1	SAMEA9273385	155	Acinetobacter baumannii	NA	TRUE	2019	asia	southern_asia	india	IN	NA	NCBI	4308694	0.389	0	97	245450	118019	20874	99.8	470	Acinetobacter baumannii	73.2	ST2	7	KL13	Very high	OCL1	Very high	aph(3'')-Ib|aph(3')-Ia|aph(6)-Id|armA	blaADC-25|blaNDM-1|blaOXA-23|blaOXA-66	NA	NA	NA	NA	mph(E)|msr(E)	NA	NA	NA	NA	NA	NA	NA	sul2	tet(B)	NA	TRUE	FALSE	TRUE	blaNDM-1|blaOXA-23-like	gyrAS81L|parCS84L	TRUE	TRUE	TRUE	2019-12-21	2019	ST2_KL13	TRUE
GCA_021136415.1	SAMEA9273423	171	Acinetobacter baumannii	NA	TRUE	2019	asia	southern_asia	india	IN	NA	NCBI	4156688	0.392	0	76	364636	133650	24277	99.7	470	Acinetobacter baumannii	78.95	ST2	7	KL28	Very high	OCL1	Very high	aac(6')-Ib|aadA1|aph(3'')-Ib|aph(3')-Ia|aph(6)-Id|armA	blaADC-25|blaNDM-1|blaOXA-23|blaOXA-66	NA	NA	NA	NA	mph(E)|msr(E)	NA	NA	NA	catB8	NA	NA	NA	sul1|sul2	tet(B)	NA	TRUE	FALSE	TRUE	blaNDM-1|blaOXA-23-like	gyrAS81L|parCS84L	TRUE	TRUE	TRUE	2019-12-18	2019	ST2_KL28	TRUE
GCA_021136535.1	SAMEA9273380	130	Acinetobacter baumannii	NA	TRUE	2019	asia	southern_asia	india	IN	NA	NCBI	4247822	0.39	0	80	272747	138576	23363	99.6	470	Acinetobacter baumannii	73.75	ST2	7	KL13	Perfect	OCL1	Very high	aph(3'')-Ib|aph(3')-Ia|aph(6)-Id|armA	blaADC-25|blaNDM-1|blaOXA-23|blaOXA-66	NA	NA	NA	NA	mph(E)|msr(E)	NA	NA	NA	NA	NA	NA	NA	sul2	tet(B)	NA	TRUE	FALSE	TRUE	blaNDM-1|blaOXA-23-like	gyrAS81L|parCS84L	TRUE	TRUE	TRUE	2019-10-04	2019	ST2_KL13	FALSE
GCA_021136555.1	SAMEA9273371	162	Acinetobacter baumannii	NA	TRUE	2019	asia	southern_asia	india	IN	NA	NCBI	4062689	0.39	0	79	313218	153378	15065	99.6	470	Acinetobacter baumannii	82.28	ST2	7	KL234	Good	OCL1	Very high	aac(6')-Ib|aadA1|aph(3'')-Ib|aph(3')-Ia|aph(6)-Id|armA	blaADC-25|blaOXA-23|blaOXA-66	NA	NA	NA	NA	mph(E)|msr(E)	NA	NA	NA	catB8	NA	NA	NA	sul1	tet(B)	NA	TRUE	FALSE	TRUE	blaOXA-23-like	gyrAS81L|parCS84L	TRUE	TRUE	TRUE	2019-01-28	2019	ST2_KL234	TRUE
GCA_021136575.1	SAMEA9273340	125	Acinetobacter baumannii	NA	TRUE	2019	asia	southern_asia	india	IN	NA	NCBI	4085027	0.39	0	83	272748	135489	20324	99.6	470	Acinetobacter baumannii	74.7	ST2	7	KL13	Perfect	OCL1	Very high	aph(3'')-Ib|aph(3')-Ia|aph(6)-Id|armA	blaADC-25|blaNDM-1|blaOXA-23|blaOXA-66	NA	NA	NA	NA	mph(E)|msr(E)	NA	NA	NA	NA	NA	NA	NA	sul2	tet(B)	NA	TRUE	FALSE	TRUE	blaNDM-1|blaOXA-23-like	gyrAS81L|parCS84L	TRUE	TRUE	TRUE	2019-07-07	2019	ST2_KL13	FALSE
GCA_021136625.1	SAMEA9273370	135	Acinetobacter baumannii	NA	TRUE	2019	asia	southern_asia	india	IN	NA	NCBI	4281937	0.39	0	143	259790	87729	11898	99.7	470	Acinetobacter baumannii	86.01	ST10	7	KL9	Very high	OCL2	Very high	aph(3'')-Ib|aph(3')-VIa|aph(6)-Id|armA	blaADC-25|blaNDM-1|blaOXA-23|blaOXA-68	NA	NA	NA	NA	mph(E)|msr(E)	NA	NA	NA	cmlA1	NA	NA	ARR-2	sul1|sul2	tet(B)	NA	TRUE	FALSE	TRUE	blaNDM-1|blaOXA-23-like	gyrAS81L|parCS84L	TRUE	TRUE	TRUE	2019-08-07	2019	ST10_KL9	TRUE
GCA_021137355.1	SAMEA9273350	171	Acinetobacter baumannii	NA	TRUE	2019	asia	southern_asia	india	IN	NA	NCBI	4299015	0.39	0	99	272746	130853	19975	99.8	470	Acinetobacter baumannii	69.7	ST2	7	KL9	Very high	OCL1	Good	aph(3'')-Ib|aph(3')-Ia|aph(6)-Id|armA	blaADC-25|blaNDM-1|blaOXA-23|blaOXA-66	NA	NA	NA	NA	mph(E)|msr(E)	NA	NA	NA	NA	NA	NA	NA	sul2	tet(B)	NA	TRUE	FALSE	TRUE	blaNDM-1|blaOXA-23-like	gyrAS81L|parCS84L	TRUE	TRUE	TRUE	2019-06-09	2019	ST2_KL9	TRUE
GCA_021137375.1	SAMEA9273412	138	Acinetobacter baumannii	NA	TRUE	2019	asia	southern_asia	india	IN	NA	NCBI	4271947	0.389	0	94	245450	135489	20875	99.8	470	Acinetobacter baumannii	75.53	ST2	7	KL13	Very high	OCL1	Very high	aph(3'')-Ib|aph(3')-Ia|aph(6)-Id|armA	blaADC-25|blaNDM-1|blaOXA-23|blaOXA-66	NA	NA	NA	NA	mph(E)|msr(E)	NA	NA	NA	NA	NA	NA	NA	sul2	tet(B)	NA	TRUE	FALSE	TRUE	blaNDM-1|blaOXA-23-like	gyrAS81L|parCS84L	TRUE	TRUE	TRUE	2019-01-01	2019	ST2_KL13	FALSE
GCA_021137395.1	SAMEA9273299	142	Acinetobacter baumannii	NA	TRUE	2019	asia	southern_asia	india	IN	NA	NCBI	4180231	0.39	0	103	364159	183134	14308	99.7	470	Acinetobacter baumannii	67.96	ST2	7	KL13	Perfect	OCL1	Very high	aac(6')-Ib|aadA1|aph(3'')-Ib|aph(3')-Ia|aph(6)-Id|armA	blaADC-25|blaOXA-23|blaOXA-66|blaPER-7	NA	NA	NA	NA	mph(E)|msr(E)	NA	NA	NA	catB8|cmlA1	NA	NA	ARR-2	sul1|sul2	tet(B)	NA	TRUE	FALSE	TRUE	blaOXA-23-like	gyrAS81L|parCS84L	TRUE	TRUE	TRUE	2019-06-08	2019	ST2_KL13	TRUE
GCA_021137515.1	SAMEA9273467	180	Acinetobacter baumannii	NA	TRUE	2019	asia	southern_asia	india	IN	NA	NCBI	4244784	0.388	0	87	240730	128800	20875	99.8	470	Acinetobacter baumannii	81.61	ST2	7	KL13	Perfect	OCL1	Very high	aph(3'')-Ib|aph(3')-Ia|aph(6)-Id|armA	blaADC-25|blaOXA-23|blaOXA-66	NA	NA	NA	NA	mph(E)|msr(E)	NA	NA	NA	NA	NA	NA	NA	NA	tet(B)	NA	TRUE	FALSE	TRUE	blaOXA-23-like	gyrAS81L|parCS84L	TRUE	TRUE	TRUE	2019-07-02	2019	ST2_KL13	FALSE
GCA_021137535.1	SAMEA9273366	171	Acinetobacter baumannii	NA	TRUE	2019	asia	southern_asia	india	IN	NA	NCBI	4056836	0.39	0	70	272748	130854	26789	99.8	470	Acinetobacter baumannii	81.43	ST2	7	KL120	Very high	OCL1	Good	aph(3'')-Ib|aph(3')-Ia|aph(6)-Id|armA	blaADC-25|blaOXA-23|blaOXA-66|blaTEM-1A	NA	NA	NA	NA	mph(E)|msr(E)	NA	NA	NA	NA	NA	NA	NA	NA	tet(B)	NA	TRUE	FALSE	TRUE	blaOXA-23-like	gyrAS81L|parCS84L	TRUE	TRUE	TRUE	2019-09-01	2019	ST2_KL120	TRUE
GCA_021137575.1	SAMEA9273405	206	Acinetobacter baumannii	NA	TRUE	2019	asia	southern_asia	india	IN	NA	NCBI	4048267	0.39	0	91	272747	138576	18653	99.6	470	Acinetobacter baumannii	72.53	ST2	7	KL13	Perfect	OCL1	Very high	aph(3'')-Ib|aph(3')-Ia|aph(6)-Id|armA	blaADC-25|blaNDM-1|blaOXA-23|blaOXA-66	NA	NA	NA	NA	mph(E)|msr(E)	NA	NA	NA	NA	NA	NA	NA	sul2	tet(B)	NA	TRUE	FALSE	TRUE	blaNDM-1|blaOXA-23-like	gyrAS81L|parCS84L	TRUE	TRUE	TRUE	2019-09-10	2019	ST2_KL13	TRUE
GCA_021137595.1	SAMEA9273351	151	Acinetobacter baumannii	NA	TRUE	2019	asia	southern_asia	india	IN	NA	NCBI	3882143	0.392	0	353	109490	22698	3273	99.6	470	Acinetobacter baumannii	84.99	ST2	7	KL13	None	OCL1	Good	aph(3'')-Ib|aph(3')-Ia|aph(6)-Id|armA	blaADC-25|blaNDM-1|blaOXA-23|blaOXA-66	NA	NA	NA	NA	mph(E)|msr(E)	NA	NA	NA	NA	NA	NA	NA	sul2	tet(B)	NA	TRUE	FALSE	TRUE	blaNDM-1|blaOXA-23-like	gyrAS81L|parCS84L	TRUE	FALSE	NA	NA	NA	NA	FALSE
GCA_021138635.1	SAMEA9273462	164	Acinetobacter baumannii	NA	TRUE	2019	asia	southern_asia	india	IN	NA	NCBI	4398163	0.39	0	102	239933	121901	18299	99.7	470	Acinetobacter baumannii	67.65	ST2	7	KL9	Very high	OCL1	Very high	aph(3'')-Ib|aph(3')-Ia|aph(6)-Id|armA	blaADC-25|blaNDM-1|blaOXA-23|blaOXA-66	NA	NA	NA	NA	mph(E)|msr(E)	NA	NA	NA	NA	NA	NA	NA	sul2	tet(B)	NA	TRUE	FALSE	TRUE	blaNDM-1|blaOXA-23-like	gyrAS81L|parCS84L	TRUE	TRUE	TRUE	2019-10-12	2019	ST2_KL9	TRUE
GCA_021138715.1	SAMEA9273435	182	Acinetobacter baumannii	NA	TRUE	2019	asia	southern_asia	india	IN	NA	NCBI	4266268	0.389	0	90	256602	139166	20874	99.8	470	Acinetobacter baumannii	74.44	ST2	7	KL13	Perfect	OCL1	Very high	aph(3'')-Ib|aph(3')-Ia|aph(6)-Id|armA	blaADC-25|blaNDM-1|blaOXA-23|blaOXA-66	NA	NA	NA	NA	mph(E)|msr(E)	NA	NA	NA	NA	NA	NA	NA	sul2	tet(B)	NA	TRUE	FALSE	TRUE	blaNDM-1|blaOXA-23-like	gyrAS81L|parCS84L	TRUE	TRUE	TRUE	2019-02-20	2019	ST2_KL13	FALSE
GCA_021138755.1	SAMEA9273438	169	Acinetobacter baumannii	NA	TRUE	2019	asia	southern_asia	india	IN	NA	NCBI	4286023	0.39	0	101	272746	130853	19975	99.8	470	Acinetobacter baumannii	68.32	ST2	7	KL9	Very high	OCL1	Very high	aph(3'')-Ib|aph(3')-Ia|aph(6)-Id|armA	blaADC-25|blaNDM-1|blaOXA-23|blaOXA-66	NA	NA	NA	NA	mph(E)|msr(E)	NA	NA	NA	NA	NA	NA	NA	sul2	tet(B)	NA	TRUE	FALSE	TRUE	blaNDM-1|blaOXA-23-like	gyrAS81L|parCS84L	TRUE	TRUE	TRUE	2019-03-01	2019	ST2_KL9	TRUE
GCA_021138795.1	SAMEA9273461	167	Acinetobacter baumannii	NA	TRUE	2019	asia	southern_asia	india	IN	NA	NCBI	4215252	0.39	0	82	272747	138576	21910	99.6	470	Acinetobacter baumannii	74.39	ST2	7	KL13	Perfect	OCL1	Very high	aph(3'')-Ib|aph(3')-Ia|aph(6)-Id|armA	blaADC-25|blaNDM-1|blaOXA-23|blaOXA-66	NA	NA	NA	NA	mph(E)|msr(E)	NA	NA	NA	NA	NA	NA	NA	sul2	tet(B)	NA	TRUE	FALSE	TRUE	blaNDM-1|blaOXA-23-like	gyrAS81L|parCS84L	TRUE	TRUE	TRUE	2019-10-04	2019	ST2_KL13	FALSE
GCA_021138815.1	SAMEA9273481	110	Acinetobacter baumannii	NA	TRUE	2019	asia	southern_asia	india	IN	NA	NCBI	4239498	0.389	0	70	352275	157324	25778	99.4	470	Acinetobacter baumannii	88.57	ST976	7	KL79	High	OCL1	Very high	ant(2'')-Ia|aph(3')-VIa	blaADC-25|blaOXA-104|blaOXA-23	NA	NA	NA	NA	mph(E)|msr(E)	NA	NA	NA	NA	NA	NA	NA	sul2	NA	NA	TRUE	FALSE	TRUE	blaOXA-23-like	gyrAS81L|parCS84L	TRUE	TRUE	TRUE	2019-06-11	2019	ST976_KL79	TRUE
GCA_021138835.1	SAMEA9273480	111	Acinetobacter baumannii	NA	TRUE	2019	asia	southern_asia	india	IN	NA	NCBI	3872899	0.393	0	433	63233	17630	2528	99.6	470	Acinetobacter baumannii	81.76	ST2	7	KL13	None	OCL1	Good	aph(3'')-Ib|aph(3')-Ia|aph(6)-Id|armA	blaADC-25|blaNDM-1|blaOXA-23|blaOXA-66	NA	NA	NA	NA	mph(E)|msr(E)	NA	NA	NA	NA	NA	NA	NA	sul2	tet(B)	NA	TRUE	FALSE	TRUE	blaNDM-1|blaOXA-23-like	gyrAS81L|parCS84L	TRUE	FALSE	NA	NA	NA	NA	FALSE
GCA_021138855.1	SAMEA9273479	196	Acinetobacter baumannii	NA	TRUE	2019	asia	southern_asia	india	IN	NA	NCBI	4393846	0.39	0	98	272746	130853	19975	99.7	470	Acinetobacter baumannii	68.37	ST2	7	KL9	Very high	OCL1	Very high	aph(3'')-Ib|aph(3')-Ia|aph(6)-Id|armA	blaADC-25|blaNDM-1|blaOXA-23|blaOXA-66	NA	NA	NA	NA	mph(E)|msr(E)	NA	NA	NA	NA	NA	NA	NA	sul2	tet(B)	NA	TRUE	FALSE	TRUE	blaNDM-1|blaOXA-23-like	gyrAS81L|parCS84L	TRUE	TRUE	TRUE	2019-08-18	2019	ST2_KL9	TRUE
GCA_021138875.1	SAMEA9273478	105	Acinetobacter baumannii	NA	TRUE	2019	asia	southern_asia	india	IN	NA	NCBI	4530383	0.389	0	73	913932	216171	29232	99.7	470	Acinetobacter baumannii	78.08	ST149	7	KL12	Very high	OCL1	Very high	aph(3'')-Ib|aph(3')-VIa|aph(6)-Id	blaADC-25|blaOXA-104|blaOXA-23	NA	NA	NA	NA	NA	NA	NA	NA	NA	NA	NA	NA	sul2	tet(B)	NA	TRUE	FALSE	TRUE	blaOXA-23-like	gyrAS81L|parCS84L	TRUE	TRUE	TRUE	2019-02-08	2019	ST149_KL12	TRUE
GCA_021138895.1	SAMEA9273477	125	Acinetobacter baumannii	NA	TRUE	2019	asia	southern_asia	india	IN	NA	NCBI	3995267	0.391	0	92	364238	117350	15872	99.7	470	Acinetobacter baumannii	80.43	ST2	7	KL234	Good	OCL1	Very high	aac(6')-Ib|aadA1|aph(3'')-Ib|aph(3')-Ia|aph(6)-Id|armA	blaADC-25|blaNDM-1|blaOXA-23|blaOXA-66	NA	NA	NA	NA	mph(E)|msr(E)	NA	NA	NA	catB8	NA	NA	NA	sul1|sul2	tet(B)	NA	TRUE	FALSE	TRUE	blaNDM-1|blaOXA-23-like	gyrAS81L|parCS84L	TRUE	TRUE	TRUE	2019-11-01	2019	ST2_KL234	TRUE
GCA_021138915.1	SAMEA9273450	198	Acinetobacter baumannii	NA	TRUE	2019	asia	southern_asia	india	IN	NA	NCBI	4286499	0.389	0	93	272860	139166	23363	99.8	470	Acinetobacter baumannii	70.97	ST2	7	KL13	Perfect	OCL1	Very high	aph(3'')-Ib|aph(3')-Ia|aph(6)-Id|armA	blaADC-25|blaNDM-1|blaOXA-23|blaOXA-66	NA	NA	NA	NA	mph(E)|msr(E)	NA	NA	NA	NA	NA	NA	NA	sul2	tet(B)	NA	TRUE	FALSE	TRUE	blaNDM-1|blaOXA-23-like	gyrAS81L|parCS84L	TRUE	TRUE	TRUE	2019-05-02	2019	ST2_KL13	TRUE
GCA_021138935.1	SAMEA9273448	187	Acinetobacter baumannii	NA	TRUE	2019	asia	southern_asia	india	IN	NA	NCBI	4274414	0.389	0	93	272747	139166	20874	99.8	470	Acinetobacter baumannii	72.04	ST2	7	KL13	Perfect	OCL1	Very high	aph(3'')-Ib|aph(3')-Ia|aph(6)-Id|armA	blaADC-25|blaNDM-1|blaOXA-23|blaOXA-66	NA	NA	NA	NA	mph(E)|msr(E)	NA	NA	NA	NA	NA	NA	NA	sul2	tet(B)	NA	TRUE	FALSE	TRUE	blaNDM-1|blaOXA-23-like	gyrAS81L|parCS84L	TRUE	TRUE	TRUE	2019-03-14	2019	ST2_KL13	FALSE
GCA_021138955.1	SAMEA9273449	167	Acinetobacter baumannii	NA	TRUE	2019	asia	southern_asia	india	IN	NA	NCBI	4283746	0.389	0	123	239592	130855	16846	99.7	470	Acinetobacter baumannii	73.98	ST187	7	KL155	Very high	OCL1	Very high	aph(3'')-Ib|aph(3')-VIa|aph(6)-Id|armA	blaADC-25|blaOXA-23|blaOXA-66|blaTEM-1A	NA	NA	NA	NA	mph(E)|msr(E)	NA	NA	NA	NA	NA	NA	NA	NA	tet(B)	NA	TRUE	FALSE	TRUE	blaOXA-23-like	gyrAS81L|parCS84L	TRUE	TRUE	TRUE	2019-09-10	2019	ST187_KL155	TRUE
GCA_021138975.1	SAMEA9273442	138	Acinetobacter baumannii	NA	TRUE	2019	asia	southern_asia	india	IN	NA	NCBI	4405742	0.391	0	92	364201	124029	19057	99.8	470	Acinetobacter baumannii	71.74	ST2	7	KL12	Good	OCL1	Very high	aac(6')-Ib|aadA1|aph(3'')-Ib|aph(6)-Id|armA	blaADC-25|blaNDM-1|blaOXA-23|blaOXA-66	NA	NA	NA	NA	mph(E)|msr(E)	NA	NA	NA	catB8|cmlA1	NA	NA	ARR-2	sul1|sul2	tet(B)	NA	TRUE	FALSE	TRUE	blaNDM-1|blaOXA-23-like	gyrAS81L|parCS84L	TRUE	TRUE	TRUE	2019-03-02	2019	ST2_KL12	TRUE
GCA_021138995.1	SAMEA9273447	149	Acinetobacter baumannii	NA	TRUE	2019	asia	southern_asia	india	IN	NA	NCBI	4426619	0.39	0	114	314804	156878	14021	99.7	470	Acinetobacter baumannii	75.44	ST25	7	KL12	Good	OCL5	Very high	aac(6')-Ian|aph(3'')-Ib|aph(6)-Id|armA	blaADC-25|blaOXA-23|blaOXA-64|blaPER-7	NA	NA	NA	NA	mph(E)|msr(E)	NA	NA	NA	cmlA1	NA	NA	ARR-2	sul1|sul2	tet(B)	NA	TRUE	FALSE	TRUE	blaOXA-23-like	gyrAS81L|parCS84L	TRUE	TRUE	TRUE	2019-01-27	2019	ST25_KL12	TRUE
GCA_021139015.1	SAMEA9273466	149	Acinetobacter baumannii	NA	TRUE	2019	asia	southern_asia	india	IN	NA	NCBI	4505788	0.39	0	108	314804	139063	16173	99.8	470	Acinetobacter baumannii	75	ST25	7	KL12	Good	OCL5	Very high	aac(6')-Ian|aph(3'')-Ib|aph(6)-Id|armA	blaADC-25|blaOXA-23|blaOXA-64|blaPER-7	NA	NA	NA	NA	mph(E)|msr(E)	NA	NA	NA	cmlA1	NA	NA	ARR-2	sul1|sul2	tet(B)	NA	TRUE	FALSE	TRUE	blaOXA-23-like	gyrAS81L|parCS84L	TRUE	TRUE	TRUE	2019-01-14	2019	ST25_KL12	FALSE
GCA_021139075.1	SAMEA9273439	182	Acinetobacter baumannii	NA	TRUE	2019	asia	southern_asia	india	IN	NA	NCBI	4292998	0.389	0	91	272747	138576	21910	99.7	470	Acinetobacter baumannii	73.63	ST2	7	KL13	Perfect	OCL1	Very high	aph(3'')-Ib|aph(3')-Ia|aph(6)-Id|armA	blaADC-25|blaNDM-1|blaOXA-23|blaOXA-66	NA	NA	NA	NA	mph(E)|msr(E)	NA	NA	NA	NA	NA	NA	NA	sul2	tet(B)	NA	TRUE	FALSE	TRUE	blaNDM-1|blaOXA-23-like	gyrAS81L|parCS84L	TRUE	TRUE	TRUE	2019-11-04	2019	ST2_KL13	FALSE
GCA_021139095.1	SAMEA9273426	184	Acinetobacter baumannii	NA	TRUE	2019	asia	southern_asia	india	IN	NA	NCBI	4239317	0.392	0	93	493741	109007	26325	99.8	470	Acinetobacter baumannii	73.12	ST1	7	KL17	Very high	OCL1	Very high	aac(3)-Ia|aadA1|aph(3'')-Ib|aph(3')-Ia|aph(3')-VIa|aph(6)-Id	blaADC-25|blaNDM-1|blaOXA-23|blaOXA-69	NA	NA	NA	NA	NA	NA	NA	NA	NA	NA	NA	NA	sul1|sul2	tet(B)	dfrA1	TRUE	FALSE	TRUE	blaNDM-1|blaOXA-23-like	gyrAS81L	TRUE	TRUE	TRUE	2019-05-16	2019	ST1_KL17	TRUE
GCA_021139115.1	SAMEA9273459	192	Acinetobacter baumannii	NA	TRUE	2019	asia	southern_asia	india	IN	NA	NCBI	4617390	0.39	0	118	314804	147489	15986	99.7	470	Acinetobacter baumannii	75.42	ST25	7	KL12	Good	OCL5	Very high	aac(6')-Ian|aph(3'')-Ib|aph(6)-Id|armA	blaADC-25|blaOXA-23|blaOXA-64|blaPER-7	NA	NA	NA	NA	mph(E)|msr(E)	NA	NA	NA	cmlA1	NA	NA	ARR-2	sul1|sul2	tet(B)	NA	TRUE	FALSE	TRUE	blaOXA-23-like	gyrAS81L|parCS84L	TRUE	TRUE	TRUE	2019-11-17	2019	ST25_KL12	TRUE
GCA_021139135.1	SAMEA9273458	153	Acinetobacter baumannii	NA	TRUE	2019	asia	southern_asia	india	IN	NA	NCBI	4312007	0.389	0	123	295024	107108	16934	99.8	470	Acinetobacter baumannii	84.55	ST10	7	KL49	Very high	OCL2	Good	ant(2'')-Ia|aph(3'')-Ib|aph(3')-VIa|aph(6)-Id	blaADC-25|blaCARB-2|blaOXA-23|blaOXA-420|blaOXA-68|blaPER-7	NA	NA	NA	NA	mph(E)|msr(E)	NA	NA	NA	NA	NA	NA	NA	sul1|sul2	NA	NA	TRUE	FALSE	TRUE	blaOXA-23-like	gyrAS81L|parCS84L	TRUE	TRUE	TRUE	2019-02-02	2019	ST10_KL49	TRUE
GCA_021139155.1	SAMEA9273387	156	Acinetobacter baumannii	NA	TRUE	2019	asia	southern_asia	india	IN	NA	NCBI	4476551	0.39	0	112	505299	166354	13181	99.8	470	Acinetobacter baumannii	68.75	ST2	7	KL125	Very high	OCL1	Very high	aac(6')-Ib|aadA1|aph(3'')-Ib|aph(3')-Ia|aph(6)-Id|armA	blaADC-25|blaOXA-23|blaOXA-66|blaPER-7	NA	NA	NA	NA	mph(E)|msr(E)	NA	NA	NA	catB8|cmlA1	NA	NA	ARR-2	sul1|sul2	tet(B)	NA	TRUE	FALSE	TRUE	blaOXA-23-like	gyrAS81L|parCS84L	TRUE	TRUE	TRUE	2019-06-30	2019	ST2_KL125	TRUE
GCA_021139175.1	SAMEA9273402	157	Acinetobacter baumannii	NA	TRUE	2019	asia	southern_asia	india	IN	NA	NCBI	4209442	0.39	0	81	272747	138576	21910	99.6	470	Acinetobacter baumannii	74.07	ST2	7	KL13	Perfect	OCL1	Very high	aph(3'')-Ib|aph(3')-Ia|aph(6)-Id|armA	blaADC-25|blaNDM-1|blaOXA-23|blaOXA-66	NA	NA	NA	NA	mph(E)|msr(E)	NA	NA	NA	NA	NA	NA	NA	sul2	tet(B)	NA	TRUE	FALSE	TRUE	blaNDM-1|blaOXA-23-like	gyrAS81L|parCS84L	TRUE	TRUE	TRUE	2019-10-02	2019	ST2_KL13	TRUE
GCA_021139195.1	SAMEA9273372	161	Acinetobacter baumannii	NA	TRUE	2019	asia	southern_asia	india	IN	NA	NCBI	4318278	0.39	0	78	308409	146975	17429	99.6	470	Acinetobacter baumannii	84.62	ST2	7	KL234	Good	OCL1	Very high	aac(6')-Ib|aadA1|aph(3'')-Ib|aph(3')-Ia|aph(6)-Id|armA	blaADC-25|blaOXA-23|blaOXA-66	NA	NA	NA	NA	mph(E)|msr(E)	NA	NA	NA	catB8	NA	NA	NA	sul1	tet(B)	NA	TRUE	FALSE	TRUE	blaOXA-23-like	gyrAS81L|parCS84L	TRUE	TRUE	TRUE	2019-08-09	2019	ST2_KL234	TRUE
GCA_021139215.1	SAMEA9273443	177	Acinetobacter baumannii	NA	TRUE	2019	asia	southern_asia	india	IN	NA	NCBI	4307020	0.389	0	95	272747	138576	20874	99.7	470	Acinetobacter baumannii	72.63	ST2	7	KL13	Perfect	OCL1	Very high	aph(3'')-Ib|aph(3')-Ia|aph(6)-Id|armA	blaADC-25|blaNDM-1|blaOXA-23|blaOXA-66	NA	NA	NA	NA	mph(E)|msr(E)	NA	NA	NA	NA	NA	NA	NA	sul2	tet(B)	NA	TRUE	FALSE	TRUE	blaNDM-1|blaOXA-23-like	gyrAS81L|parCS84L	TRUE	TRUE	TRUE	2019-07-12	2019	ST2_KL13	TRUE
GCA_021139235.1	SAMEA9273455	165	Acinetobacter baumannii	NA	TRUE	2019	asia	southern_asia	india	IN	NA	NCBI	4357575	0.39	0	101	272746	130853	18299	99.7	470	Acinetobacter baumannii	67.33	ST2	7	KL9	Very high	OCL1	Very high	aph(3'')-Ib|aph(3')-Ia|aph(6)-Id|armA	blaADC-25|blaNDM-1|blaOXA-23|blaOXA-66	NA	NA	NA	NA	mph(E)|msr(E)	NA	NA	NA	NA	NA	NA	NA	sul2	tet(B)	NA	TRUE	FALSE	TRUE	blaNDM-1|blaOXA-23-like	gyrAS81L|parCS84L	TRUE	TRUE	TRUE	2019-11-28	2019	ST2_KL9	TRUE
GCA_021139255.1	SAMEA9273433	175	Acinetobacter baumannii	NA	TRUE	2019	asia	southern_asia	india	IN	NA	NCBI	4135291	0.391	0	89	364159	139990	17429	99.6	470	Acinetobacter baumannii	75.28	ST2	7	KL12	Very high	OCL1	Very high	aac(6')-Ib|aadA1|aph(3'')-Ib|aph(3')-Ia|aph(6)-Id|armA	blaADC-25|blaNDM-1|blaOXA-23|blaOXA-66	NA	NA	NA	NA	mph(E)|msr(E)	NA	NA	NA	catB8	NA	NA	NA	sul1|sul2	tet(B)	NA	TRUE	FALSE	TRUE	blaNDM-1|blaOXA-23-like	gyrAS81L|parCS84L	TRUE	TRUE	TRUE	2019-12-25	2019	ST2_KL12	TRUE
GCA_021139275.1	SAMEA9273383	201	Acinetobacter baumannii	NA	TRUE	2019	asia	southern_asia	india	IN	NA	NCBI	4208385	0.39	0	86	272747	138576	21910	99.6	470	Acinetobacter baumannii	73.26	ST2	7	KL13	Perfect	OCL1	Very high	aph(3'')-Ib|aph(3')-Ia|aph(6)-Id|armA	blaADC-25|blaNDM-1|blaOXA-23|blaOXA-66	NA	NA	NA	NA	mph(E)|msr(E)	NA	NA	NA	NA	NA	NA	NA	sul2	tet(B)	NA	TRUE	FALSE	TRUE	blaNDM-1|blaOXA-23-like	gyrAS81L|parCS84L	TRUE	TRUE	TRUE	2019-04-12	2019	ST2_KL13	TRUE
GCA_021139295.1	SAMEA9273379	165	Acinetobacter baumannii	NA	TRUE	2019	asia	southern_asia	india	IN	NA	NCBI	4372968	0.39	0	100	272746	121901	20666	99.8	470	Acinetobacter baumannii	68	ST2	7	KL9	Very high	OCL1	Very high	aph(3'')-Ib|aph(3')-Ia|aph(6)-Id|armA	blaADC-25|blaNDM-1|blaOXA-23|blaOXA-66	NA	NA	NA	NA	mph(E)|msr(E)	NA	NA	NA	NA	NA	NA	NA	sul2	tet(B)	NA	TRUE	FALSE	TRUE	blaNDM-1|blaOXA-23-like	gyrAS81L|parCS84L	TRUE	TRUE	TRUE	2019-02-14	2019	ST2_KL9	TRUE
GCA_021139315.1	SAMEA9273374	100	Acinetobacter baumannii	NA	TRUE	2019	asia	southern_asia	india	IN	NA	NCBI	4557355	0.39	0	107	326996	128168	17371	99.7	470	Acinetobacter baumannii	79.44	ST10	7	KL49	Very high	OCL2	Very high	aph(3'')-Ib|aph(6)-Id|armA	blaADC-25|blaOXA-68|blaPER-7	NA	NA	NA	NA	mph(E)|msr(E)	NA	NA	NA	cmlA1	NA	NA	ARR-2	sul1|sul2	tet(B)	NA	TRUE	FALSE	TRUE	NA	gyrAS81L|parCS84L	FALSE	TRUE	TRUE	2019-03-05	2019	ST10_KL49	TRUE
GCA_021139335.1	SAMEA9273336	180	Acinetobacter baumannii	NA	TRUE	2019	asia	southern_asia	india	IN	NA	NCBI	4240047	0.388	0	88	272746	118019	21910	99.7	470	Acinetobacter baumannii	78.41	ST2	7	KL13	Perfect	OCL1	Very high	aph(3'')-Ib|aph(3')-Ia|aph(6)-Id|armA	blaADC-25|blaOXA-23|blaOXA-66	NA	NA	NA	NA	mph(E)|msr(E)	NA	NA	NA	NA	NA	NA	NA	NA	tet(B)	NA	TRUE	FALSE	TRUE	blaOXA-23-like	gyrAS81L|parCS84L	TRUE	TRUE	TRUE	2019-11-17	2019	ST2_KL13	TRUE
GCA_021139355.1	SAMEA9273311	162	Acinetobacter baumannii	NA	TRUE	2019	asia	southern_asia	india	IN	NA	NCBI	4193561	0.391	0	46	569862	215969	28461	99.3	470	Acinetobacter baumannii	93.48	ST52	7	KL3	Very high	OCL1	Very high	NA	blaADC-25|blaOXA-98	NA	NA	NA	NA	NA	NA	NA	NA	NA	NA	NA	NA	sul2	NA	NA	TRUE	FALSE	TRUE	NA	NA	FALSE	TRUE	TRUE	2019-02-15	2019	ST52_KL3	TRUE
GCA_021139375.1	SAMEA9273332	158	Acinetobacter baumannii	NA	TRUE	2019	asia	southern_asia	india	IN	NA	NCBI	4275917	0.39	0	82	272747	138576	21910	99.6	470	Acinetobacter baumannii	76.83	ST2	7	KL13	Perfect	OCL1	Good	aph(3'')-Ib|aph(3')-Ia|aph(6)-Id|armA	blaADC-25|blaNDM-1|blaOXA-23|blaOXA-66	NA	NA	NA	NA	mph(E)|msr(E)	NA	NA	NA	NA	NA	NA	NA	sul2	tet(B)	NA	TRUE	FALSE	TRUE	blaNDM-1|blaOXA-23-like	gyrAS81L|parCS84L	TRUE	TRUE	TRUE	2019-04-19	2019	ST2_KL13	TRUE
GCA_021139395.1	SAMEA9273452	158	Acinetobacter baumannii	NA	TRUE	2019	asia	southern_asia	india	IN	NA	NCBI	4517124	0.39	0	110	505299	166354	13181	99.8	470	Acinetobacter baumannii	68.18	ST2	7	KL125	Very high	OCL1	Very high	aac(6')-Ib|aadA1|aph(3'')-Ib|aph(3')-Ia|aph(6)-Id|armA	blaADC-25|blaOXA-23|blaOXA-66|blaPER-7	NA	NA	NA	NA	mph(E)|msr(E)	NA	NA	NA	catB8|cmlA1	NA	NA	ARR-2	sul1|sul2	tet(B)	NA	TRUE	FALSE	TRUE	blaOXA-23-like	gyrAS81L|parCS84L	TRUE	TRUE	TRUE	2019-03-01	2019	ST2_KL125	TRUE
GCA_021139415.1	SAMEA9273444	194	Acinetobacter baumannii	NA	TRUE	2019	asia	southern_asia	india	IN	NA	NCBI	4188810	0.389	0	95	272747	139166	20874	99.7	470	Acinetobacter baumannii	70.53	ST2	7	KL13	Perfect	OCL1	Very high	aph(3'')-Ib|aph(3')-Ia|aph(6)-Id|armA	blaADC-25|blaNDM-1|blaOXA-23|blaOXA-66	NA	NA	NA	NA	mph(E)|msr(E)	NA	NA	NA	NA	NA	NA	NA	sul2	tet(B)	NA	TRUE	FALSE	TRUE	blaNDM-1|blaOXA-23-like	gyrAS81L|parCS84L	TRUE	TRUE	TRUE	2019-01-27	2019	ST2_KL13	TRUE
GCA_021139435.1	SAMEA9273427	169	Acinetobacter baumannii	NA	TRUE	2019	asia	southern_asia	india	IN	NA	NCBI	4279420	0.389	0	92	272747	139166	21910	99.7	470	Acinetobacter baumannii	72.83	ST2	7	KL13	Perfect	OCL1	Very high	aph(3'')-Ib|aph(3')-Ia|aph(6)-Id|armA	blaADC-25|blaNDM-1|blaOXA-23|blaOXA-66	NA	NA	NA	NA	mph(E)|msr(E)	NA	NA	NA	NA	NA	NA	NA	sul2	tet(B)	NA	TRUE	FALSE	TRUE	blaNDM-1|blaOXA-23-like	gyrAS81L|parCS84L	TRUE	TRUE	TRUE	2019-03-28	2019	ST2_KL13	TRUE
GCA_021139455.1	SAMEA9273425	197	Acinetobacter baumannii	NA	TRUE	2019	asia	southern_asia	india	IN	NA	NCBI	4175436	0.388	0	87	239934	130681	20876	99.8	470	Acinetobacter baumannii	80.46	ST2	7	KL13	Perfect	OCL1	Very high	aph(3'')-Ib|aph(3')-Ia|aph(6)-Id|armA	blaADC-25|blaOXA-23|blaOXA-66	NA	NA	NA	NA	mph(E)|msr(E)	NA	NA	NA	NA	NA	NA	NA	NA	tet(B)	NA	TRUE	FALSE	TRUE	blaOXA-23-like	gyrAS81L|parCS84L	TRUE	TRUE	TRUE	2019-09-18	2019	ST2_KL13	FALSE
GCA_021139475.1	SAMEA9273421	156	Acinetobacter baumannii	NA	TRUE	2019	asia	southern_asia	india	IN	NA	NCBI	4305993	0.391	0	214	240728	96988	4444	99.1	470	Acinetobacter baumannii	83.64	ST2	7	KL49	Very high	OCL1	Very high	aac(6')-Ib|aadA1|aph(3'')-Ib|aph(3')-VIa|aph(6)-Id|armA	blaADC-25|blaNDM-1|blaOXA-23|blaOXA-66	NA	NA	NA	NA	mph(E)|msr(E)	NA	NA	NA	catB8|cmlA1	NA	NA	ARR-2	sul1|sul2	tet(B)	NA	TRUE	FALSE	TRUE	blaNDM-1|blaOXA-23-like	gyrAS81L|parCS84L	TRUE	TRUE	TRUE	2019-08-23	2019	ST2_KL49	TRUE
GCA_021139495.1	SAMEA9273404	133	Acinetobacter baumannii	NA	TRUE	2019	asia	southern_asia	india	IN	NA	NCBI	3988942	0.391	0	98	272747	135490	13585	99.8	470	Acinetobacter baumannii	66.33	ST2	7	KL9	Very high	OCL1	Very high	aph(3'')-Ib|aph(3')-Ia|aph(6)-Id|armA	blaADC-25|blaNDM-1|blaOXA-23|blaOXA-66	NA	NA	NA	NA	mph(E)|msr(E)	NA	NA	NA	NA	NA	NA	NA	sul2	tet(B)	NA	TRUE	FALSE	TRUE	blaNDM-1|blaOXA-23-like	gyrAS81L|parCS84L	TRUE	TRUE	TRUE	2019-01-28	2019	ST2_KL9	TRUE
GCA_021139515.1	SAMEA9273419	154	Acinetobacter baumannii	NA	TRUE	2019	asia	southern_asia	india	IN	NA	NCBI	4369791	0.389	0	90	272747	138576	21910	99.7	470	Acinetobacter baumannii	73.33	ST2	7	KL13	Perfect	OCL1	Very high	aph(3'')-Ib|aph(3')-Ia|aph(6)-Id|armA	blaADC-25|blaNDM-1|blaOXA-23|blaOXA-66	NA	NA	NA	NA	mph(E)|msr(E)	NA	NA	NA	NA	NA	NA	NA	sul2	tet(B)	NA	TRUE	FALSE	TRUE	blaNDM-1|blaOXA-23-like	gyrAS81L|parCS84L	TRUE	TRUE	TRUE	2019-03-04	2019	ST2_KL13	TRUE
GCA_021139535.1	SAMEA9273386	151	Acinetobacter baumannii	NA	TRUE	2019	asia	southern_asia	india	IN	NA	NCBI	4397545	0.39	0	100	272746	130853	20666	99.8	470	Acinetobacter baumannii	68	ST2	7	KL9	Very high	OCL1	Very high	aph(3'')-Ib|aph(3')-Ia|aph(6)-Id|armA	blaADC-25|blaNDM-1|blaOXA-23|blaOXA-66	NA	NA	NA	NA	mph(E)|msr(E)	NA	NA	NA	NA	NA	NA	NA	sul2	tet(B)	NA	TRUE	FALSE	TRUE	blaNDM-1|blaOXA-23-like	gyrAS81L|parCS84L	TRUE	TRUE	TRUE	2019-02-23	2019	ST2_KL9	TRUE
GCA_021139555.1	SAMEA9273343	168	Acinetobacter baumannii	NA	TRUE	2019	asia	southern_asia	india	IN	NA	NCBI	4294672	0.39	0	85	272747	138576	23363	99.5	470	Acinetobacter baumannii	72.94	ST2	7	KL13	Perfect	OCL1	Very high	aph(3'')-Ib|aph(3')-Ia|aph(6)-Id|armA	blaADC-25|blaNDM-1|blaOXA-23|blaOXA-66	NA	NA	NA	NA	mph(E)|msr(E)	NA	NA	NA	NA	NA	NA	NA	sul2	tet(B)	NA	TRUE	FALSE	TRUE	blaNDM-1|blaOXA-23-like	gyrAS81L|parCS84L	TRUE	TRUE	TRUE	2019-05-23	2019	ST2_KL13	TRUE
GCA_021139575.1	SAMEA9273341	161	Acinetobacter baumannii	NA	TRUE	2019	asia	southern_asia	india	IN	NA	NCBI	4621611	0.39	0	109	502952	153317	16173	99.7	470	Acinetobacter baumannii	71.56	ST25	7	KL12	Good	OCL5	Very high	aac(6')-Ian|aph(3'')-Ib|aph(6)-Id|armA	blaADC-25|blaOXA-23|blaOXA-64|blaPER-7	NA	NA	NA	NA	mph(E)|msr(E)	NA	NA	NA	cmlA1	NA	NA	ARR-2	sul1|sul2	tet(B)	NA	TRUE	FALSE	TRUE	blaOXA-23-like	gyrAS81L|parCS84L	TRUE	TRUE	TRUE	2019-03-26	2019	ST25_KL12	TRUE
GCA_021139595.1	SAMEA9273337	159	Acinetobacter baumannii	NA	TRUE	2019	asia	southern_asia	india	IN	NA	NCBI	4543354	0.391	0	94	364201	136724	17517	99.6	470	Acinetobacter baumannii	70.21	ST2	7	KL12	Good	OCL1	Very high	aac(6')-Ib|aadA1|aph(3'')-Ib|aph(6)-Id|armA	blaADC-25|blaNDM-1|blaOXA-23|blaOXA-66	NA	NA	NA	NA	mph(E)|msr(E)	NA	NA	NA	catB8|cmlA1	NA	NA	ARR-2	sul1|sul2	tet(B)	NA	TRUE	FALSE	TRUE	blaNDM-1|blaOXA-23-like	gyrAS81L|parCS84L	TRUE	TRUE	TRUE	2019-07-24	2019	ST2_KL12	TRUE
GCA_021139615.1	SAMEA9273331	175	Acinetobacter baumannii	NA	TRUE	2019	asia	southern_asia	india	IN	NA	NCBI	4416268	0.391	0	106	364201	124029	17517	99.7	470	Acinetobacter baumannii	66.04	ST2	7	KL12	Good	OCL1	Very high	aac(6')-Ib|aadA1|aph(3'')-Ib|aph(6)-Id|armA	blaADC-25|blaNDM-1|blaOXA-23|blaOXA-66	NA	NA	NA	NA	mph(E)|msr(E)	NA	NA	NA	catB8|cmlA1	NA	NA	ARR-2	sul1|sul2	tet(B)	NA	TRUE	FALSE	TRUE	blaNDM-1|blaOXA-23-like	gyrAS81L|parCS84L	TRUE	TRUE	TRUE	2019-08-01	2019	ST2_KL12	TRUE
GCA_021139635.1	SAMEA9273326	156	Acinetobacter baumannii	NA	TRUE	2019	asia	southern_asia	india	IN	NA	NCBI	4271467	0.39	0	85	272747	138576	21910	99.6	470	Acinetobacter baumannii	72.94	ST2	7	KL13	Perfect	OCL1	Good	aph(3'')-Ib|aph(3')-Ia|aph(6)-Id|armA	blaADC-25|blaNDM-1|blaOXA-23|blaOXA-66	NA	NA	NA	NA	mph(E)|msr(E)	NA	NA	NA	NA	NA	NA	NA	sul2	tet(B)	NA	TRUE	FALSE	TRUE	blaNDM-1|blaOXA-23-like	gyrAS81L|parCS84L	TRUE	TRUE	TRUE	2019-02-05	2019	ST2_KL13	TRUE
GCA_021139655.1	SAMEA9273313	183	Acinetobacter baumannii	NA	TRUE	2019	asia	southern_asia	india	IN	NA	NCBI	4379295	0.392	0	99	364201	133442	16401	99.6	470	Acinetobacter baumannii	69.7	ST2	7	KL12	Good	OCL1	Very high	aac(6')-Ib|aadA1|aph(3'')-Ib|aph(6)-Id|armA	blaADC-25|blaNDM-1|blaOXA-23|blaOXA-66	NA	NA	NA	NA	mph(E)|msr(E)	NA	NA	NA	catB8|cmlA1	NA	NA	ARR-2	sul1|sul2	tet(B)	NA	TRUE	FALSE	TRUE	blaNDM-1|blaOXA-23-like	gyrAS81L|parCS84L	TRUE	TRUE	TRUE	2019-02-27	2019	ST2_KL12	FALSE
GCA_021139675.1	SAMEA9273312	182	Acinetobacter baumannii	NA	TRUE	2019	asia	southern_asia	india	IN	NA	NCBI	4207565	0.391	0	41	584473	240025	43092	99.3	470	Acinetobacter baumannii	87.8	ST52	7	KL3	Very high	OCL1	Very high	NA	blaADC-25|blaOXA-98	NA	NA	NA	NA	NA	NA	NA	NA	NA	NA	NA	NA	sul2	NA	NA	TRUE	FALSE	TRUE	NA	NA	FALSE	TRUE	TRUE	2019-12-02	2019	ST52_KL3	TRUE
GCA_021139695.1	SAMEA9273288	140	Acinetobacter baumannii	NA	TRUE	2019	asia	southern_asia	india	IN	NA	NCBI	4131077	0.39	0	83	256480	138576	21908	99.6	470	Acinetobacter baumannii	74.7	ST2	7	KL13	Perfect	OCL1	Very high	aph(3'')-Ib|aph(3')-Ia|aph(6)-Id|armA	blaADC-25|blaNDM-1|blaOXA-23|blaOXA-66	NA	NA	NA	NA	mph(E)|msr(E)	NA	NA	NA	NA	NA	NA	NA	sul2	tet(B)	NA	TRUE	FALSE	TRUE	blaNDM-1|blaOXA-23-like	gyrAS81L|parCS84L	TRUE	TRUE	TRUE	2019-11-09	2019	ST2_KL13	TRUE
GCA_021139715.1	SAMEA9273309	168	Acinetobacter baumannii	NA	TRUE	2019	asia	southern_asia	india	IN	NA	NCBI	4515250	0.39	0	85	364159	155287	18242	99.6	470	Acinetobacter baumannii	74.12	ST2	7	KL125	Very high	OCL1	Very high	aac(6')-Ib|aadA1|aph(3'')-Ib|aph(3')-Ia|aph(6)-Id|armA	blaADC-25|blaOXA-23|blaOXA-66|blaTEM-1A	NA	NA	NA	NA	mph(E)|msr(E)	NA	NA	NA	catB8	NA	NA	NA	sul1	tet(B)	NA	TRUE	FALSE	TRUE	blaOXA-23-like	gyrAS81L|parCS84L	TRUE	TRUE	TRUE	2019-11-26	2019	ST2_KL125	TRUE
GCA_021139735.1	SAMEA9273436	168	Acinetobacter baumannii	NA	TRUE	2019	asia	southern_asia	india	IN	NA	NCBI	4268702	0.391	0	100	364201	133442	16533	99.6	470	Acinetobacter baumannii	68	ST2	7	KL234	Good	OCL1	Very high	aac(6')-Ib|aadA1|aph(3'')-Ib|aph(6)-Id|armA	blaADC-25|blaNDM-1|blaOXA-23|blaOXA-66	NA	NA	NA	NA	mph(E)|msr(E)	NA	NA	NA	catB8|cmlA1	NA	NA	ARR-2	sul1|sul2	tet(B)	NA	TRUE	FALSE	TRUE	blaNDM-1|blaOXA-23-like	gyrAS81L|parCS84L	TRUE	TRUE	TRUE	2019-02-11	2019	ST2_KL234	TRUE
GCA_021140345.1	SAMEA9273460	183	Acinetobacter baumannii	NA	TRUE	2019	asia	southern_asia	india	IN	NA	NCBI	4550208	0.39	0	111	314804	156878	14721	99.7	470	Acinetobacter baumannii	72.97	ST25	7	KL12	Good	OCL5	Very high	aac(6')-Ian|aph(3'')-Ib|aph(6)-Id|armA	blaADC-25|blaOXA-23|blaOXA-64|blaPER-7	NA	NA	NA	NA	mph(E)|msr(E)	NA	NA	NA	cmlA1	NA	NA	ARR-2	sul1|sul2	tet(B)	NA	TRUE	FALSE	TRUE	blaOXA-23-like	gyrAS81L|parCS84L	TRUE	TRUE	TRUE	2019-01-13	2019	ST25_KL12	TRUE
GCA_021140365.1	SAMEA9273417	152	Acinetobacter baumannii	NA	TRUE	2019	asia	southern_asia	india	IN	NA	NCBI	4192529	0.39	0	97	272747	112559	18736	99.7	470	Acinetobacter baumannii	78.35	ST2	7	KL13	Perfect	OCL1	Very high	aph(3'')-Ib|aph(3')-Ia|aph(6)-Id|armA	blaADC-25|blaNDM-1|blaOXA-23|blaOXA-66	NA	NA	NA	NA	mph(E)|msr(E)	NA	NA	NA	NA	NA	NA	NA	sul2	tet(B)	NA	TRUE	FALSE	TRUE	blaNDM-1|blaOXA-23-like	gyrAS81L|parCS84L	TRUE	TRUE	TRUE	2019-08-02	2019	ST2_KL13	TRUE
GCA_021140385.1	SAMEA9273456	195	Acinetobacter baumannii	NA	TRUE	2019	asia	southern_asia	india	IN	NA	NCBI	4405846	0.39	0	106	272746	130853	19975	99.7	470	Acinetobacter baumannii	68.87	ST2	7	KL9	Very high	OCL1	Very high	aph(3'')-Ib|aph(3')-Ia|aph(6)-Id|armA	blaADC-25|blaNDM-1|blaOXA-23|blaOXA-66	NA	NA	NA	NA	mph(E)|msr(E)	NA	NA	NA	NA	NA	NA	NA	sul2	tet(B)	NA	TRUE	FALSE	TRUE	blaNDM-1|blaOXA-23-like	gyrAS81L|parCS84L	TRUE	TRUE	TRUE	2019-04-25	2019	ST2_KL9	TRUE
GCA_021140405.1	SAMEA9273453	148	Acinetobacter baumannii	NA	TRUE	2019	asia	southern_asia	india	IN	NA	NCBI	4494134	0.39	0	109	505299	143267	15842	99.8	470	Acinetobacter baumannii	69.72	ST2	7	KL125	Very high	OCL1	Very high	aac(6')-Ib|aadA1|aph(3'')-Ib|aph(3')-Ia|aph(6)-Id|armA	blaADC-25|blaOXA-23|blaOXA-66|blaPER-7	NA	NA	NA	NA	mph(E)|msr(E)	NA	NA	NA	catB8|cmlA1	NA	NA	ARR-2	sul1|sul2	tet(B)	NA	TRUE	FALSE	TRUE	blaOXA-23-like	gyrAS81L|parCS84L	TRUE	TRUE	TRUE	2019-07-22	2019	ST2_KL125	TRUE
GCA_021140425.1	SAMEA9273413	199	Acinetobacter baumannii	NA	TRUE	2019	asia	southern_asia	india	IN	NA	NCBI	4219470	0.39	0	88	256602	135489	21910	99.6	470	Acinetobacter baumannii	75	ST2	7	KL13	Perfect	OCL1	Very high	aph(3'')-Ib|aph(3')-Ia|aph(6)-Id|armA	blaADC-25|blaNDM-1|blaOXA-23|blaOXA-66	NA	NA	NA	NA	mph(E)|msr(E)	NA	NA	NA	NA	NA	NA	NA	sul2	tet(B)	NA	TRUE	FALSE	TRUE	blaNDM-1|blaOXA-23-like	gyrAS81L|parCS84L	TRUE	TRUE	TRUE	2019-05-10	2019	ST2_KL13	TRUE
GCA_021140445.1	SAMEA9273406	184	Acinetobacter baumannii	NA	TRUE	2019	asia	southern_asia	india	IN	NA	NCBI	4205746	0.39	0	83	272747	138576	21910	99.6	470	Acinetobacter baumannii	75.9	ST2	7	KL13	Perfect	OCL1	Very high	aph(3'')-Ib|aph(3')-Ia|aph(6)-Id|armA	blaADC-25|blaNDM-1|blaOXA-23|blaOXA-66	NA	NA	NA	NA	mph(E)|msr(E)	NA	NA	NA	NA	NA	NA	NA	sul2	tet(B)	NA	TRUE	FALSE	TRUE	blaNDM-1|blaOXA-23-like	gyrAS81L|parCS84L	TRUE	TRUE	TRUE	2019-02-22	2019	ST2_KL13	TRUE
GCA_021140465.1	SAMEA9273289	183	Acinetobacter baumannii	NA	TRUE	2019	asia	southern_asia	india	IN	NA	NCBI	4174408	0.39	0	86	245450	135489	20324	99.6	470	Acinetobacter baumannii	75.58	ST2	7	KL13	Perfect	OCL1	Very high	aph(3'')-Ib|aph(3')-Ia|aph(6)-Id|armA	blaADC-25|blaNDM-1|blaOXA-23|blaOXA-66	NA	NA	NA	NA	mph(E)|msr(E)	NA	NA	NA	NA	NA	NA	NA	sul2	tet(B)	NA	TRUE	FALSE	TRUE	blaNDM-1|blaOXA-23-like	gyrAS81L|parCS84L	TRUE	TRUE	TRUE	2019-07-26	2019	ST2_KL13	TRUE
GCA_021140485.1	SAMEA9273378	184	Acinetobacter baumannii	NA	TRUE	2019	asia	southern_asia	india	IN	NA	NCBI	4389149	0.389	0	98	272746	130853	20666	99.8	470	Acinetobacter baumannii	67.35	ST2	7	KL9	Very high	OCL1	Very high	aph(3'')-Ib|aph(3')-Ia|aph(6)-Id|armA	blaADC-25|blaNDM-1|blaOXA-23|blaOXA-66	NA	NA	NA	NA	mph(E)|msr(E)	NA	NA	NA	NA	NA	NA	NA	sul2	tet(B)	NA	TRUE	FALSE	TRUE	blaNDM-1|blaOXA-23-like	gyrAS81L|parCS84L	TRUE	TRUE	TRUE	2019-05-02	2019	ST2_KL9	TRUE
GCA_021140505.1	SAMEA9273415	186	Acinetobacter baumannii	NA	TRUE	2019	asia	southern_asia	india	IN	NA	NCBI	4254054	0.391	0	102	364201	133442	16401	99.7	470	Acinetobacter baumannii	67.65	ST2	7	KL12	Good	OCL1	Very high	aac(6')-Ib|aadA1|aph(3'')-Ib|aph(6)-Id|armA	blaADC-25|blaNDM-1|blaOXA-23|blaOXA-66	NA	NA	NA	NA	mph(E)|msr(E)	NA	NA	NA	catB8|cmlA1	NA	NA	ARR-2	sul1|sul2	tet(B)	NA	TRUE	FALSE	TRUE	blaNDM-1|blaOXA-23-like	gyrAS81L|parCS84L	TRUE	TRUE	TRUE	2019-02-13	2019	ST2_KL12	TRUE
GCA_021140525.1	SAMEA9273454	129	Acinetobacter baumannii	NA	TRUE	2019	asia	southern_asia	india	IN	NA	NCBI	4009075	0.39	0	83	245450	138579	20035	99	470	Acinetobacter baumannii	74.7	ST2	7	KL13	Perfect	OCL1	Very high	aph(3'')-Ib|aph(3')-Ia|aph(6)-Id|armA	blaADC-25|blaNDM-1|blaOXA-23|blaOXA-66	NA	NA	NA	NA	mph(E)|msr(E)	NA	NA	NA	NA	NA	NA	NA	sul2	tet(B)	NA	TRUE	FALSE	TRUE	blaNDM-1|blaOXA-23-like	gyrAS81L|parCS84L	TRUE	TRUE	TRUE	2019-04-04	2019	ST2_KL13	TRUE
GCA_021141205.1	SAMEA9273376	153	Acinetobacter baumannii	NA	TRUE	2019	asia	southern_asia	india	IN	NA	NCBI	4285558	0.389	0	103	350185	161939	17429	99.7	470	Acinetobacter baumannii	74.76	ST2	7	KL13	Very high	OCL1	High	aac(6')-Ib|aadA1|aph(3'')-Ib|aph(3')-Ia|aph(3')-VIa|aph(6)-Id|armA	blaADC-25|blaOXA-23|blaOXA-66|blaTEM-1A	NA	NA	NA	NA	mph(E)|msr(E)	NA	NA	NA	catB8	NA	NA	NA	sul1	tet(B)	NA	TRUE	FALSE	TRUE	blaOXA-23-like	gyrAS81L|parCS84L	TRUE	TRUE	TRUE	2019-05-09	2019	ST2_KL13	FALSE
GCA_021141225.1	SAMEA9273375	172	Acinetobacter baumannii	NA	TRUE	2019	asia	southern_asia	india	IN	NA	NCBI	4081629	0.389	0	70	256602	130854	26724	99.8	470	Acinetobacter baumannii	80	ST2	7	KL120	Very high	OCL1	Very high	aph(3'')-Ib|aph(3')-Ia|aph(6)-Id|armA	blaADC-25|blaOXA-23|blaOXA-66|blaTEM-1A	NA	NA	NA	NA	mph(E)|msr(E)	NA	NA	NA	NA	NA	NA	NA	NA	tet(B)	NA	TRUE	FALSE	TRUE	blaOXA-23-like	gyrAS81L|parCS84L	TRUE	TRUE	TRUE	2019-10-30	2019	ST2_KL120	TRUE
GCA_021141245.1	SAMEA9273369	161	Acinetobacter baumannii	NA	TRUE	2019	asia	southern_asia	india	IN	NA	NCBI	4385482	0.389	0	109	472487	139990	16533	99.7	470	Acinetobacter baumannii	63.3	ST2	7	KL12	Good	OCL1	Very high	aac(3)-Ia|aac(6')-Ib|aadA1|aph(3'')-Ib|aph(3')-Ia|aph(3')-VIa|aph(6)-Id|armA	blaADC-25|blaOXA-23|blaOXA-66|blaPER-7	NA	NA	NA	NA	mph(E)|msr(E)	NA	NA	NA	catB8|cmlA1	NA	NA	ARR-2	sul1|sul2	tet(B)	NA	TRUE	FALSE	TRUE	blaOXA-23-like	gyrAS81L|parCS84L	TRUE	TRUE	TRUE	2019-10-13	2019	ST2_KL12	TRUE
GCA_021141265.1	SAMEA9273333	186	Acinetobacter baumannii	NA	TRUE	2019	asia	southern_asia	india	IN	NA	NCBI	4175360	0.391	0	109	364201	106886	15547	99.8	470	Acinetobacter baumannii	68.81	ST2	7	KL12	Good	OCL1	Very high	aac(6')-Ib|aadA1|aph(3'')-Ib|aph(6)-Id|armA	blaADC-25|blaNDM-1|blaOXA-23|blaOXA-66	NA	NA	NA	NA	mph(E)|msr(E)	NA	NA	NA	catB8|cmlA1	NA	NA	ARR-2	sul1|sul2	tet(B)	NA	TRUE	FALSE	TRUE	blaNDM-1|blaOXA-23-like	gyrAS81L|parCS84L	TRUE	TRUE	TRUE	2019-12-09	2019	ST2_KL12	TRUE
GCA_021141285.1	SAMEA9273339	187	Acinetobacter baumannii	NA	TRUE	2019	asia	southern_asia	india	IN	NA	NCBI	4227666	0.388	0	83	272747	130681	21910	99.7	470	Acinetobacter baumannii	80.72	ST2	7	KL13	Perfect	OCL1	Very high	aph(3'')-Ib|aph(3')-Ia|aph(6)-Id|armA	blaADC-25|blaOXA-23|blaOXA-66	NA	NA	NA	NA	mph(E)|msr(E)	NA	NA	NA	NA	NA	NA	NA	NA	tet(B)	NA	TRUE	FALSE	TRUE	blaOXA-23-like	gyrAS81L|parCS84L	TRUE	TRUE	TRUE	2019-11-02	2019	ST2_KL13	TRUE
GCA_021141305.1	SAMEA9273308	195	Acinetobacter baumannii	NA	TRUE	2019	asia	southern_asia	india	IN	NA	NCBI	4375330	0.39	0	86	364159	139990	18242	99.8	470	Acinetobacter baumannii	74.42	ST2	7	KL125	Very high	OCL1	Very high	aac(6')-Ib|aadA1|aph(3'')-Ib|aph(3')-Ia|aph(6)-Id|armA	blaADC-25|blaOXA-23|blaOXA-66|blaTEM-1A	NA	NA	NA	NA	mph(E)|msr(E)	NA	NA	NA	catB8	NA	NA	NA	sul1	tet(B)	NA	TRUE	FALSE	TRUE	blaOXA-23-like	gyrAS81L|parCS84L	TRUE	TRUE	TRUE	2019-02-24	2019	ST2_KL125	TRUE
GCA_021142105.1	SAMEA9273320	181	Acinetobacter baumannii	NA	TRUE	2019	asia	southern_asia	india	IN	NA	NCBI	4380530	0.391	0	95	364201	133442	16533	99.7	470	Acinetobacter baumannii	72.63	ST2	7	KL12	Good	OCL1	Very high	aac(6')-Ib|aadA1|aph(3'')-Ib|aph(6)-Id|armA	blaADC-25|blaNDM-1|blaOXA-23|blaOXA-66	NA	NA	NA	NA	mph(E)|msr(E)	NA	NA	NA	catB8|cmlA1	NA	NA	ARR-2	sul1|sul2	tet(B)	NA	TRUE	FALSE	TRUE	blaNDM-1|blaOXA-23-like	gyrAS81L|parCS84L	TRUE	TRUE	TRUE	2019-08-03	2019	ST2_KL12	FALSE
GCA_021142625.1	SAMEA9273365	169	Acinetobacter baumannii	NA	TRUE	2019	asia	southern_asia	india	IN	NA	NCBI	4226657	0.39	0	86	272747	138576	23363	99.6	470	Acinetobacter baumannii	72.09	ST2	7	KL13	Perfect	OCL1	Very high	aph(3'')-Ib|aph(3')-Ia|aph(6)-Id|armA	blaADC-25|blaNDM-1|blaOXA-23|blaOXA-66	NA	NA	NA	NA	mph(E)|msr(E)	NA	NA	NA	NA	NA	NA	NA	sul2	tet(B)	NA	TRUE	FALSE	TRUE	blaNDM-1|blaOXA-23-like	gyrAS81L|parCS84L	TRUE	TRUE	TRUE	2019-10-27	2019	ST2_KL13	TRUE
GCA_021144125.1	SAMEA9273414	163	Acinetobacter baumannii	NA	TRUE	2019	asia	southern_asia	india	IN	NA	NCBI	4217647	0.389	0	93	245450	135489	20874	99.6	470	Acinetobacter baumannii	75.27	ST2	7	KL13	Perfect	OCL1	Very high	aph(3'')-Ib|aph(3')-Ia|aph(6)-Id|armA	blaADC-25|blaNDM-1|blaOXA-23|blaOXA-66	NA	NA	NA	NA	mph(E)|msr(E)	NA	NA	NA	NA	NA	NA	NA	sul2	tet(B)	NA	TRUE	FALSE	TRUE	blaNDM-1|blaOXA-23-like	gyrAS81L|parCS84L	TRUE	TRUE	TRUE	2019-08-18	2019	ST2_KL13	TRUE
GCA_021144185.1	SAMEA9273335	159	Acinetobacter baumannii	NA	TRUE	2019	asia	southern_asia	india	IN	NA	NCBI	4169188	0.391	0	118	364201	87180	13150	99.7	470	Acinetobacter baumannii	72.03	ST2	7	KL12	Good	OCL1	Very high	aac(6')-Ib|aadA1|aph(3'')-Ib|aph(6)-Id|armA	blaADC-25|blaNDM-1|blaOXA-23|blaOXA-66	NA	NA	NA	NA	mph(E)|msr(E)	NA	NA	NA	catB8|cmlA1	NA	NA	ARR-2	sul1|sul2	tet(B)	NA	TRUE	FALSE	TRUE	blaNDM-1|blaOXA-23-like	gyrAS81L|parCS84L	TRUE	TRUE	TRUE	2019-06-21	2019	ST2_KL12	TRUE
GCA_021144765.1	SAMN17182388	113	Acinetobacter baumannii	NA	TRUE	2018-02-05	africa	northern_africa	egypt	EG	cairo	NCBI	3861954	0.39	0	175	139590	51773	8085	99.8	470	Acinetobacter baumannii	79.43	ST570	7	KL23	Very high	OCL1	Very high	aac(6')-Ib|aadA1|aph(3')-Ia|aph(3')-VI|armA	blaADC-25|blaNDM-1|blaOXA-23|blaOXA-66|blaTEM-1A	NA	NA	NA	NA	mph(E)|msr(E)	NA	NA	NA	catB8	NA	NA	NA	sul1	NA	NA	TRUE	TRUE	TRUE	blaNDM-1|blaOXA-23-like	gyrAS81L|parCS84L	TRUE	TRUE	TRUE	2018-02-05	2018	ST570_KL23	TRUE
GCA_021144805.1	SAMN17182376	99	Acinetobacter baumannii	NA	TRUE	2017-05-09	africa	northern_africa	egypt	EG	cairo	NCBI	3961103	0.394	0	397	86552	21403	3367	99.7	470	Acinetobacter baumannii	91.44	ST1	7	KL17	None	OCL1	Good	aac(3)-Ia|aadA1|ant(2'')-Ia|aph(3'')-Ib|aph(3')-Ia|aph(3')-VIa|aph(6)-Id	blaADC-25|blaNDM-1|blaOXA-23|blaOXA-69	NA	NA	NA	NA	NA	NA	NA	NA	NA	NA	NA	NA	sul1|sul2	tet(B)	dfrA1	TRUE	FALSE	TRUE	blaNDM-1|blaOXA-23-like	gyrAS81L	TRUE	FALSE	NA	NA	NA	NA	FALSE
GCA_021144825.1	SAMD00396905	51	Acinetobacter baumannii	45C	TRUE	2017	asia	eastern_asia	japan	JP	hiroshima	NCBI	4006604	0.391	0	201	166753	45287	6027	99.8	470	Acinetobacter baumannii	85.57	ST130	7	KL47	Very high	OCL6	Very high	NA	blaADC-25|blaOXA-69	NA	NA	NA	NA	NA	NA	NA	NA	NA	NA	NA	NA	NA	NA	NA	TRUE	FALSE	TRUE	NA	NA	FALSE	TRUE	TRUE	2017-04-05	2017	ST130_KL47	TRUE
GCA_021144885.1	SAMN17182382	123	Acinetobacter baumannii	NA	TRUE	2018-10-26	africa	northern_africa	egypt	EG	cairo	NCBI	3988052	0.392	0	416	122538	19240	2952	99.7	470	Acinetobacter baumannii	78.85	ST2	7	KL3	Good	OCL1	Good	aph(3'')-Ib|aph(3')-Ia|aph(3')-VIa|aph(6)-Id|armA	blaADC-25|blaOXA-23|blaOXA-66|blaTEM-1A	NA	NA	NA	NA	mph(E)|msr(E)	NA	NA	NA	NA	NA	NA	NA	NA	tet(B)	NA	TRUE	FALSE	TRUE	blaOXA-23-like	gyrAS81L|parCS84L	TRUE	FALSE	NA	NA	NA	NA	FALSE
GCA_021145025.1	SAMN17182381	92	Acinetobacter baumannii	NA	TRUE	2017-07-08	africa	northern_africa	egypt	EG	cairo	NCBI	4051487	0.392	0	290	134270	33978	4350	99.7	470	Acinetobacter baumannii	87.59	ST1	7	KL17	Good	OCL1	Very high	aac(3)-Ia|aadA1|ant(2'')-Ia|aph(3'')-Ib|aph(3')-VIa|aph(6)-Id	blaADC-25|blaNDM-1|blaOXA-23|blaOXA-69	NA	NA	NA	NA	NA	NA	NA	NA	NA	NA	NA	NA	sul1|sul2	tet(B)	dfrA1	TRUE	FALSE	TRUE	blaNDM-1|blaOXA-23-like	gyrAS81L	TRUE	FALSE	NA	NA	NA	NA	FALSE
GCA_021145045.1	SAMN17182386	132	Acinetobacter baumannii	NA	TRUE	2018-04-02	africa	northern_africa	egypt	EG	cairo	NCBI	4059265	0.391	0	189	122172	50003	6286	99.7	470	Acinetobacter baumannii	84.13	ST1	7	KL17	Good	OCL1	Very high	aac(3)-Ia|aadA1|ant(2'')-Ia|aph(3'')-Ib|aph(3')-Ia|aph(3')-VIa|aph(6)-Id	blaADC-25|blaNDM-1|blaOXA-23|blaOXA-69	NA	NA	NA	NA	NA	NA	NA	NA	NA	NA	NA	NA	sul1|sul2	tet(B)	dfrA1	TRUE	FALSE	TRUE	blaNDM-1|blaOXA-23-like	gyrAS81L	TRUE	TRUE	TRUE	2018-04-01	2018	ST1_KL17	TRUE
GCA_021145065.1	SAMN17182397	111	Acinetobacter baumannii	NA	TRUE	2018-05-08	africa	northern_africa	egypt	EG	cairo	NCBI	4060714	0.391	0	171	217158	67919	8731	99.8	470	Acinetobacter baumannii	80.7	ST1	7	KL17	Good	OCL1	Very high	aac(3)-Ia|aadA1|ant(2'')-Ia|aph(3'')-Ib|aph(3')-Ia|aph(3')-VIa|aph(6)-Id	blaADC-25|blaNDM-1|blaOXA-23|blaOXA-69	NA	NA	NA	NA	NA	NA	NA	NA	NA	NA	NA	NA	sul1|sul2	tet(B)	dfrA1	TRUE	FALSE	TRUE	blaNDM-1|blaOXA-23-like	gyrAS81L	TRUE	TRUE	TRUE	2018-05-08	2018	ST1_KL17	TRUE
GCA_021145085.1	SAMN17182395	85	Acinetobacter baumannii	NA	TRUE	2018-08-11	africa	northern_africa	egypt	EG	cairo	NCBI	4023206	0.391	0	118	268156	93493	15400	99.8	470	Acinetobacter baumannii	74.58	ST1	7	KL17	Very high	OCL1	Very high	aac(3)-Ia|aadA1|ant(2'')-Ia|aph(3'')-Ib|aph(3')-Ia|aph(3')-VIa|aph(6)-Id	blaADC-25|blaNDM-1|blaOXA-23|blaOXA-69	NA	NA	NA	NA	NA	NA	NA	NA	NA	NA	NA	NA	sul1|sul2	tet(B)	dfrA1	TRUE	FALSE	TRUE	blaNDM-1|blaOXA-23-like	gyrAS81L	TRUE	TRUE	TRUE	2018-08-10	2018	ST1_KL17	TRUE
GCA_021145105.1	SAMN17182394	88	Acinetobacter baumannii	NA	TRUE	2018-09-14	africa	northern_africa	egypt	EG	cairo	NCBI	4218403	0.389	0	133	397635	111279	10029	99.8	470	Acinetobacter baumannii	76.69	ST113	7	KL200	Good	OCL5	Good	aph(3'')-Ib|aph(3')-VIa|aph(6)-Id|armA	blaADC-25|blaOXA-23|blaOXA-64|blaPER-7	NA	NA	NA	NA	mph(E)|msr(E)	NA	NA	NA	cmlA1	NA	NA	ARR-2	sul1|sul2	tet(B)	NA	TRUE	TRUE	TRUE	blaOXA-23-like	gyrAS81L	TRUE	TRUE	TRUE	2018-09-13	2018	ST113_KL200	TRUE
GCA_021145125.1	SAMN17182393	117	Acinetobacter baumannii	NA	TRUE	2018-09-15	africa	northern_africa	egypt	EG	cairo	NCBI	4025702	0.389	0	112	194868	112511	13583	99.8	470	Acinetobacter baumannii	76.79	ST2	7	KL6	Good	OCL1	Very high	aac(6')-Ib|aadA1|aph(3'')-Ib|aph(3')-Ia|aph(3')-VIa|aph(6)-Id|armA	blaADC-25|blaOXA-23|blaOXA-66|blaTEM-1A	NA	NA	NA	NA	mph(E)|msr(E)	NA	NA	NA	catB8	NA	NA	NA	sul1	tet(B)	NA	TRUE	FALSE	TRUE	blaOXA-23-like	gyrAS81L|parCS84L	TRUE	TRUE	TRUE	2018-09-14	2018	ST2_KL6	TRUE
GCA_021145145.1	SAMN17182399	103	Acinetobacter baumannii	NA	TRUE	2018-02-24	africa	northern_africa	egypt	EG	cairo	NCBI	4071641	0.391	0	122	256744	96023	11729	99.7	470	Acinetobacter baumannii	75.41	ST1	7	KL17	Good	OCL1	Very high	aac(3)-Ia|aadA1|ant(2'')-Ia|aph(3'')-Ib|aph(3')-Ia|aph(3')-VIa|aph(6)-Id	blaADC-25|blaNDM-1|blaOXA-23|blaOXA-69	NA	NA	NA	NA	NA	NA	NA	NA	NA	NA	NA	NA	sul1|sul2	tet(B)	dfrA1	TRUE	FALSE	TRUE	blaNDM-1|blaOXA-23-like	gyrAS81L	TRUE	TRUE	TRUE	2018-02-24	2018	ST1_KL17	FALSE
GCA_021145165.1	SAMN17182400	108	Acinetobacter baumannii	NA	TRUE	2018-11-17	africa	northern_africa	egypt	EG	cairo	NCBI	3982514	0.391	0	299	107608	26114	4659	99.8	470	Acinetobacter baumannii	85.62	ST2	7	KL3	Low	OCL1	Good	aph(3'')-Ib|aph(3')-Ia|aph(3')-VIa|aph(6)-Id|armA	blaADC-25|blaOXA-23|blaOXA-66|blaTEM-1A	NA	NA	NA	NA	mph(E)|msr(E)	NA	NA	NA	NA	NA	NA	NA	NA	tet(B)	NA	TRUE	FALSE	TRUE	blaOXA-23-like	gyrAS81L|parCS84L	TRUE	FALSE	NA	NA	NA	NA	FALSE
GCA_021145245.1	SAMN17182377	111	Acinetobacter baumannii	NA	TRUE	2017-06-04	africa	northern_africa	egypt	EG	cairo	NCBI	3978012	0.393	0	305	127932	27329	3814	99.8	470	Acinetobacter baumannii	90.16	ST1	7	KL17	Good	OCL1	Very high	aac(3)-Ia|aadA1|ant(2'')-Ia|aph(3'')-Ib|aph(3')-VIa|aph(6)-Id	blaADC-25|blaNDM-1|blaOXA-23|blaOXA-69	NA	NA	NA	NA	NA	NA	NA	NA	NA	NA	NA	NA	sul1|sul2	tet(B)	dfrA1	TRUE	FALSE	TRUE	blaNDM-1|blaOXA-23-like	gyrAS81L	TRUE	FALSE	NA	NA	NA	NA	FALSE
GCA_021145325.1	SAMD00396906	52	Acinetobacter baumannii	50E-B	TRUE	2017	asia	eastern_asia	japan	JP	hiroshima	NCBI	4009164	0.391	0	182	166753	49118	8458	99.8	470	Acinetobacter baumannii	87.36	ST130	7	KL47	Very high	OCL6	Very high	NA	blaADC-25|blaOXA-69	NA	NA	NA	NA	NA	NA	NA	NA	NA	NA	NA	NA	NA	NA	NA	TRUE	FALSE	TRUE	NA	NA	FALSE	TRUE	TRUE	2017-01-09	2017	ST130_KL47	TRUE
GCA_021145365.1	SAMN17182396	142	Acinetobacter baumannii	NA	TRUE	2018-04-02	africa	northern_africa	egypt	EG	cairo	NCBI	4080351	0.392	0	270	76687	34482	4726	99.8	470	Acinetobacter baumannii	86.3	ST1	7	KL17	Good	OCL1	Good	aac(3)-Ia|aadA1|ant(2'')-Ia|aph(3'')-Ib|aph(3')-Ia|aph(3')-VIa|aph(6)-Id	blaADC-25|blaNDM-1|blaOXA-23|blaOXA-69	NA	NA	NA	NA	NA	NA	NA	NA	NA	NA	NA	NA	sul1|sul2	tet(B)	dfrA1	TRUE	FALSE	TRUE	blaNDM-1|blaOXA-23-like	gyrAS81L	TRUE	FALSE	NA	NA	NA	NA	FALSE
GCA_021145445.1	SAMN17182374	159	Acinetobacter baumannii	NA	TRUE	2017-01-18	africa	northern_africa	egypt	EG	cairo	NCBI	3984257	0.394	0	390	79997	22699	3271	99.8	470	Acinetobacter baumannii	92.05	ST1	7	KL17	None	OCL1	Good	aac(3)-Ia|aadA1|ant(2'')-Ia|aph(3'')-Ib|aph(3')-VIa|aph(6)-Id	blaADC-25|blaNDM-1|blaOXA-23|blaOXA-69	NA	NA	NA	NA	NA	NA	NA	NA	NA	NA	NA	NA	sul1|sul2	tet(B)	dfrA1	TRUE	FALSE	TRUE	blaNDM-1|blaOXA-23-like	gyrAS81L	TRUE	FALSE	NA	NA	NA	NA	FALSE
GCA_021145505.1	SAMN17182389	98	Acinetobacter baumannii	NA	TRUE	2018-02-12	africa	northern_africa	egypt	EG	cairo	NCBI	4073286	0.391	0	129	268246	85937	9104	99.8	470	Acinetobacter baumannii	77.52	NA	7	KL17	Very high	OCL1	Very high	aac(3)-Ia|aadA1|ant(2'')-Ia|aph(3'')-Ib|aph(3')-Ia|aph(3')-VIa|aph(6)-Id	blaADC-25|blaNDM-1|blaOXA-23|blaOXA-69	NA	NA	NA	NA	NA	NA	NA	NA	NA	NA	NA	NA	sul1|sul2	tet(B)	dfrA1	TRUE	FALSE	TRUE	blaNDM-1|blaOXA-23-like	gyrAS81L	TRUE	FALSE	NA	NA	NA	NA	FALSE
GCA_021145525.1	SAMN17182384	140	Acinetobacter baumannii	NA	TRUE	2018-07-01	africa	northern_africa	egypt	EG	cairo	NCBI	4046980	0.393	0	369	84598	24527	3373	99.7	470	Acinetobacter baumannii	90.24	ST1	7	KL17	Low	OCL1	Very high	aac(3)-Ia|aadA1|ant(2'')-Ia|aph(3'')-Ib|aph(3')-Ia|aph(3')-VIa|aph(6)-Id	blaADC-25|blaNDM-1|blaOXA-23|blaOXA-69	NA	NA	NA	NA	NA	NA	NA	NA	NA	NA	NA	NA	sul1|sul2	tet(B)	dfrA1	TRUE	FALSE	TRUE	blaNDM-1|blaOXA-23-like	gyrAS81L	TRUE	FALSE	NA	NA	NA	NA	FALSE
GCA_021145535.1	SAMN17182385	136	Acinetobacter baumannii	NA	TRUE	2018-05-22	africa	northern_africa	egypt	EG	cairo	NCBI	4064363	0.393	0	405	116615	21924	3381	99.7	470	Acinetobacter baumannii	90.12	ST1	7	KL17	Good	OCL1	Very high	aac(3)-Ia|aadA1|ant(2'')-Ia|aph(3'')-Ib|aph(3')-Ia|aph(3')-VIa|aph(6)-Id	blaADC-25|blaNDM-1|blaOXA-23|blaOXA-69	NA	NA	NA	NA	NA	NA	NA	NA	NA	NA	NA	NA	sul1|sul2	tet(B)	dfrA1	TRUE	FALSE	TRUE	blaNDM-1|blaOXA-23-like	gyrAS81L	TRUE	FALSE	NA	NA	NA	NA	FALSE
GCA_021145585.1	SAMN17182378	90	Acinetobacter baumannii	NA	TRUE	2017-06-06	africa	northern_africa	egypt	EG	cairo	NCBI	3960302	0.393	0	322	107979	27108	3893	99.5	470	Acinetobacter baumannii	89.75	ST1	7	KL17	None	OCL1	Very high	aac(3)-Ia|aadA1|ant(2'')-Ia|aph(3'')-Ib|aph(3')-VIa|aph(6)-Id	blaADC-25|blaNDM-1|blaOXA-23|blaOXA-69	NA	NA	NA	NA	NA	NA	NA	NA	NA	NA	NA	NA	sul1|sul2	tet(B)	dfrA1	TRUE	FALSE	TRUE	blaNDM-1|blaOXA-23-like	gyrAS81L	TRUE	FALSE	NA	NA	NA	NA	FALSE
GCA_021145845.1	SAMN17182392	138	Acinetobacter baumannii	NA	TRUE	2018-09-15	africa	northern_africa	egypt	EG	cairo	NCBI	4219597	0.391	0	323	91240	29830	3820	99.8	470	Acinetobacter baumannii	83.59	ST113	7	KL200	None	OCL5	Good	aph(3'')-Ib|aph(3')-VIa|aph(6)-Id|armA	blaADC-25|blaOXA-23|blaOXA-64|blaPER-7	NA	NA	NA	NA	mph(E)|msr(E)	NA	NA	NA	cmlA1	NA	NA	ARR-2	sul1|sul2	tet(B)	NA	TRUE	TRUE	TRUE	blaOXA-23-like	gyrAS81L	TRUE	FALSE	NA	NA	NA	NA	FALSE
GCA_021145865.1	SAMN17182379	143	Acinetobacter baumannii	NA	TRUE	2017-05-30	africa	northern_africa	egypt	EG	cairo	NCBI	4029742	0.392	0	498	64429	18354	2186	99.8	470	Acinetobacter baumannii	80.12	ST2	7	KL235	Good	OCL1	Good	aph(3'')-Ib|aph(3')-Ia|aph(3')-VIa|aph(6)-Id|armA	blaADC-25|blaOXA-23|blaOXA-66|blaTEM-1A	NA	NA	NA	NA	mph(E)|msr(E)	NA	NA	NA	NA	NA	NA	NA	NA	tet(B)	NA	TRUE	FALSE	TRUE	blaOXA-23-like	gyrAS81L|parCS84L	TRUE	FALSE	NA	NA	NA	NA	FALSE
GCA_021146005.1	SAMN17182380	109	Acinetobacter baumannii	NA	TRUE	2017-05-30	africa	northern_africa	egypt	EG	cairo	NCBI	4044070	0.39	0	305	87851	30485	4002	99.8	470	Acinetobacter baumannii	83.93	ST2	7	KL33	Very high	OCL1	Good	aph(3'')-Ib|aph(3')-Ia|aph(3')-VIa|aph(6)-Id|armA	blaADC-25|blaOXA-23|blaOXA-66|blaTEM-1A	NA	NA	NA	NA	mph(E)|msr(E)	NA	NA	NA	NA	NA	NA	NA	NA	tet(B)	NA	TRUE	FALSE	TRUE	blaOXA-23-like	gyrAS81L|parCS84L	TRUE	FALSE	NA	NA	NA	NA	FALSE
GCA_021146045.1	SAMD00396907	65	Acinetobacter baumannii	51E	TRUE	2017	asia	eastern_asia	japan	JP	hiroshima	NCBI	4024350	0.392	0	257	123562	33226	5656	99.7	470	Acinetobacter baumannii	87.94	ST130	7	KL102	Low	OCL6	Very high	NA	blaADC-25|blaOXA-69	NA	NA	NA	NA	NA	NA	NA	NA	NA	NA	NA	NA	NA	NA	NA	TRUE	FALSE	TRUE	NA	NA	FALSE	FALSE	NA	NA	NA	NA	FALSE
GCA_021146085.1	SAMD00396908	56	Acinetobacter baumannii	52E	TRUE	2017	asia	eastern_asia	japan	JP	hiroshima	NCBI	4001409	0.392	0	259	148579	34894	5500	99.8	470	Acinetobacter baumannii	88.8	ST130	7	KL102	Low	OCL6	Very high	NA	blaADC-25|blaOXA-69	NA	NA	NA	NA	NA	NA	NA	NA	NA	NA	NA	NA	NA	NA	NA	TRUE	FALSE	TRUE	NA	NA	FALSE	FALSE	NA	NA	NA	NA	FALSE
GCA_021147185.1	SAMN17182383	109	Acinetobacter baumannii	NA	TRUE	2018-07-08	africa	northern_africa	egypt	EG	cairo	NCBI	4083600	0.393	0	326	97657	26164	3820	99.7	470	Acinetobacter baumannii	91.41	ST1	7	KL17	Low	OCL1	Good	aac(3)-Ia|aadA1|ant(2'')-Ia|aph(3'')-Ib|aph(3')-Ia|aph(3')-VIa|aph(6)-Id	blaADC-25|blaNDM-1|blaOXA-23|blaOXA-69	NA	NA	NA	NA	NA	NA	NA	NA	NA	NA	NA	NA	sul1|sul2	tet(B)	dfrA1	TRUE	FALSE	TRUE	blaNDM-1|blaOXA-23-like	gyrAS81L	TRUE	FALSE	NA	NA	NA	NA	FALSE
GCA_021149105.1	SAMN17182387	119	Acinetobacter baumannii	NA	TRUE	2018-02-21	africa	northern_africa	egypt	EG	cairo	NCBI	4004845	0.392	0	158	227733	66051	8490	99.7	470	Acinetobacter baumannii	81.65	ST1	7	KL17	Good	OCL1	Very high	aac(3)-Ia|aadA1|ant(2'')-Ia|aph(3'')-Ib|aph(3')-Ia|aph(3')-VIa|aph(6)-Id	blaADC-25|blaNDM-1|blaOXA-23|blaOXA-69	NA	NA	NA	NA	NA	NA	NA	NA	NA	NA	NA	NA	sul1|sul2	tet(B)	dfrA1	TRUE	FALSE	TRUE	blaNDM-1|blaOXA-23-like	gyrAS81L	TRUE	TRUE	TRUE	2018-02-21	2018	ST1_KL17	TRUE
GCA_021149425.1	SAMEA9273457	181	Acinetobacter baumannii	NA	TRUE	2019	asia	southern_asia	india	IN	NA	NCBI	4159560	0.388	0	76	272747	135489	23596	98.9	470	Acinetobacter baumannii	81.58	ST2	7	KL212	None	OCL1	Very high	aph(3'')-Ib|aph(3')-Ia|aph(6)-Id|armA	blaADC-25|blaOXA-23|blaOXA-66	NA	NA	NA	NA	mph(E)|msr(E)	NA	NA	NA	NA	NA	NA	NA	NA	tet(B)	NA	TRUE	FALSE	TRUE	blaOXA-23-like	gyrAS81L|parCS84L	TRUE	FALSE	NA	NA	NA	NA	FALSE
GCA_021150725.1	SAMEA9273424	172	Acinetobacter baumannii	NA	TRUE	2019	asia	southern_asia	india	IN	NA	NCBI	4196849	0.388	0	88	292516	167728	16367	99.3	470	Acinetobacter baumannii	79.55	ST2	7	KL49	Very high	OCL1	Very high	aph(3'')-Ib|aph(3')-VIa|aph(6)-Id|armA	blaADC-25|blaOXA-23|blaOXA-66	NA	NA	NA	NA	mph(E)|msr(E)	NA	NA	NA	NA	NA	NA	NA	sul2	tet(B)	NA	TRUE	FALSE	TRUE	blaOXA-23-like	gyrAS81L|parCS84L	TRUE	TRUE	TRUE	2019-04-30	2019	ST2_KL49	TRUE
GCA_021150785.1	SAMEA9273395	160	Acinetobacter baumannii	NA	TRUE	2019	asia	southern_asia	india	IN	NA	NCBI	4210007	0.39	0	83	272747	138576	21910	99.6	470	Acinetobacter baumannii	72.29	ST2	7	KL13	Perfect	OCL1	Very high	aph(3'')-Ib|aph(3')-Ia|aph(6)-Id|armA	blaADC-25|blaNDM-1|blaOXA-23|blaOXA-66	NA	NA	NA	NA	mph(E)|msr(E)	NA	NA	NA	NA	NA	NA	NA	sul2	tet(B)	NA	TRUE	FALSE	TRUE	blaNDM-1|blaOXA-23-like	gyrAS81L|parCS84L	TRUE	TRUE	TRUE	2019-03-23	2019	ST2_KL13	TRUE
GCA_021150805.1	SAMEA9273432	181	Acinetobacter baumannii	NA	TRUE	2019	asia	southern_asia	india	IN	NA	NCBI	4142355	0.391	0	110	364201	106886	11255	99.7	470	Acinetobacter baumannii	70.91	ST2	7	KL234	Good	OCL1	Very high	aac(6')-Ib|aadA1|aph(3'')-Ib|aph(6)-Id|armA	blaADC-25|blaNDM-1|blaOXA-23|blaOXA-66	NA	NA	NA	NA	mph(E)|msr(E)	NA	NA	NA	catB8|cmlA1	NA	NA	ARR-2	sul1|sul2	tet(B)	NA	TRUE	FALSE	TRUE	blaNDM-1|blaOXA-23-like	gyrAS81L|parCS84L	TRUE	TRUE	TRUE	2019-11-16	2019	ST2_KL234	TRUE
GCA_021150825.1	SAMEA9273377	171	Acinetobacter baumannii	NA	TRUE	2019	asia	southern_asia	india	IN	NA	NCBI	4232833	0.39	0	88	364159	183134	18146	99.8	470	Acinetobacter baumannii	69.32	ST2	7	KL13	Perfect	OCL1	Very high	aac(6')-Ib|aadA1|aph(3'')-Ib|aph(3')-Ia|aph(6)-Id|armA	blaADC-25|blaOXA-23|blaOXA-66|blaPER-7	NA	NA	NA	NA	mph(E)|msr(E)	NA	NA	NA	catB8|cmlA1	NA	NA	ARR-2	sul1|sul2	tet(B)	NA	TRUE	TRUE	TRUE	blaOXA-23-like	gyrAS81L|parCS84L	TRUE	TRUE	TRUE	2019-09-04	2019	ST2_KL13	TRUE
GCA_021150865.1	SAMEA9273325	180	Acinetobacter baumannii	NA	TRUE	2019	asia	southern_asia	india	IN	NA	NCBI	4117433	0.389	0	79	239934	118019	23363	99.7	470	Acinetobacter baumannii	79.75	ST2	7	KL13	Perfect	OCL1	Very high	aph(3'')-Ib|aph(3')-Ia|aph(6)-Id|armA	blaADC-25|blaOXA-23|blaOXA-66	NA	NA	NA	NA	mph(E)|msr(E)	NA	NA	NA	NA	NA	NA	NA	NA	tet(B)	NA	TRUE	FALSE	TRUE	blaOXA-23-like	gyrAS81L|parCS84L	TRUE	TRUE	TRUE	2019-07-11	2019	ST2_KL13	FALSE
GCA_021150885.1	SAMEA9273471	150	Acinetobacter baumannii	NA	TRUE	2019	asia	southern_asia	india	IN	NA	NCBI	4198081	0.391	0	115	292541	122828	12775	99.7	470	Acinetobacter baumannii	69.57	ST2	7	KL234	Good	OCL1	Very high	aac(3)-Ia|aadA1|aph(3'')-Ib|aph(3')-Ia|aph(3')-VIa|aph(6)-Id	blaADC-25|blaOXA-23|blaOXA-66|blaTEM-1A	NA	NA	NA	NA	mph(E)|msr(E)	NA	NA	NA	NA	NA	NA	NA	sul1	tet(B)	NA	TRUE	FALSE	TRUE	blaOXA-23-like	gyrAS81L|parCS84L	TRUE	TRUE	TRUE	2019-07-22	2019	ST2_KL234	TRUE
GCA_021150905.1	SAMEA9273476	138	Acinetobacter baumannii	NA	TRUE	2019	asia	southern_asia	india	IN	NA	NCBI	4090110	0.391	0	92	239933	127966	19975	99.7	470	Acinetobacter baumannii	70.65	ST2	7	KL9	Very high	OCL1	Very high	aph(3'')-Ib|aph(3')-Ia|aph(6)-Id|armA	blaADC-25|blaNDM-1|blaOXA-23|blaOXA-66	NA	NA	NA	NA	mph(E)|msr(E)	NA	NA	NA	NA	NA	NA	NA	sul2	tet(B)	NA	TRUE	FALSE	TRUE	blaNDM-1|blaOXA-23-like	gyrAS81L|parCS84L	TRUE	TRUE	TRUE	2019-04-01	2019	ST2_KL9	TRUE
GCA_021150925.1	SAMEA9273469	176	Acinetobacter baumannii	NA	TRUE	2019	asia	southern_asia	india	IN	NA	NCBI	4238985	0.389	0	93	272747	135490	20874	99.6	470	Acinetobacter baumannii	76.34	ST2	7	KL13	Perfect	OCL1	Very high	aph(3'')-Ib|aph(3')-Ia|aph(6)-Id|armA	blaADC-25|blaNDM-1|blaOXA-23|blaOXA-66	NA	NA	NA	NA	mph(E)|msr(E)	NA	NA	NA	NA	NA	NA	NA	sul2	tet(B)	NA	TRUE	FALSE	TRUE	blaNDM-1|blaOXA-23-like	gyrAS81L|parCS84L	TRUE	TRUE	TRUE	2019-01-03	2019	ST2_KL13	TRUE
GCA_021150945.1	SAMEA9273451	185	Acinetobacter baumannii	NA	TRUE	2019	asia	southern_asia	india	IN	NA	NCBI	4255656	0.392	0	92	493741	116259	21949	99.7	470	Acinetobacter baumannii	72.83	ST1	7	KL17	Very high	OCL1	Very high	aac(3)-Ia|aadA1|aph(3'')-Ib|aph(3')-Ia|aph(3')-VIa|aph(6)-Id	blaADC-25|blaNDM-1|blaOXA-23|blaOXA-69	NA	NA	NA	NA	NA	NA	NA	NA	NA	NA	NA	NA	sul1|sul2	tet(B)	dfrA1	TRUE	FALSE	TRUE	blaNDM-1|blaOXA-23-like	gyrAS81L	TRUE	TRUE	TRUE	2019-12-12	2019	ST1_KL17	TRUE
GCA_021150965.1	SAMEA9273440	195	Acinetobacter baumannii	NA	TRUE	2019	asia	southern_asia	india	IN	NA	NCBI	4311482	0.389	0	97	272747	138576	20874	99.8	470	Acinetobacter baumannii	72.16	ST2	7	KL13	Perfect	OCL1	Very high	aph(3'')-Ib|aph(3')-Ia|aph(6)-Id|armA	blaADC-25|blaNDM-1|blaOXA-23|blaOXA-66	NA	NA	NA	NA	mph(E)|msr(E)	NA	NA	NA	NA	NA	NA	NA	sul2	tet(B)	NA	TRUE	FALSE	TRUE	blaNDM-1|blaOXA-23-like	gyrAS81L|parCS84L	TRUE	TRUE	TRUE	2019-09-19	2019	ST2_KL13	TRUE
GCA_021156465.1	SAMEA9273328	169	Acinetobacter baumannii	NA	TRUE	2019	asia	southern_asia	india	IN	NA	NCBI	4425489	0.391	0	102	364201	133442	16533	99.7	470	Acinetobacter baumannii	68.63	ST2	7	KL12	Good	OCL1	Very high	aac(6')-Ib|aadA1|aph(3'')-Ib|aph(6)-Id|armA	blaADC-25|blaNDM-1|blaOXA-23|blaOXA-66	NA	NA	NA	NA	mph(E)|msr(E)	NA	NA	NA	catB8|cmlA1	NA	NA	ARR-2	sul1|sul2	tet(B)	NA	TRUE	FALSE	TRUE	blaNDM-1|blaOXA-23-like	gyrAS81L|parCS84L	TRUE	TRUE	TRUE	2019-04-12	2019	ST2_KL12	TRUE
GCA_021220045.1	SAMN24145057	53	Acinetobacter baumannii	Acinetobacter_baumannii_2021CK-01757	TRUE	2021-11-15	americas	northern_america	usa	US	NA	NCBI	3889688	0.39	0	101	215491	99101	13166	99.6	470	Acinetobacter baumannii	80.2	ST2	7	KL2	Very high	OCL1	Good	aac(3)-Ia|aac(6')-Iaf|aph(3'')-Ib|aph(6)-Id	blaADC-25|blaOXA-66|blaOXA-72	NA	NA	NA	NA	NA	NA	NA	NA	NA	NA	NA	NA	sul2	tet(B)	NA	TRUE	TRUE	TRUE	blaOXA-40-like	gyrAS81L	TRUE	TRUE	TRUE	2021-11-14	2021	ST2_KL2	FALSE
GCA_021220065.1	SAMN24144978	116	Acinetobacter baumannii	Acinetobacter_baumannii_2021CK-01663	TRUE	2021-11-04	americas	northern_america	usa	US	NA	NCBI	4046793	0.389	0	77	272747	155831	25374	99.8	470	Acinetobacter baumannii	74.03	ST2	7	KL3	High	OCL1	Very high	aph(3'')-Ib|aph(3')-Ia|aph(6)-Id|armA	blaADC-25|blaOXA-23|blaOXA-66|blaTEM-1A	NA	NA	NA	NA	mph(E)|msr(E)	NA	NA	NA	NA	NA	NA	NA	sul2	tet(B)	NA	TRUE	FALSE	TRUE	blaOXA-23-like	gyrAS81L|parCS84L	TRUE	TRUE	TRUE	2021-11-03	2021	ST2_KL3	FALSE
GCA_021220085.1	SAMN24145066	65	Acinetobacter baumannii	Acinetobacter_baumannii_2021CK-01771	TRUE	2021-11-15	americas	northern_america	usa	US	NA	NCBI	4054568	0.388	0	70	251827	114729	27279	99.7	470	Acinetobacter baumannii	82.86	ST2	7	KL52	Good	OCL1	Very high	aph(3')-Ia	blaADC-25|blaOXA-23|blaOXA-66|blaTEM-1A	NA	NA	NA	NA	mph(E)|msr(E)	NA	NA	NA	NA	NA	NA	NA	NA	NA	NA	TRUE	FALSE	TRUE	blaOXA-23-like	gyrAS81L|parCS84L	TRUE	TRUE	TRUE	2021-11-14	2021	ST2_KL52	TRUE
GCA_021220105.1	SAMN24144999	42	Acinetobacter baumannii	Acinetobacter_baumannii_2021CK-01689	TRUE	2021-11-04	americas	northern_america	usa	US	NA	NCBI	3954042	0.389	0	68	272746	126169	26789	99.7	470	Acinetobacter baumannii	86.76	ST2	7	KL3	Good	OCL1	Very high	aph(3'')-Ib|aph(6)-Id|armA	blaADC-25|blaOXA-23|blaOXA-66|blaTEM-1A	NA	NA	NA	NA	mph(E)|msr(E)	NA	NA	NA	NA	NA	NA	NA	NA	tet(B)	NA	TRUE	FALSE	TRUE	blaOXA-23-like	gyrAS81L|parCS84L	TRUE	TRUE	TRUE	2021-11-03	2021	ST2_KL3	FALSE
GCA_021220145.1	SAMN24144961	81	Acinetobacter baumannii	Acinetobacter_baumannii_2021CK-01646	TRUE	2021-10-28	americas	northern_america	usa	US	NA	NCBI	4172055	0.389	0	50	581493	181081	34735	99.5	470	Acinetobacter baumannii	86	ST499	7	KL18	Very high	OCL3	Good	NA	blaADC-25|blaOXA-23|blaOXA-95	NA	NA	NA	NA	mph(E)|msr(E)	NA	NA	NA	NA	NA	NA	NA	NA	NA	NA	TRUE	TRUE	TRUE	blaOXA-23-like	gyrAS81L|parCS84L	FALSE	TRUE	TRUE	2021-10-28	2021	ST499_KL18	FALSE
GCA_021220325.1	SAMN24144959	95	Acinetobacter baumannii	Acinetobacter_baumannii_2021CK-01644	TRUE	2021-10-27	americas	northern_america	usa	US	NA	NCBI	4116359	0.389	0	73	272746	157109	24609	99.7	470	Acinetobacter baumannii	79.45	ST2	7	KL3	Very high	OCL1	Very high	aph(3'')-Ib|aph(3')-Ia|aph(6)-Id|armA	blaADC-25|blaOXA-23|blaOXA-66|blaTEM-1A	NA	NA	NA	NA	mph(E)|msr(E)	NA	NA	NA	NA	NA	NA	NA	NA	tet(B)	NA	TRUE	FALSE	TRUE	blaOXA-23-like	gyrAS81L|parCS84L	TRUE	TRUE	TRUE	2021-10-26	2021	ST2_KL3	FALSE
GCA_021220365.1	SAMN24144960	79	Acinetobacter baumannii	Acinetobacter_baumannii_2021CK-01645	TRUE	2021-10-25	americas	northern_america	usa	US	NA	NCBI	4188533	0.391	0	111	255683	106353	14641	99.6	470	Acinetobacter baumannii	78.38	ST2	7	KL2	Very high	OCL1	Very high	aac(3)-Ia|aac(6')-Iaf|aph(3'')-Ib|aph(6)-Id	blaADC-25|blaOXA-66|blaOXA-72	NA	NA	NA	NA	msr(E)	NA	NA	NA	NA	NA	NA	NA	sul2	tet(B)	NA	TRUE	TRUE	TRUE	blaOXA-40-like	gyrAS81L	TRUE	TRUE	TRUE	2021-10-25	2021	ST2_KL2	FALSE
GCA_021220375.1	SAMN24145001	53	Acinetobacter baumannii	Acinetobacter_baumannii_2021CK-01691	TRUE	2021-11-11	americas	northern_america	usa	US	NA	NCBI	3950721	0.39	0	64	272747	162396	22237	99.7	470	Acinetobacter baumannii	84.38	ST2	7	KL3	High	OCL1	Very high	aph(3'')-Ib|aph(3')-Ia|aph(6)-Id|armA	blaADC-25|blaOXA-23|blaOXA-66|blaTEM-1A	NA	NA	NA	NA	mph(E)|msr(E)	NA	NA	NA	NA	NA	NA	NA	NA	tet(B)	NA	TRUE	FALSE	TRUE	blaOXA-23-like	gyrAS81L|parCS84L	TRUE	TRUE	TRUE	2021-11-10	2021	ST2_KL3	FALSE
GCA_021220405.1	SAMN24145060	65	Acinetobacter baumannii	Acinetobacter_baumannii_2021CK-01764	TRUE	2021-11-17	americas	northern_america	usa	US	NA	NCBI	4032301	0.389	0	74	256673	121791	21910	99.8	470	Acinetobacter baumannii	81.08	ST2	7	KL3	Very high	OCL1	Very high	aph(3'')-Ib|aph(3')-Ia|aph(6)-Id|armA	blaADC-25|blaOXA-23|blaOXA-66|blaTEM-1A	NA	NA	NA	NA	mph(E)|msr(E)	NA	NA	NA	NA	NA	NA	NA	sul2	NA	NA	TRUE	FALSE	TRUE	blaOXA-23-like	gyrAS81L|parCS84L	TRUE	TRUE	TRUE	2021-11-17	2021	ST2_KL3	FALSE
GCA_021220425.1	SAMN24145002	52	Acinetobacter baumannii	Acinetobacter_baumannii_2021CK-01692	TRUE	2021-11-03	americas	northern_america	usa	US	NA	NCBI	4069737	0.39	0	74	462018	164783	17198	99.7	470	Acinetobacter baumannii	86.49	ST1091	7	KL17	Very high	OCL3	Very high	aadA2|ant(2'')-Ia|aph(3'')-Ib|aph(3')-Ia|aph(6)-Id	blaADC-25|blaOXA-223|blaOXA-24	NA	NA	NA	NA	NA	NA	NA	NA	NA	NA	NA	NA	sul1	tet(B)	NA	TRUE	TRUE	TRUE	blaOXA-40-like	gyrAS81L|parCS84L	TRUE	TRUE	TRUE	2021-11-02	2021	ST1091_KL17	TRUE
GCA_021220445.1	SAMN24144998	68	Acinetobacter baumannii	Acinetobacter_baumannii_2021CK-01688	TRUE	2021-11-16	americas	northern_america	usa	US	NA	NCBI	4105622	0.389	0	67	245455	128563	35450	99.7	470	Acinetobacter baumannii	85.07	ST2	7	KL3	Very high	OCL1	Very high	aph(3'')-Ib|aph(6)-Id|armA	blaADC-25|blaOXA-23|blaOXA-66|blaTEM-1A	NA	NA	NA	NA	mph(E)|msr(E)	NA	NA	NA	NA	NA	NA	NA	NA	tet(B)	NA	TRUE	FALSE	TRUE	blaOXA-23-like	gyrAS81L|parCS84L	TRUE	TRUE	TRUE	2021-11-16	2021	ST2_KL3	TRUE
GCA_021220525.1	SAMN24145076	46	Acinetobacter baumannii	Acinetobacter_baumannii_2021CK-01782	TRUE	2021-11-16	americas	northern_america	usa	US	NA	NCBI	4187301	0.389	0	84	222178	122555	20478	99.8	470	Acinetobacter baumannii	83.33	ST2	7	KL3	Very high	OCL1	Good	aph(3'')-Ib|aph(3')-Ia|aph(6)-Id|armA	blaADC-25|blaOXA-23|blaOXA-66|blaTEM-1A	NA	NA	NA	NA	mph(E)|msr(E)	NA	NA	NA	NA	NA	NA	NA	NA	tet(B)	NA	TRUE	FALSE	TRUE	blaOXA-23-like	gyrAS81L|parCS84L	TRUE	TRUE	TRUE	2021-11-16	2021	ST2_KL3	FALSE
GCA_021220545.1	SAMN24144956	78	Acinetobacter baumannii	Acinetobacter_baumannii_2021CK-01641	TRUE	2021-11-07	americas	northern_america	usa	US	NA	NCBI	4148053	0.389	0	98	364078	106783	19342	99.7	470	Acinetobacter baumannii	85.71	ST2	7	KL2	Very high	OCL1	Very high	aph(3'')-Ib|aph(3')-Ia|aph(6)-Id	blaADC-25|blaOXA-235|blaOXA-66	NA	NA	NA	NA	NA	NA	NA	NA	NA	NA	NA	NA	sul2	tet(B)	NA	TRUE	TRUE	TRUE	blaOXA-235-like	gyrAS81L|parCS84L	TRUE	TRUE	TRUE	2021-11-06	2021	ST2_KL2	TRUE
GCA_021220565.1	SAMN24145068	80	Acinetobacter baumannii	Acinetobacter_baumannii_2021CK-01773	TRUE	2021-11-22	americas	northern_america	usa	US	NA	NCBI	4164913	0.39	0	66	286956	162396	35452	99.8	470	Acinetobacter baumannii	78.79	ST2	7	KL3	High	OCL1	Very high	aph(3'')-Ib|aph(3')-Ia|aph(6)-Id|armA	blaADC-25|blaOXA-23|blaOXA-66|blaTEM-19|blaTEM-1A	NA	NA	NA	NA	mph(E)|msr(E)	NA	NA	NA	NA	NA	NA	NA	NA	tet(B)	NA	TRUE	FALSE	TRUE	blaOXA-23-like	gyrAS81L|parCS84L	TRUE	TRUE	TRUE	2021-11-21	2021	ST2_KL3	FALSE
GCA_021220585.1	SAMN24145000	44	Acinetobacter baumannii	Acinetobacter_baumannii_2021CK-01690	TRUE	2021-11-11	americas	northern_america	usa	US	NA	NCBI	3932100	0.39	0	63	331330	122081	26337	99.4	470	Acinetobacter baumannii	93.65	ST499	7	KL18	Very high	OCL3	Good	NA	blaADC-25|blaOXA-23|blaOXA-95	NA	NA	NA	NA	NA	NA	NA	NA	NA	NA	NA	NA	NA	NA	NA	TRUE	TRUE	TRUE	blaOXA-23-like	gyrAS81L|parCS84L	FALSE	TRUE	TRUE	2021-11-10	2021	ST499_KL18	TRUE
GCA_021220625.1	SAMN24144958	88	Acinetobacter baumannii	Acinetobacter_baumannii_2021CK-01643	TRUE	2021-10-31	americas	northern_america	usa	US	NA	NCBI	4295885	0.389	0	77	272747	130855	21910	99.7	470	Acinetobacter baumannii	83.12	ST2	7	KL3	Very high	OCL1	Very high	aph(3'')-Ib|aph(3')-Ia|aph(6)-Id|armA	blaADC-25|blaOXA-23|blaOXA-66	NA	NA	NA	NA	mph(E)|msr(E)	NA	NA	NA	NA	NA	NA	NA	sul2	tet(B)	NA	FALSE	FALSE	TRUE	blaOXA-23-like	gyrAS81L|parCS84L	TRUE	TRUE	TRUE	2021-10-30	2021	ST2_KL3	FALSE
GCA_021220805.1	SAMN24144969	96	Acinetobacter baumannii	Acinetobacter_baumannii_2021CK-01654	TRUE	2021-11-05	americas	northern_america	usa	US	NA	NCBI	4032654	0.389	0	64	266269	151727	35450	99.8	470	Acinetobacter baumannii	82.81	ST2	7	KL3	High	OCL1	Very high	aph(3'')-Ib|aph(3')-Ia|aph(6)-Id	blaADC-25|blaOXA-23|blaOXA-66|blaTEM-1A	NA	NA	NA	NA	NA	NA	NA	NA	NA	NA	NA	NA	NA	tet(B)	NA	TRUE	FALSE	TRUE	blaOXA-23-like	gyrAS81L|parCS84L	TRUE	TRUE	TRUE	2021-11-05	2021	ST2_KL3	FALSE
GCA_021220885.1	SAMN24144957	99	Acinetobacter baumannii	Acinetobacter_baumannii_2021CK-01642	TRUE	2021-10-28	americas	northern_america	usa	US	NA	NCBI	4257724	0.391	0	89	405909	94683	18847	99.6	470	Acinetobacter baumannii	82.02	ST2	7	KL2	Very high	OCL1	Very high	aac(3)-Ia|aac(6')-Iaf|aadA5|aph(3'')-Ib|aph(6)-Id|armA	blaADC-25|blaOXA-66|blaOXA-72	NA	NA	NA	NA	mph(E)|msr(E)	NA	NA	NA	NA	NA	NA	NA	sul1|sul2	tet(B)	dfrA17	TRUE	TRUE	TRUE	blaOXA-40-like	gyrAS81L	TRUE	TRUE	TRUE	2021-10-28	2021	ST2_KL2	FALSE
GCA_021220925.1	SAMN24144992	184	Acinetobacter baumannii	Acinetobacter_baumannii_2021CK-01681	TRUE	2021-11-18	americas	northern_america	usa	US	NA	NCBI	4005714	0.389	0	121	201485	88802	12514	99.8	470	Acinetobacter baumannii	85.95	ST2	7	KL22	Good	OCL3	Good	NA	blaADC-25|blaOXA-82	NA	NA	NA	NA	NA	NA	NA	NA	NA	NA	NA	NA	NA	NA	NA	TRUE	TRUE	TRUE	NA	gyrAS81L|parCS84L	FALSE	TRUE	TRUE	2021-11-17	2021	ST2_KL22	TRUE
GCA_021220935.1	SAMN24144991	120	Acinetobacter baumannii	Acinetobacter_baumannii_2021CK-01680	TRUE	2021-11-10	americas	northern_america	usa	US	NA	NCBI	3955917	0.391	0	149	191925	67541	7828	99.5	470	Acinetobacter baumannii	86.58	ST2	7	KL22	Very high	OCL3	Good	NA	blaADC-25|blaOXA-23|blaOXA-82	NA	NA	NA	NA	NA	NA	NA	NA	NA	NA	NA	NA	sul1	NA	NA	TRUE	FALSE	TRUE	blaOXA-23-like	gyrAS81L|parCS84L	FALSE	TRUE	TRUE	2021-11-10	2021	ST2_KL22	FALSE
GCA_021220965.1	SAMN24144996	155	Acinetobacter baumannii	Acinetobacter_baumannii_2021CK-01686	TRUE	2021-11-12	americas	northern_america	usa	US	NA	NCBI	4408617	0.39	0	74	462018	160231	22673	99.8	470	Acinetobacter baumannii	87.84	NA	7	KL17	Very high	OCL3	Very high	aadA2|ant(2'')-Ia|aph(3'')-Ib|aph(3')-Ia|aph(6)-Id	blaADC-25|blaOXA-223	NA	NA	NA	NA	NA	NA	NA	NA	NA	NA	NA	NA	sul1	tet(B)	NA	TRUE	TRUE	TRUE	NA	gyrAS81L|parCS84L	FALSE	FALSE	NA	NA	NA	NA	FALSE
GCA_021220985.1	SAMN24145026	46	Acinetobacter baumannii	Acinetobacter_baumannii_2021CK-01721	TRUE	2021-11-15	americas	northern_america	usa	US	NA	NCBI	3978814	0.389	0	70	272747	162396	27279	99.6	470	Acinetobacter baumannii	85.71	ST2	7	KL3	High	OCL1	Very high	aph(3'')-Ib|aph(6)-Id|armA	blaADC-25|blaOXA-23|blaOXA-66	NA	NA	NA	NA	mph(E)|msr(E)	NA	NA	NA	NA	NA	NA	NA	NA	tet(B)	NA	TRUE	FALSE	TRUE	blaOXA-23-like	gyrAS81L|parCS84L	TRUE	TRUE	TRUE	2021-11-14	2021	ST2_KL3	FALSE
GCA_021221005.1	SAMN24145003	104	Acinetobacter baumannii	Acinetobacter_baumannii_2021CK-01693	TRUE	2021-11-04	americas	northern_america	usa	US	NA	NCBI	4236739	0.388	0	67	272746	161936	31713	99.7	470	Acinetobacter baumannii	86.57	ST2	7	KL3	High	OCL1	Very high	aph(3'')-Ib|aph(6)-Id|armA	blaADC-25|blaOXA-23|blaOXA-66|blaTEM-1A	NA	NA	NA	NA	mph(E)|msr(E)	NA	NA	NA	NA	NA	NA	NA	NA	tet(B)	NA	TRUE	FALSE	TRUE	blaOXA-23-like	gyrAS81L|parCS84L	TRUE	TRUE	TRUE	2021-11-03	2021	ST2_KL3	FALSE
GCA_021221085.1	SAMN24145067	50	Acinetobacter baumannii	Acinetobacter_baumannii_2021CK-01772	TRUE	2021-11-16	americas	northern_america	usa	US	NA	NCBI	3982533	0.391	0	74	272747	161936	21910	99.7	470	Acinetobacter baumannii	75.68	ST2	7	KL3	Very high	OCL1	Very high	aph(3'')-Ib|aph(3')-Ia|aph(6)-Id|armA	blaADC-25|blaOXA-23|blaOXA-66|blaTEM-1A	NA	NA	NA	NA	mph(E)|msr(E)	NA	NA	NA	floR	NA	NA	NA	sul2	tet(B)	dfrA5	TRUE	FALSE	TRUE	blaOXA-23-like	gyrAS81L|parCS84L	TRUE	TRUE	TRUE	2021-11-16	2021	ST2_KL3	FALSE
GCA_021221125.1	SAMN24144975	82	Acinetobacter baumannii	Acinetobacter_baumannii_2021CK-01660	TRUE	2021-11-01	americas	northern_america	usa	US	NA	NCBI	4186273	0.39	0	105	304610	90495	14647	99.8	470	Acinetobacter baumannii	78.1	ST2	7	KL2	Very high	OCL1	Very high	aac(3)-Ia|aac(6')-Iaf|aph(3'')-Ib|aph(6)-Id	blaADC-25|blaOXA-66|blaOXA-72	NA	NA	NA	NA	mph(E)|msr(E)	NA	NA	NA	NA	NA	NA	NA	sul2	tet(B)	NA	TRUE	TRUE	TRUE	blaOXA-40-like	gyrAS81L	TRUE	TRUE	TRUE	2021-11-01	2021	ST2_KL2	FALSE
GCA_021221205.1	SAMN24144977	110	Acinetobacter baumannii	Acinetobacter_baumannii_2021CK-01662	TRUE	2021-11-11	americas	northern_america	usa	US	NA	NCBI	4230122	0.388	0	75	292518	143979	20656	99.8	470	Acinetobacter baumannii	81.33	ST2	7	KL3	Very high	OCL1	Very high	aph(3'')-Ib|aph(3')-Ia|aph(6)-Id|armA	blaADC-25|blaOXA-23|blaOXA-66|blaTEM-1A	NA	NA	NA	NA	mph(E)|msr(E)	NA	NA	NA	NA	NA	NA	NA	NA	tet(B)	NA	TRUE	TRUE	TRUE	blaOXA-23-like	gyrAS81L|parCS84L	TRUE	TRUE	TRUE	2021-11-10	2021	ST2_KL3	FALSE
GCA_021221225.1	SAMN24144968	91	Acinetobacter baumannii	Acinetobacter_baumannii_2021CK-01653	TRUE	2021-10-26	americas	northern_america	usa	US	NA	NCBI	4197486	0.389	0	65	272748	161936	32277	99.8	470	Acinetobacter baumannii	83.08	ST2	7	KL3	Good	OCL1	Very high	aph(3'')-Ib|aph(3')-Ia|aph(6)-Id|armA	blaADC-25|blaOXA-23|blaOXA-66|blaTEM-1A	NA	NA	NA	NA	mph(E)|msr(E)	NA	NA	NA	NA	NA	NA	NA	NA	tet(B)	NA	TRUE	FALSE	TRUE	blaOXA-23-like	gyrAS81L|parCS84L	TRUE	TRUE	TRUE	2021-10-25	2021	ST2_KL3	FALSE
GCA_021221285.1	SAMN24144962	85	Acinetobacter baumannii	Acinetobacter_baumannii_2021CK-01647	TRUE	2021-10-28	americas	northern_america	usa	US	NA	NCBI	4277615	0.392	0	90	405911	94683	19855	99.6	470	Acinetobacter baumannii	78.89	ST2	7	KL2	Very high	OCL1	Very high	aac(3)-Ia|aac(6')-Iaf|aadA5|aph(3'')-Ib|aph(6)-Id|armA	blaADC-25|blaOXA-66|blaOXA-72	NA	NA	NA	NA	mph(E)|msr(E)	NA	NA	NA	NA	NA	NA	NA	sul1|sul2	tet(B)	dfrA17	TRUE	TRUE	TRUE	blaOXA-40-like	gyrAS81L	TRUE	TRUE	TRUE	2021-10-28	2021	ST2_KL2	FALSE
GCA_021221325.1	SAMN24145029	116	Acinetobacter baumannii	Acinetobacter_baumannii_2021CK-01724	TRUE	2021-11-11	americas	northern_america	usa	US	NA	NCBI	4235605	0.39	0	77	342790	148254	23416	99.7	470	Acinetobacter baumannii	81.82	ST2	7	KL2	Very high	OCL1	Good	aac(6')-Iaf|aph(3'')-Ib|aph(6)-Id	blaADC-25|blaOXA-66|blaOXA-72	NA	NA	NA	NA	NA	NA	NA	NA	NA	NA	NA	NA	NA	tet(B)	NA	TRUE	TRUE	TRUE	blaOXA-40-like	gyrAS81L|parCS84L	TRUE	TRUE	TRUE	2021-11-10	2021	ST2_KL2	FALSE
GCA_021221365.1	SAMN24144979	114	Acinetobacter baumannii	Acinetobacter_baumannii_2021CK-01664	TRUE	2021-11-06	americas	northern_america	usa	US	NA	NCBI	4117856	0.389	0	69	272746	161936	35450	99.8	470	Acinetobacter baumannii	84.06	ST2	7	KL3	Good	OCL1	Very high	aph(3'')-Ib|aph(6)-Id|armA	blaADC-25|blaOXA-23|blaOXA-66|blaTEM-1A	NA	NA	NA	NA	mph(E)|msr(E)	NA	NA	NA	NA	NA	NA	NA	NA	tet(B)	NA	TRUE	FALSE	TRUE	blaOXA-23-like	gyrAS81L|parCS84L	TRUE	TRUE	TRUE	2021-11-06	2021	ST2_KL3	FALSE
GCA_021221385.1	SAMN24145004	141	Acinetobacter baumannii	Acinetobacter_baumannii_2021CK-01694	TRUE	2021-10-23	americas	northern_america	usa	US	NA	NCBI	4380058	0.39	0	80	222177	123480	21721	99.7	470	Acinetobacter baumannii	81.25	ST2	7	KL3	Very high	OCL1	Very high	aph(3'')-Ib|aph(3')-Ia|aph(6)-Id|armA	blaADC-25|blaOXA-23|blaOXA-66|blaTEM-1A	NA	NA	NA	NA	mph(E)|msr(E)	NA	NA	NA	NA	NA	NA	NA	NA	tet(B)	NA	TRUE	FALSE	TRUE	blaOXA-23-like	gyrAS81L|parCS84L	TRUE	TRUE	TRUE	2021-10-22	2021	ST2_KL3	FALSE
GCA_021221405.1	SAMN24145069	104	Acinetobacter baumannii	Acinetobacter_baumannii_2021CK-01774	TRUE	2021-11-18	americas	northern_america	usa	US	NA	NCBI	4189609	0.389	0	73	257486	121999	23338	99.7	470	Acinetobacter baumannii	84.93	ST2	7	KL3	Very high	OCL1	Good	aph(3'')-Ib|aph(3')-Ia|aph(6)-Id|armA	blaADC-25|blaOXA-23|blaOXA-66|blaTEM-1A	NA	NA	NA	NA	mph(E)|msr(E)	NA	NA	NA	NA	NA	NA	NA	sul2	NA	NA	TRUE	FALSE	TRUE	blaOXA-23-like	gyrAS81L|parCS84L	TRUE	TRUE	TRUE	2021-11-17	2021	ST2_KL3	FALSE
GCA_021221425.1	SAMN24145027	72	Acinetobacter baumannii	Acinetobacter_baumannii_2021CK-01722	TRUE	2021-11-18	americas	northern_america	usa	US	NA	NCBI	4117714	0.39	0	125	173417	80431	12335	99.6	470	Acinetobacter baumannii	83.2	ST2	7	KL2	Very high	OCL1	Very high	aac(6')-Iaf|aph(3'')-Ib|aph(6)-Id	blaADC-25|blaOXA-66|blaOXA-72	NA	NA	NA	NA	msr(E)	NA	NA	NA	NA	NA	NA	NA	sul2	tet(B)	NA	TRUE	TRUE	TRUE	blaOXA-40-like	gyrAS81L	TRUE	TRUE	TRUE	2021-11-17	2021	ST2_KL2	FALSE
GCA_021221445.1	SAMN24144963	83	Acinetobacter baumannii	Acinetobacter_baumannii_2021CK-01648	TRUE	2021-10-22	americas	northern_america	usa	US	NA	NCBI	4085395	0.388	0	49	843828	181081	32834	99.7	470	Acinetobacter baumannii	87.76	ST499	7	KL18	Very high	OCL3	Good	NA	blaADC-25|blaOXA-23|blaOXA-95	NA	NA	NA	NA	mph(E)|msr(E)	NA	NA	NA	NA	NA	NA	NA	NA	NA	NA	TRUE	TRUE	TRUE	blaOXA-23-like	gyrAS81L|parCS84L	FALSE	TRUE	TRUE	2021-10-21	2021	ST499_KL18	FALSE
GCA_021221465.1	SAMN24145035	161	Acinetobacter baumannii	Acinetobacter_baumannii_2021CK-01731	TRUE	2021-12-01	americas	northern_america	usa	US	NA	NCBI	4359987	0.389	0	118	355227	114494	18297	99.8	470	Acinetobacter baumannii	74.58	ST2	7	KL2	Very high	OCL1	Very high	aph(3'')-Ib|aph(3')-Ia|aph(6)-Id	blaADC-25|blaOXA-237|blaOXA-66|blaTEM-1A	NA	NA	NA	NA	NA	NA	NA	NA	NA	NA	NA	NA	sul2	tet(B)	NA	TRUE	TRUE	TRUE	blaOXA-235-like	gyrAS81L|parCS84L	TRUE	TRUE	TRUE	2021-11-30	2021	ST2_KL2	FALSE
GCA_021221525.1	SAMN24145005	162	Acinetobacter baumannii	Acinetobacter_baumannii_2021CK-01695	TRUE	2021-11-09	americas	northern_america	usa	US	NA	NCBI	4225472	0.391	0	94	405948	110967	15266	99.8	470	Acinetobacter baumannii	88.3	ST2	7	KL2	Very high	OCL1	Very high	aac(3)-Ia|aac(6')-Iaf|aph(3'')-Ib|aph(6)-Id	blaADC-25|blaOXA-66|blaOXA-72	NA	NA	NA	NA	mph(E)	NA	NA	NA	NA	NA	NA	NA	NA	tet(B)	NA	TRUE	TRUE	TRUE	blaOXA-40-like	gyrAS81L	TRUE	TRUE	TRUE	2021-11-09	2021	ST2_KL2	FALSE
GCA_021221545.1	SAMN24145018	158	Acinetobacter baumannii	Acinetobacter_baumannii_2021CK-01711	TRUE	2021-11-22	americas	northern_america	usa	US	NA	NCBI	4141299	0.39	0	100	234198	82449	15002	99.2	470	Acinetobacter baumannii	91	ST78	7	KL3	High	OCL1	Very high	ant(2'')-Ia|aph(3')-Ia	blaADC-25|blaOXA-90	NA	NA	NA	NA	NA	NA	NA	NA	NA	NA	NA	NA	NA	NA	NA	TRUE	TRUE	TRUE	NA	gyrAS81L|parCS84L	FALSE	TRUE	TRUE	2021-11-21	2021	ST78_KL3	TRUE
GCA_021221645.1	SAMN24145006	243	Acinetobacter baumannii	Acinetobacter_baumannii_2021CK-01696	TRUE	2021-11-09	americas	northern_america	usa	US	NA	NCBI	4197969	0.388	0	74	257578	121999	26789	99.8	470	Acinetobacter baumannii	81.08	ST2	7	KL3	Very high	OCL1	Good	aph(3'')-Ib|aph(3')-Ia|aph(6)-Id|armA	blaADC-25|blaOXA-23|blaOXA-66|blaTEM-1A	NA	NA	NA	NA	mph(E)|msr(E)	NA	NA	NA	NA	NA	NA	NA	sul2	NA	NA	TRUE	FALSE	TRUE	blaOXA-23-like	gyrAS81L|parCS84L	TRUE	TRUE	TRUE	2021-11-09	2021	ST2_KL3	FALSE
GCA_021221745.1	SAMN24145061	121	Acinetobacter baumannii	Acinetobacter_baumannii_2021CK-01765	TRUE	2021-11-19	americas	northern_america	usa	US	NA	NCBI	4180594	0.388	0	72	257422	121674	28939	99.7	470	Acinetobacter baumannii	83.33	ST2	7	KL3	Very high	OCL1	Very high	aph(3'')-Ib|aph(3')-Ia|aph(6)-Id|armA	blaADC-25|blaOXA-23|blaOXA-66|blaTEM-1A	NA	NA	NA	NA	mph(E)|msr(E)	NA	NA	NA	NA	NA	NA	NA	sul2	NA	NA	TRUE	FALSE	TRUE	blaOXA-23-like	gyrAS81L|parCS84L	TRUE	TRUE	TRUE	2021-11-18	2021	ST2_KL3	FALSE
GCA_021221765.1	SAMN24145058	62	Acinetobacter baumannii	Acinetobacter_baumannii_2021CK-01762	TRUE	2021-11-24	americas	northern_america	usa	US	NA	NCBI	3996921	0.39	0	94	400104	99256	14788	99.7	470	Acinetobacter baumannii	79.79	ST2	7	KL2	Very high	OCL1	Good	aac(3)-Ia|aac(6')-Iaf|aph(3'')-Ib|aph(6)-Id	blaADC-25|blaOXA-66|blaOXA-72	NA	NA	NA	NA	NA	NA	NA	NA	NA	NA	NA	NA	sul2	tet(B)	NA	TRUE	TRUE	TRUE	blaOXA-40-like	gyrAS81L	TRUE	TRUE	TRUE	2021-11-24	2021	ST2_KL2	TRUE
GCA_021221805.1	SAMN24144965	92	Acinetobacter baumannii	Acinetobacter_baumannii_2021CK-01650	TRUE	2021-10-21	americas	northern_america	usa	US	NA	NCBI	4524752	0.39	0	176	239725	86908	8724	99.7	470	Acinetobacter baumannii	84.09	ST422	7	KL2	Very high	OCL10	Good	aac(6')-Ib-Hangzhou|aadA5|ant(2'')-Ia|aph(3'')-Ib|aph(3')-VI|aph(3')-VIa|aph(6)-Id	blaADC-25|blaNDM-1|blaOXA-2|blaOXA-58|blaOXA-65|blaOXA-72|blaTEM-1A	NA	NA	NA	NA	mph(E)|msr(E)	NA	NA	NA	NA	NA	NA	ARR-3	sul1|sul2	tet(X3)	NA	TRUE	TRUE	TRUE	blaNDM-1|blaOXA-40-like|blaOXA-58-like	gyrAS81L|parCS84L	TRUE	TRUE	TRUE	2021-10-21	2021	ST422_KL2	FALSE
GCA_021221825.1	SAMN24145028	102	Acinetobacter baumannii	Acinetobacter_baumannii_2021CK-01723	TRUE	2021-11-15	americas	northern_america	usa	US	NA	NCBI	4210489	0.389	0	70	245455	128562	35450	99.8	470	Acinetobacter baumannii	84.29	ST2	7	KL3	Very high	OCL1	Very high	aph(3'')-Ib|aph(6)-Id|armA	blaADC-25|blaOXA-23|blaOXA-66|blaTEM-1A	NA	NA	NA	NA	mph(E)|msr(E)	NA	NA	NA	NA	NA	NA	NA	NA	tet(B)	NA	TRUE	FALSE	TRUE	blaOXA-23-like	gyrAS81L|parCS84L	TRUE	TRUE	TRUE	2021-11-14	2021	ST2_KL3	FALSE
GCA_021221885.1	SAMN24144964	99	Acinetobacter baumannii	Acinetobacter_baumannii_2021CK-01649	TRUE	2021-10-21	americas	northern_america	usa	US	NA	NCBI	4417842	0.39	0	172	236809	81565	8100	99.8	470	Acinetobacter baumannii	84.3	ST422	7	KL2	Very high	OCL10	Good	aac(6')-Ib-Hangzhou|aadA5|ant(2'')-Ia|aph(3'')-Ib|aph(3')-VI|aph(3')-VIa|aph(6)-Id	blaADC-25|blaNDM-1|blaOXA-2|blaOXA-58|blaOXA-65|blaOXA-72|blaTEM-1A	NA	NA	NA	NA	mph(E)|msr(E)	NA	NA	NA	NA	NA	NA	ARR-3	sul1|sul2	tet(X3)	NA	TRUE	TRUE	TRUE	blaNDM-1|blaOXA-40-like|blaOXA-58-like	gyrAS81L|parCS84L	TRUE	TRUE	TRUE	2021-10-21	2021	ST422_KL2	TRUE
GCA_021221905.1	SAMN24145075	85	Acinetobacter baumannii	Acinetobacter_baumannii_2021CK-01781	TRUE	2021-11-19	americas	northern_america	usa	US	NA	NCBI	4154636	0.389	0	63	272748	155905	34741	99.8	470	Acinetobacter baumannii	85.71	ST2	7	KL3	Very high	OCL1	Very high	aph(3'')-Ib|aph(3')-Ia|aph(6)-Id|armA	blaADC-25|blaOXA-23|blaOXA-66|blaTEM-1A	NA	NA	NA	NA	mph(E)|msr(E)	NA	NA	NA	NA	NA	NA	NA	NA	tet(B)	NA	TRUE	FALSE	TRUE	blaOXA-23-like	gyrAS81L|parCS84L	TRUE	TRUE	TRUE	2021-11-18	2021	ST2_KL3	FALSE
GCA_021221925.1	SAMN24145036	180	Acinetobacter baumannii	Acinetobacter_baumannii_2021CK-01732	TRUE	2021-11-30	americas	northern_america	usa	US	NA	NCBI	4412283	0.39	0	91	364193	155839	19844	99.7	470	Acinetobacter baumannii	78.02	ST2	7	KL2	Very high	OCL1	Very high	aac(6')-Ib|aadA1|aph(3'')-Ib|aph(3')-Ia|aph(6)-Id|armA	blaADC-25|blaOXA-23|blaOXA-235|blaOXA-66	NA	NA	NA	NA	mph(E)|msr(E)	NA	NA	NA	catB8	NA	NA	NA	sul1	tet(B)	NA	TRUE	TRUE	TRUE	blaOXA-23-like|blaOXA-235-like	gyrAS81L|parCS84L	TRUE	TRUE	TRUE	2021-11-29	2021	ST2_KL2	FALSE
GCA_021221945.1	SAMN24145032	142	Acinetobacter baumannii	Acinetobacter_baumannii_2021CK-01727	TRUE	2021-11-10	americas	northern_america	usa	US	NA	NCBI	4258521	0.391	0	78	256552	135684	26789	99.8	470	Acinetobacter baumannii	78.21	ST2	7	KL3	Very high	OCL1	Very high	aph(3'')-Ib|aph(3')-Ia|aph(6)-Id|armA	blaADC-25|blaOXA-23|blaOXA-66|blaTEM-1A	NA	NA	NA	NA	mph(E)|msr(E)	NA	NA	NA	floR	NA	NA	NA	sul2	tet(B)	dfrA5	TRUE	FALSE	TRUE	blaOXA-23-like	gyrAS81L|parCS84L	TRUE	TRUE	TRUE	2021-11-10	2021	ST2_KL3	FALSE
GCA_021222225.1	SAMN24144997	162	Acinetobacter baumannii	Acinetobacter_baumannii_2021CK-01687	TRUE	2021-10-22	americas	northern_america	usa	US	NA	NCBI	4332169	0.39	0	123	218982	83857	10319	99.6	470	Acinetobacter baumannii	89.43	ST499	7	KL18	Very high	OCL3	Very high	aph(3'')-Ib|aph(6)-Id	blaADC-25|blaOXA-23|blaOXA-95	NA	NA	NA	NA	mph(E)|msr(E)	NA	NA	NA	catB3	NA	NA	NA	sul1	tet(B)	NA	TRUE	FALSE	TRUE	blaOXA-23-like	gyrAS81L|parCS84L	TRUE	TRUE	TRUE	2021-10-21	2021	ST499_KL18	FALSE
GCA_021222305.1	SAMN24145064	82	Acinetobacter baumannii	Acinetobacter_baumannii_2021CK-01769	TRUE	2021-12-01	americas	northern_america	usa	US	NA	NCBI	3798831	0.39	0	137	173908	76872	10079	99.6	470	Acinetobacter baumannii	88.32	ST2	7	KL22	Very high	OCL3	Good	NA	blaADC-25|blaOXA-23|blaOXA-82	NA	NA	NA	NA	NA	NA	NA	NA	NA	NA	NA	NA	sul1	NA	NA	TRUE	FALSE	TRUE	blaOXA-23-like	gyrAS81L|parCS84L	FALSE	TRUE	TRUE	2021-11-30	2021	ST2_KL22	TRUE
GCA_021222385.1	SAMN24145063	61	Acinetobacter baumannii	Acinetobacter_baumannii_2021CK-01767	TRUE	2021-11-07	americas	northern_america	usa	US	NA	NCBI	4134624	0.392	0	101	255683	118868	14638	98.9	470	Acinetobacter baumannii	76.24	ST2	7	KL2	Very high	OCL1	Very high	aac(3)-Ia|aac(6')-Iaf|aadA5|aph(3'')-Ib|aph(6)-Id|armA	blaADC-25|blaOXA-66|blaOXA-72	NA	NA	NA	NA	mph(E)|msr(E)	NA	NA	NA	NA	NA	NA	NA	sul1|sul2	tet(B)	dfrA17	TRUE	TRUE	TRUE	blaOXA-40-like	gyrAS81L	TRUE	TRUE	TRUE	2021-11-06	2021	ST2_KL2	FALSE
GCA_021222445.1	SAMN24144955	93	Acinetobacter baumannii	Acinetobacter_baumannii_2021CK-01640	TRUE	2021-11-07	americas	northern_america	usa	US	NA	NCBI	4074215	0.389	0	89	271493	130638	20638	99.8	470	Acinetobacter baumannii	84.27	ST2	7	KL2	Very high	OCL1	Very high	aph(3'')-Ib|aph(3')-Ia|aph(6)-Id	blaADC-25|blaOXA-235|blaOXA-66	NA	NA	NA	NA	NA	NA	NA	NA	NA	NA	NA	NA	sul2	tet(B)	NA	TRUE	TRUE	TRUE	blaOXA-235-like	gyrAS81L|parCS84L	TRUE	TRUE	TRUE	2021-11-06	2021	ST2_KL2	FALSE
GCA_021222465.1	SAMN24145065	47	Acinetobacter baumannii	Acinetobacter_baumannii_2021CK-01770	TRUE	2021-11-18	americas	northern_america	usa	US	NA	NCBI	3870366	0.39	0	63	272748	161936	26242	99.7	470	Acinetobacter baumannii	84.13	ST2	7	KL3	Very high	OCL1	Very high	aph(3'')-Ib|aph(6)-Id	blaADC-25|blaOXA-23|blaOXA-66|blaTEM-1A	NA	NA	NA	NA	NA	NA	NA	NA	NA	NA	NA	NA	NA	tet(B)	NA	TRUE	FALSE	TRUE	blaOXA-23-like	gyrAS81L|parCS84L	TRUE	TRUE	TRUE	2021-11-17	2021	ST2_KL3	FALSE
GCA_021222505.1	SAMN24145072	120	Acinetobacter baumannii	Acinetobacter_baumannii_2021CK-01778	TRUE	2021-11-20	americas	northern_america	usa	US	NA	NCBI	4202098	0.389	0	85	272747	161936	18621	99.7	470	Acinetobacter baumannii	83.53	ST2	7	KL3	Very high	OCL1	Very high	aph(3'')-Ib|aph(3')-Ia|aph(6)-Id|armA	blaADC-25|blaOXA-23|blaOXA-66|blaTEM-1A	NA	NA	NA	NA	mph(E)|msr(E)	NA	NA	NA	NA	NA	NA	NA	NA	tet(B)	NA	TRUE	FALSE	TRUE	blaOXA-23-like	gyrAS81L|parCS84L	TRUE	TRUE	TRUE	2021-11-20	2021	ST2_KL3	FALSE
GCA_021222625.1	SAMN24144976	97	Acinetobacter baumannii	Acinetobacter_baumannii_2021CK-01661	TRUE	2021-11-03	americas	northern_america	usa	US	NA	NCBI	4116685	0.389	0	75	272747	142439	26789	99.8	470	Acinetobacter baumannii	82.67	ST2	7	KL3	Good	OCL1	Very high	aph(3'')-Ib|aph(6)-Id	blaADC-25|blaOXA-23|blaOXA-66|blaTEM-1A	NA	NA	NA	NA	NA	NA	NA	NA	NA	NA	NA	NA	NA	tet(B)	NA	TRUE	FALSE	TRUE	blaOXA-23-like	gyrAS81L|parCS84L	TRUE	TRUE	TRUE	2021-11-02	2021	ST2_KL3	FALSE
GCA_021222865.1	SAMN24144967	95	Acinetobacter baumannii	Acinetobacter_baumannii_2021CK-01652	TRUE	2021-11-02	americas	northern_america	usa	US	NA	NCBI	4138816	0.389	0	67	272747	154079	30442	99.7	470	Acinetobacter baumannii	80.6	ST2	7	KL3	High	OCL1	Very high	aph(3'')-Ib|aph(3')-Ia|aph(6)-Id|armA	blaADC-25|blaOXA-23|blaOXA-66|blaTEM-1A	NA	NA	NA	NA	mph(E)|msr(E)	NA	NA	NA	NA	NA	NA	NA	NA	tet(B)	NA	TRUE	FALSE	TRUE	blaOXA-23-like	gyrAS81L|parCS84L	TRUE	TRUE	TRUE	2021-11-02	2021	ST2_KL3	FALSE
GCA_021222885.1	SAMN24145062	65	Acinetobacter baumannii	Acinetobacter_baumannii_2021CK-01766	TRUE	2021-11-18	americas	northern_america	usa	US	NA	NCBI	4080923	0.389	0	74	256727	121791	26789	99.7	470	Acinetobacter baumannii	81.08	ST2	7	KL3	Very high	OCL1	Very high	aph(3'')-Ib|aph(3')-Ia|aph(6)-Id|armA	blaADC-25|blaOXA-23|blaOXA-66|blaTEM-1A	NA	NA	NA	NA	mph(E)|msr(E)	NA	NA	NA	NA	NA	NA	NA	sul2	NA	NA	TRUE	FALSE	TRUE	blaOXA-23-like	gyrAS81L|parCS84L	TRUE	TRUE	TRUE	2021-11-17	2021	ST2_KL3	FALSE
GCA_021222965.1	SAMN24144993	208	Acinetobacter baumannii	Acinetobacter_baumannii_2021CK-01683	TRUE	2021-11-02	americas	northern_america	usa	US	NA	NCBI	4058402	0.39	0	68	272746	155831	32158	99.7	470	Acinetobacter baumannii	80.88	ST2	7	KL3	Good	OCL1	Very high	aph(3'')-Ib|aph(6)-Id|armA	blaADC-25|blaOXA-23|blaOXA-66|blaTEM-1A	NA	NA	NA	NA	mph(E)|msr(E)	NA	NA	NA	NA	NA	NA	NA	NA	tet(B)	NA	TRUE	FALSE	TRUE	blaOXA-23-like	gyrAS81L|parCS84L	TRUE	TRUE	TRUE	2021-11-02	2021	ST2_KL3	FALSE
GCA_021223045.1	SAMN24145019	178	Acinetobacter baumannii	Acinetobacter_baumannii_2021CK-01713	TRUE	2021-11-22	americas	northern_america	usa	US	NA	NCBI	4121604	0.39	0	101	234201	82448	15366	99.3	470	Acinetobacter baumannii	90.1	ST78	7	KL3	High	OCL1	Very high	ant(2'')-Ia|aph(3')-Ia	blaADC-25|blaOXA-90	NA	NA	NA	NA	NA	NA	NA	NA	NA	NA	NA	NA	NA	NA	NA	TRUE	TRUE	TRUE	NA	gyrAS81L|parCS84L	FALSE	TRUE	TRUE	2021-11-21	2021	ST78_KL3	FALSE
GCA_021223065.1	SAMN24145074	112	Acinetobacter baumannii	Acinetobacter_baumannii_2021CK-01780	TRUE	2021-08-13	americas	northern_america	usa	US	NA	NCBI	4206284	0.388	0	69	272748	155895	26789	99.8	470	Acinetobacter baumannii	88.41	ST2	7	KL3	Good	OCL1	Very high	aph(3'')-Ib|aph(6)-Id|armA	blaADC-25|blaOXA-23|blaOXA-66|blaTEM-1A	NA	NA	NA	NA	mph(E)|msr(E)	NA	NA	NA	NA	NA	NA	NA	NA	tet(B)	NA	TRUE	FALSE	TRUE	blaOXA-23-like	gyrAS81L|parCS84L	TRUE	TRUE	TRUE	2021-08-13	2021	ST2_KL3	TRUE
GCA_021223085.1	SAMN24145025	77	Acinetobacter baumannii	Acinetobacter_baumannii_2021CK-01720	TRUE	2021-11-19	americas	northern_america	usa	US	NA	NCBI	4017054	0.389	0	70	272747	125167	29214	99.8	470	Acinetobacter baumannii	82.86	ST2	7	KL3	High	OCL1	Very high	aph(3'')-Ib|aph(3')-Ia|aph(6)-Id|armA	blaADC-25|blaOXA-23|blaOXA-66|blaTEM-1A	NA	NA	NA	NA	mph(E)|msr(E)	NA	NA	NA	NA	NA	NA	NA	sul2	NA	NA	TRUE	FALSE	TRUE	blaOXA-23-like	gyrAS81L|parCS84L	TRUE	TRUE	TRUE	2021-11-18	2021	ST2_KL3	FALSE
GCA_021223565.1	SAMN24145073	95	Acinetobacter baumannii	Acinetobacter_baumannii_2021CK-01779	TRUE	2021-08-13	americas	northern_america	usa	US	NA	NCBI	3952295	0.389	0	57	256559	149558	33066	99.6	470	Acinetobacter baumannii	85.96	ST2	7	KL3	Very high	OCL1	Very high	aph(3'')-Ib|aph(6)-Id	blaADC-25|blaOXA-23|blaOXA-66|blaTEM-1A	NA	NA	NA	NA	NA	NA	NA	NA	NA	NA	NA	NA	NA	tet(B)	NA	TRUE	FALSE	TRUE	blaOXA-23-like	gyrAS81L|parCS84L	TRUE	TRUE	TRUE	2021-08-13	2021	ST2_KL3	FALSE
GCA_021246205.3	SAMN24252796	44	Acinetobacter baumannii	NA	TRUE	2021	americas	northern_america	usa	US	NA	NCBI	3765016	0.391	0	92	247291	104315	16981	99.4	470	Acinetobacter baumannii	89.13	ST1	7	KL12	Good	OCL1	Perfect	aac(3)-Ia|aadA1|aph(3')-Ia	blaADC-25|blaOXA-23|blaOXA-69	NA	NA	NA	NA	NA	NA	NA	NA	NA	NA	NA	NA	sul1	NA	NA	TRUE	FALSE	TRUE	blaOXA-23-like	gyrAS81L|parCS84L	TRUE	TRUE	TRUE	2021-09-28	2021	ST1_KL12	TRUE
GCA_021247275.3	SAMN24252799	100	Acinetobacter baumannii	NA	TRUE	2021	americas	northern_america	usa	US	NA	NCBI	4322026	0.389	0	109	354743	154117	12790	99.6	470	Acinetobacter baumannii	72.48	ST2	7	KL2	Very high	OCL1	Very high	aph(3'')-Ib|aph(3')-Ia|aph(6)-Id	blaADC-25|blaOXA-23|blaOXA-66|blaTEM-1A	NA	NA	NA	NA	NA	NA	NA	NA	NA	NA	NA	NA	sul2	tet(B)	NA	TRUE	TRUE	TRUE	blaOXA-23-like	gyrAS81L|parCS84L	TRUE	TRUE	TRUE	2021-11-13	2021	ST2_KL2	FALSE
GCA_021248485.3	SAMN24252795	72	Acinetobacter baumannii	NA	TRUE	2021	americas	northern_america	usa	US	NA	NCBI	3849149	0.391	0	91	247291	121584	19697	99.6	470	Acinetobacter baumannii	86.81	ST1	7	KL12	Good	OCL1	Perfect	aac(3)-Ia|aadA1|aph(3')-Ia	blaADC-25|blaOXA-23|blaOXA-69	NA	NA	NA	NA	NA	NA	NA	NA	NA	NA	NA	NA	sul1	NA	NA	TRUE	FALSE	TRUE	blaOXA-23-like	gyrAS81L|parCS84L	TRUE	TRUE	TRUE	2021-05-19	2021	ST1_KL12	TRUE
GCA_021248865.2	SAMN24252540	71	Acinetobacter baumannii	NA	TRUE	2021	americas	northern_america	usa	US	NA	NCBI	3862250	0.391	0	93	247291	104315	18945	99.5	470	Acinetobacter baumannii	88.17	ST1	7	KL12	Good	OCL1	Perfect	aac(3)-Ia|aadA1|aph(3')-Ia	blaADC-25|blaOXA-23|blaOXA-69	NA	NA	NA	NA	NA	NA	NA	NA	NA	NA	NA	NA	sul1	NA	NA	TRUE	FALSE	TRUE	blaOXA-23-like	gyrAS81L|parCS84L	TRUE	TRUE	TRUE	2021-09-19	2021	ST1_KL12	TRUE
GCA_021272245.1	SAMN24300505	74	Acinetobacter baumannii	NA	TRUE	2021	americas	northern_america	usa	US	NA	NCBI	4057445	0.389	0	104	259493	106762	14744	99.8	470	Acinetobacter baumannii	84.62	ST2	7	KL34	Good	OCL1	Very high	aph(3'')-Ib|aph(6)-Id	blaADC-25|blaOXA-109|blaOXA-23	NA	NA	NA	NA	NA	NA	NA	NA	NA	NA	NA	NA	NA	tet(B)	NA	TRUE	FALSE	TRUE	blaOXA-23-like	gyrAS81L	TRUE	TRUE	TRUE	2021-03-29	2021	ST2_KL34	TRUE
GCA_021272445.1	SAMN24300537	54	Acinetobacter baumannii	NA	TRUE	2021	americas	northern_america	usa	US	NA	NCBI	4086127	0.389	0	87	272747	158039	20066	99.8	470	Acinetobacter baumannii	81.61	ST2	7	KL3	High	OCL1	Very high	aph(3'')-Ib|aph(3')-Ia|aph(6)-Id|armA	blaADC-25|blaOXA-23|blaOXA-66|blaTEM-1A	NA	NA	NA	NA	NA	NA	NA	NA	NA	NA	NA	NA	sul2	tet(B)	NA	TRUE	FALSE	TRUE	blaOXA-23-like	gyrAS81L|parCS84L	TRUE	TRUE	TRUE	2021-08-24	2021	ST2_KL3	FALSE
GCA_021272465.1	SAMN24300403	71	Acinetobacter baumannii	NA	TRUE	2021	americas	northern_america	usa	US	NA	NCBI	4012577	0.391	0	67	471986	124119	20818	99.7	470	Acinetobacter baumannii	83.58	ST2	7	KL152	Perfect	OCL1	Very high	aac(6')-Ib|aadA1|aph(3'')-Ib|aph(3')-Ia|aph(6)-Id|armA	blaADC-25|blaNDM-1|blaOXA-23|blaOXA-66	NA	NA	NA	NA	mph(E)|msr(E)	NA	NA	NA	catB8	NA	NA	NA	sul1	tet(B)	NA	TRUE	FALSE	TRUE	blaNDM-1|blaOXA-23-like	gyrAS81L|parCS84L	TRUE	TRUE	TRUE	2021-12-22	2021	ST2_KL152	FALSE
GCA_021272475.1	SAMN24300534	50	Acinetobacter baumannii	NA	TRUE	2021	americas	northern_america	usa	US	NA	NCBI	4059597	0.389	0	84	272747	150978	16146	99.8	470	Acinetobacter baumannii	82.14	ST2	7	KL3	Very high	OCL1	Very high	aph(3'')-Ib|aph(3')-Ia|aph(6)-Id|armA	blaADC-25|blaOXA-23|blaOXA-66|blaTEM-1A	NA	NA	NA	NA	NA	NA	NA	NA	NA	NA	NA	NA	sul2	tet(B)	NA	TRUE	FALSE	TRUE	blaOXA-23-like	gyrAS81L|parCS84L	TRUE	TRUE	TRUE	2021-05-18	2021	ST2_KL3	FALSE
GCA_021272485.1	SAMN24300510	70	Acinetobacter baumannii	NA	TRUE	2021	americas	northern_america	usa	US	NA	NCBI	4168694	0.39	0	101	318834	121903	11736	99.4	470	Acinetobacter baumannii	80.2	ST2	7	KL3	Very high	OCL1	Very high	aac(3)-Ia|aadA1|aph(3'')-Ib|aph(3')-VIa|aph(6)-Id|armA	blaADC-25|blaOXA-23|blaOXA-66	NA	NA	NA	NA	mph(E)|msr(E)	NA	NA	NA	catA1	NA	NA	NA	sul1	tet(B)	NA	TRUE	FALSE	TRUE	blaOXA-23-like	gyrAS81L|parCS84L	TRUE	TRUE	TRUE	2021-06-18	2021	ST2_KL3	FALSE
GCA_021272545.1	SAMN24300419	46	Acinetobacter baumannii	NA	TRUE	2021	americas	northern_america	usa	US	NA	NCBI	4075184	0.389	0	106	268598	115239	11205	99.5	470	Acinetobacter baumannii	78.3	ST2	7	KL3	Very high	OCL1	Very high	aac(3)-Ia|aadA1|aph(3'')-Ib|aph(3')-VIa|aph(6)-Id|armA	blaADC-25|blaOXA-23|blaOXA-66	NA	NA	NA	NA	mph(E)|msr(E)	NA	NA	NA	catA1	NA	NA	NA	sul1	tet(B)	NA	TRUE	FALSE	TRUE	blaOXA-23-like	gyrAS81L|parCS84L	TRUE	TRUE	TRUE	2021-10-23	2021	ST2_KL3	TRUE
GCA_021272565.1	SAMN24300489	74	Acinetobacter baumannii	NA	TRUE	2021	americas	northern_america	usa	US	NA	NCBI	4191968	0.389	0	85	274840	150978	17836	99.7	470	Acinetobacter baumannii	85.88	ST2	7	KL3	Very high	OCL1	Very high	aph(3'')-Ib|aph(6)-Id	blaADC-25|blaOXA-23|blaOXA-66|blaTEM-1A	NA	NA	NA	NA	mph(E)	NA	NA	NA	NA	NA	NA	NA	sul2	tet(B)	NA	TRUE	FALSE	TRUE	blaOXA-23-like	gyrAS81L|parCS84L	TRUE	TRUE	TRUE	2021-06-29	2021	ST2_KL3	TRUE
GCA_021272585.1	SAMN24300429	43	Acinetobacter baumannii	NA	TRUE	2021	americas	northern_america	usa	US	NA	NCBI	3960687	0.391	0	72	364354	117870	19034	99.8	470	Acinetobacter baumannii	77.78	ST2	7	KL152	Perfect	OCL1	Very high	aac(6')-Ib|aadA1|aph(3'')-Ib|aph(3')-Ia|aph(6)-Id|armA	blaADC-25|blaNDM-1|blaOXA-23|blaOXA-66	NA	NA	NA	NA	mph(E)|msr(E)	NA	NA	NA	catB8	NA	NA	NA	sul1	tet(B)	NA	TRUE	FALSE	TRUE	blaNDM-1|blaOXA-23-like	gyrAS81L|parCS84L	TRUE	TRUE	TRUE	2021-01-19	2021	ST2_KL152	TRUE
GCA_021272625.1	SAMN24300500	73	Acinetobacter baumannii	NA	TRUE	2021	americas	northern_america	usa	US	NA	NCBI	4242172	0.389	0	89	274842	150982	17594	99.8	470	Acinetobacter baumannii	82.02	ST2	7	KL3	High	OCL1	Very high	aph(3'')-Ib|aph(3')-Ia|aph(6)-Id|armA	blaADC-25|blaOXA-23|blaOXA-66|blaTEM-1A	NA	NA	NA	NA	mph(E)	NA	NA	NA	NA	NA	NA	NA	sul2	tet(B)	NA	TRUE	FALSE	TRUE	blaOXA-23-like	gyrAS81L|parCS84L	TRUE	TRUE	TRUE	2021-02-17	2021	ST2_KL3	FALSE
GCA_021272645.1	SAMN24300442	87	Acinetobacter baumannii	NA	TRUE	2021	americas	northern_america	usa	US	NA	NCBI	4090515	0.391	0	68	364230	124077	21242	99.7	470	Acinetobacter baumannii	82.35	ST2	7	KL152	Perfect	OCL1	Very high	aac(6')-Ib|aadA1|aph(3'')-Ib|aph(3')-Ia|aph(6)-Id|armA	blaADC-25|blaNDM-1|blaOXA-23|blaOXA-66	NA	NA	NA	NA	mph(E)|msr(E)	NA	NA	NA	catB8	NA	NA	NA	sul1	tet(B)	NA	TRUE	FALSE	TRUE	blaNDM-1|blaOXA-23-like	gyrAS81L|parCS84L	TRUE	TRUE	TRUE	2021-02-28	2021	ST2_KL152	FALSE
GCA_021272665.1	SAMN24300437	64	Acinetobacter baumannii	NA	TRUE	2021	americas	northern_america	usa	US	NA	NCBI	4070375	0.39	0	81	354492	116973	16534	99.8	470	Acinetobacter baumannii	82.72	ST2	7	KL152	Perfect	OCL1	Very high	aac(6')-Ib|aadA1|aph(3'')-Ib|aph(3')-Ia|aph(6)-Id|armA	blaADC-25|blaNDM-1|blaOXA-23|blaOXA-66	NA	NA	NA	NA	mph(E)|msr(E)	NA	NA	NA	catB8	NA	NA	NA	sul1	tet(B)	NA	TRUE	FALSE	TRUE	blaNDM-1|blaOXA-23-like	gyrAS81L|parCS84L	TRUE	TRUE	TRUE	2021-02-02	2021	ST2_KL152	FALSE
GCA_021272685.1	SAMN24300406	75	Acinetobacter baumannii	NA	TRUE	2021	americas	northern_america	usa	US	NA	NCBI	4211018	0.391	0	73	364305	106597	20818	99.8	470	Acinetobacter baumannii	84.93	ST2	7	KL152	Perfect	OCL1	Very high	aac(6')-Ib|aadA1|aph(3'')-Ib|aph(3')-Ia|aph(6)-Id|armA	blaADC-25|blaNDM-1|blaOXA-23|blaOXA-66	NA	NA	NA	NA	mph(E)|msr(E)	NA	NA	NA	catB8	NA	NA	NA	sul1	tet(B)	NA	TRUE	FALSE	TRUE	blaNDM-1|blaOXA-23-like	gyrAS81L|parCS84L	TRUE	TRUE	TRUE	2021-05-27	2021	ST2_KL152	FALSE
GCA_021272705.1	SAMN24300448	67	Acinetobacter baumannii	NA	TRUE	2021	americas	northern_america	usa	US	NA	NCBI	4062347	0.389	0	111	208535	72917	10598	99.8	470	Acinetobacter baumannii	90.99	ST2	7	KL2	Very high	OCL1	Good	aac(6')-Ib|aadA1|aph(3'')-Ib|aph(3')-VIa|aph(6)-Id|armA	blaADC-25|blaOXA-23|blaOXA-66	NA	NA	NA	NA	mph(E)|msr(E)	NA	NA	NA	catB8	NA	NA	NA	sul1	tet(B)	NA	FALSE	FALSE	TRUE	blaOXA-23-like	gyrAS81L|parCS84L	TRUE	TRUE	TRUE	2021-01-24	2021	ST2_KL2	FALSE
GCA_021272845.1	SAMN24300411	67	Acinetobacter baumannii	NA	TRUE	2021	americas	northern_america	usa	US	NA	NCBI	4017349	0.391	0	69	364233	117870	21951	99.7	470	Acinetobacter baumannii	79.71	ST2	7	KL152	Perfect	OCL1	Very high	aac(6')-Ib|aph(3'')-Ib|aph(3')-Ia|aph(6)-Id|armA	blaADC-25|blaNDM-1|blaOXA-23|blaOXA-66	NA	NA	NA	NA	mph(E)|msr(E)	NA	NA	NA	catB8	NA	NA	NA	sul1	tet(B)	NA	TRUE	FALSE	TRUE	blaNDM-1|blaOXA-23-like	gyrAS81L|parCS84L	TRUE	TRUE	TRUE	2021-07-24	2021	ST2_KL152	TRUE
GCA_021272865.1	SAMN24300464	59	Acinetobacter baumannii	NA	TRUE	2021	americas	northern_america	usa	US	NA	NCBI	3985850	0.39	0	69	339987	138953	19319	99.7	470	Acinetobacter baumannii	88.41	ST2	7	KL2	Very high	OCL1	Good	aac(6')-Ib|aadA1|aph(3'')-Ib|aph(3')-VIa|aph(6)-Id|armA	blaADC-25|blaOXA-23|blaOXA-66	NA	NA	NA	NA	mph(E)|msr(E)	NA	NA	NA	catB8	NA	NA	NA	sul1	tet(B)	NA	TRUE	FALSE	TRUE	blaOXA-23-like	gyrAS81L|parCS84L	TRUE	TRUE	TRUE	2021-05-03	2021	ST2_KL2	FALSE
GCA_021272885.1	SAMN24300479	41	Acinetobacter baumannii	NA	TRUE	2021	americas	northern_america	usa	US	NA	NCBI	4036549	0.389	0	80	292518	162397	20068	99.8	470	Acinetobacter baumannii	78.75	ST2	7	KL3	Very high	OCL1	Very high	aph(3'')-Ib|aph(3')-Ia|aph(6)-Id	blaADC-25|blaOXA-23|blaOXA-66|blaTEM-1A	NA	NA	NA	NA	mph(E)	NA	NA	NA	NA	NA	NA	NA	sul2	tet(B)	NA	TRUE	FALSE	TRUE	blaOXA-23-like	gyrAS81L|parCS84L	TRUE	TRUE	TRUE	2021-07-16	2021	ST2_KL3	FALSE
GCA_021272905.1	SAMN24300476	50	Acinetobacter baumannii	NA	TRUE	2021	americas	northern_america	usa	US	NA	NCBI	3943870	0.39	0	87	317602	129342	14094	99.5	470	Acinetobacter baumannii	89.66	ST1091	7	KL1	Very high	OCL1	Very high	aadA2|ant(2'')-Ia|aph(3')-Ia	blaADC-25|blaOXA-223|blaOXA-23|blaOXA-237	NA	NA	NA	NA	NA	NA	NA	NA	NA	NA	NA	NA	sul1	NA	NA	TRUE	TRUE	TRUE	blaOXA-23-like|blaOXA-235-like	gyrAS81L|parCS84L	TRUE	TRUE	TRUE	2021-11-29	2021	ST1091_KL1	TRUE
GCA_021272925.1	SAMN24300470	62	Acinetobacter baumannii	NA	TRUE	2021	americas	northern_america	usa	US	NA	NCBI	4096655	0.389	0	79	292518	162397	20066	99.7	470	Acinetobacter baumannii	82.28	ST2	7	KL3	Very high	OCL1	Very high	aph(3'')-Ib|aph(6)-Id	blaADC-25|blaOXA-23|blaOXA-66	NA	NA	NA	NA	mph(E)	NA	NA	NA	NA	NA	NA	NA	sul2	tet(B)	NA	TRUE	FALSE	TRUE	blaOXA-23-like	gyrAS81L|parCS84L	TRUE	TRUE	TRUE	2021-05-21	2021	ST2_KL3	TRUE
GCA_021272975.1	SAMN24300472	59	Acinetobacter baumannii	NA	TRUE	2021	americas	northern_america	usa	US	NA	NCBI	3885158	0.389	0	144	156055	55244	8429	99.8	470	Acinetobacter baumannii	88.89	ST2	7	KL6	Very high	OCL1	Very high	aph(3'')-Ib|aph(6)-Id|armA	blaADC-25|blaOXA-23|blaOXA-66	NA	NA	NA	NA	mph(E)|msr(E)	NA	NA	NA	NA	NA	NA	NA	sul1	tet(B)	NA	TRUE	FALSE	TRUE	blaOXA-23-like	gyrAS81L|parCS84L	TRUE	TRUE	TRUE	2021-12-16	2021	ST2_KL6	TRUE
GCA_021273025.1	SAMN24300469	59	Acinetobacter baumannii	NA	TRUE	2021	americas	northern_america	usa	US	NA	NCBI	3794799	0.39	0	135	156056	57498	8737	99.8	470	Acinetobacter baumannii	89.63	ST2	7	KL6	Very high	OCL1	Very high	aph(3'')-Ib|aph(6)-Id	blaADC-25|blaOXA-23|blaOXA-66	NA	NA	NA	NA	NA	NA	NA	NA	NA	NA	NA	NA	sul1	tet(B)	NA	FALSE	FALSE	TRUE	blaOXA-23-like	gyrAS81L|parCS84L	TRUE	TRUE	TRUE	2021-05-20	2021	ST2_KL6	FALSE
GCA_021273085.1	SAMN24300409	94	Acinetobacter baumannii	NA	TRUE	2021	americas	northern_america	usa	US	NA	NCBI	4122653	0.391	0	72	364752	117870	21802	99.7	470	Acinetobacter baumannii	83.33	ST2	7	KL152	Perfect	OCL1	Very high	aac(6')-Ib|aadA1|aph(3'')-Ib|aph(3')-Ia|aph(6)-Id|armA	blaADC-25|blaNDM-1|blaOXA-23|blaOXA-66	NA	NA	NA	NA	mph(E)|msr(E)	NA	NA	NA	catB8	NA	NA	NA	sul1	tet(B)	NA	TRUE	FALSE	TRUE	blaNDM-1|blaOXA-23-like	gyrAS81L|parCS84L	TRUE	TRUE	TRUE	2021-12-09	2021	ST2_KL152	FALSE
GCA_021273105.1	SAMN24300460	48	Acinetobacter baumannii	NA	TRUE	2021	americas	northern_america	usa	US	NA	NCBI	4053522	0.389	0	86	274842	159581	17683	99.7	470	Acinetobacter baumannii	80.23	ST2	7	KL3	Very high	OCL1	Very high	aph(3'')-Ib|aph(3')-Ia|aph(6)-Id|armA	blaADC-25|blaOXA-23|blaOXA-66|blaTEM-1A	NA	NA	NA	NA	mph(E)	NA	NA	NA	NA	NA	NA	NA	sul2	tet(B)	NA	TRUE	FALSE	TRUE	blaOXA-23-like	gyrAS81L|parCS84L	TRUE	TRUE	TRUE	2021-09-05	2021	ST2_KL3	FALSE
GCA_021273165.1	SAMN24300451	70	Acinetobacter baumannii	NA	TRUE	2021	americas	northern_america	usa	US	NA	NCBI	4011342	0.39	0	133	156047	63379	9148	99.8	470	Acinetobacter baumannii	87.22	ST2	7	KL6	Very high	OCL1	Very high	aph(3'')-Ib|aph(6)-Id|armA	blaADC-25|blaOXA-23|blaOXA-66|blaTEM-1A	NA	NA	NA	NA	mph(E)|msr(E)	NA	NA	NA	NA	NA	NA	NA	NA	tet(B)	NA	TRUE	FALSE	TRUE	blaOXA-23-like	gyrAS81L|parCS84L	TRUE	TRUE	TRUE	2021-11-25	2021	ST2_KL6	FALSE
GCA_021273225.1	SAMN24300454	50	Acinetobacter baumannii	NA	TRUE	2021	americas	northern_america	usa	US	NA	NCBI	4016142	0.388	0	103	292517	119204	13585	99.8	470	Acinetobacter baumannii	78.64	ST2	7	KL3	Good	OCL1	Very high	aph(3'')-Ib|aph(3')-Ia|aph(6)-Id	blaADC-25|blaOXA-23|blaOXA-66	NA	NA	NA	NA	mph(E)	NA	NA	NA	NA	NA	NA	NA	sul2	tet(B)	NA	TRUE	FALSE	TRUE	blaOXA-23-like	gyrAS81L|parCS84L	TRUE	TRUE	TRUE	2021-04-03	2021	ST2_KL3	FALSE
GCA_021273385.1	SAMN24300506	64	Acinetobacter baumannii	NA	TRUE	2021	americas	northern_america	usa	US	NA	NCBI	4078613	0.389	0	109	292517	118401	13585	99.8	470	Acinetobacter baumannii	77.98	ST2	7	KL3	Good	OCL1	Very high	aph(3'')-Ib|aph(3')-Ia|aph(6)-Id	blaADC-25|blaOXA-23|blaOXA-66	NA	NA	NA	NA	mph(E)	NA	NA	NA	NA	NA	NA	NA	sul2	NA	NA	TRUE	FALSE	TRUE	blaOXA-23-like	gyrAS81L|parCS84L	TRUE	TRUE	TRUE	2021-05-28	2021	ST2_KL3	FALSE
GCA_021273665.1	SAMN24300509	70	Acinetobacter baumannii	NA	TRUE	2020	americas	northern_america	usa	US	NA	NCBI	4224893	0.389	0	183	149336	49162	7582	99.8	470	Acinetobacter baumannii	88.52	ST1163	7	KL47	Very high	OCL10	Good	aac(6')-Ian|aph(3'')-Ib|aph(6)-Id	blaADC-25|blaOXA-24|blaOXA-65	NA	NA	NA	NA	NA	NA	NA	NA	cmlB1	NA	NA	NA	sul2	tet(B)	NA	TRUE	FALSE	TRUE	blaOXA-40-like	gyrAS81L|parCS84L	TRUE	TRUE	TRUE	2020-01-06	2020	ST1163_KL47	TRUE
GCA_021273685.1	SAMN24300508	74	Acinetobacter baumannii	NA	TRUE	2021	americas	northern_america	usa	US	NA	NCBI	4111153	0.389	0	116	292517	119555	11204	99.7	470	Acinetobacter baumannii	76.72	ST2	7	KL3	Very high	OCL1	Very high	aph(3'')-Ib|aph(3')-Ia|aph(6)-Id	blaADC-25|blaOXA-23|blaOXA-66	NA	NA	NA	NA	mph(E)	NA	NA	NA	NA	NA	NA	NA	sul2	tet(B)	NA	TRUE	FALSE	TRUE	blaOXA-23-like	gyrAS81L|parCS84L	TRUE	TRUE	TRUE	2021-02-10	2021	ST2_KL3	FALSE
GCA_021273725.1	SAMN24300511	76	Acinetobacter baumannii	NA	TRUE	2021	americas	northern_america	usa	US	NA	NCBI	3868785	0.39	0	98	201364	93200	14782	99.7	470	Acinetobacter baumannii	91.84	ST2	7	KL22	Very high	OCL3	Good	NA	blaADC-25|blaOXA-23|blaOXA-82	NA	NA	NA	NA	NA	NA	NA	NA	NA	NA	NA	NA	sul1	NA	NA	TRUE	FALSE	TRUE	blaOXA-23-like	gyrAS81L|parCS84L	FALSE	TRUE	TRUE	2021-07-02	2021	ST2_KL22	TRUE
GCA_021273745.1	SAMN24300513	78	Acinetobacter baumannii	NA	TRUE	2021	americas	northern_america	usa	US	NA	NCBI	4172573	0.389	0	113	244423	77213	14021	99.4	470	Acinetobacter baumannii	94.69	ST619	7	KL14	Perfect	OCL6	Very high	aph(3'')-Ib|aph(6)-Id	blaADC-25|blaOXA-23|blaOXA-64	NA	NA	NA	NA	NA	NA	NA	NA	NA	NA	NA	NA	NA	tet(B)	NA	TRUE	FALSE	TRUE	blaOXA-23-like	gyrAS81L|parCS84L	TRUE	TRUE	TRUE	2021-05-16	2021	ST619_KL14	TRUE
GCA_021273785.1	SAMN24300415	87	Acinetobacter baumannii	NA	TRUE	2021	americas	northern_america	usa	US	NA	NCBI	4145594	0.391	0	69	364230	117871	22121	99.7	470	Acinetobacter baumannii	82.61	ST2	7	KL152	Perfect	OCL1	Very high	aph(3'')-Ib|aph(6)-Id|armA	blaADC-25|blaNDM-1|blaOXA-23|blaOXA-66	NA	NA	NA	NA	mph(E)|msr(E)	NA	NA	NA	NA	NA	NA	NA	NA	tet(B)	NA	TRUE	FALSE	TRUE	blaNDM-1|blaOXA-23-like	gyrAS81L|parCS84L	TRUE	TRUE	TRUE	2021-10-21	2021	ST2_KL152	FALSE
GCA_021273805.1	SAMN24300528	82	Acinetobacter baumannii	NA	TRUE	2021	americas	northern_america	usa	US	NA	NCBI	4103615	0.391	0	71	355091	124120	19056	99.7	470	Acinetobacter baumannii	83.1	ST2	7	KL152	Perfect	OCL1	Very high	aac(6')-Ib|aadA1|aph(3'')-Ib|aph(3')-Ia|aph(6)-Id|armA	blaADC-25|blaNDM-1|blaOXA-23|blaOXA-66	NA	NA	NA	NA	mph(E)|msr(E)	NA	NA	NA	catB8	NA	NA	NA	sul1	tet(B)	NA	TRUE	FALSE	TRUE	blaNDM-1|blaOXA-23-like	gyrAS81L|parCS84L	TRUE	TRUE	TRUE	2021-01-03	2021	ST2_KL152	FALSE
GCA_021273825.1	SAMN24300515	66	Acinetobacter baumannii	NA	TRUE	2021	americas	northern_america	usa	US	NA	NCBI	4078387	0.39	0	71	339987	154526	18202	99.8	470	Acinetobacter baumannii	85.92	ST2	7	KL2	Very high	OCL1	Good	aac(6')-Ib|aadA1|aph(3')-VIa|armA	blaADC-25|blaOXA-23|blaOXA-66	NA	NA	NA	NA	mph(E)|msr(E)	NA	NA	NA	catB8	NA	NA	NA	sul1	NA	NA	TRUE	FALSE	TRUE	blaOXA-23-like	gyrAS81L|parCS84L	TRUE	TRUE	TRUE	2021-11-01	2021	ST2_KL2	FALSE
GCA_021273845.1	SAMN24300524	99	Acinetobacter baumannii	NA	TRUE	2021	americas	northern_america	usa	US	NA	NCBI	4000404	0.391	0	69	288098	117870	20756	99.8	470	Acinetobacter baumannii	81.16	ST2	7	KL152	Perfect	OCL1	Very high	aac(6')-Ib|aadA1|aph(3'')-Ib|aph(6)-Id	blaADC-25|blaNDM-1|blaOXA-23|blaOXA-66	NA	NA	NA	NA	mph(E)|msr(E)	NA	NA	NA	catB8	NA	NA	NA	NA	tet(B)	NA	TRUE	FALSE	TRUE	blaNDM-1|blaOXA-23-like	gyrAS81L|parCS84L	TRUE	TRUE	TRUE	2021-05-18	2021	ST2_KL152	FALSE
GCA_021273865.1	SAMN24300514	53	Acinetobacter baumannii	NA	TRUE	2021	americas	northern_america	usa	US	NA	NCBI	3868323	0.389	0	108	358218	78678	12970	99.7	470	Acinetobacter baumannii	87.04	ST2	7	KL34	Good	OCL1	Good	aph(3'')-Ib|aph(6)-Id	blaADC-25|blaOXA-109	NA	NA	NA	NA	NA	NA	NA	NA	NA	NA	NA	NA	NA	tet(B)	NA	TRUE	TRUE	TRUE	NA	gyrAS81L	FALSE	TRUE	TRUE	2021-05-21	2021	ST2_KL34	TRUE
GCA_021273885.1	SAMN24300529	79	Acinetobacter baumannii	NA	TRUE	2021	americas	northern_america	usa	US	NA	NCBI	4134846	0.39	0	69	364233	117870	21952	99.7	470	Acinetobacter baumannii	82.61	ST2	7	KL152	Perfect	OCL1	Very high	aac(6')-Ib|aph(3'')-Ib|aph(3')-Ia|aph(6)-Id|armA	blaADC-25|blaNDM-1|blaOXA-23|blaOXA-66	NA	NA	NA	NA	mph(E)|msr(E)	NA	NA	NA	catB8	NA	NA	NA	sul1	tet(B)	NA	TRUE	FALSE	TRUE	blaNDM-1|blaOXA-23-like	gyrAS81L|parCS84L	TRUE	TRUE	TRUE	2021-12-13	2021	ST2_KL152	TRUE
GCA_021273905.1	SAMN24300545	61	Acinetobacter baumannii	NA	TRUE	2021	americas	northern_america	usa	US	NA	NCBI	4152298	0.389	0	100	292518	163395	11731	99.7	470	Acinetobacter baumannii	78	ST2	7	KL3	High	OCL1	Very high	aph(3'')-Ib|aph(3')-Ia|aph(6)-Id|armA	blaADC-25|blaOXA-23|blaOXA-66|blaTEM-1A	NA	NA	NA	NA	mph(E)	NA	NA	NA	NA	NA	NA	NA	sul2	tet(B)	NA	TRUE	FALSE	TRUE	blaOXA-23-like	gyrAS81L|parCS84L	TRUE	TRUE	TRUE	2021-06-23	2021	ST2_KL3	TRUE
GCA_021273925.1	SAMN24300540	50	Acinetobacter baumannii	NA	TRUE	2021	americas	northern_america	usa	US	NA	NCBI	4060879	0.389	0	79	292518	151201	22051	99.7	470	Acinetobacter baumannii	82.28	ST2	7	KL3	High	OCL1	Very high	aph(3'')-Ib|aph(6)-Id|armA	blaADC-25|blaOXA-23|blaOXA-66|blaTEM-1A	NA	NA	NA	NA	mph(E)	NA	NA	NA	NA	NA	NA	NA	sul2	tet(B)	NA	TRUE	FALSE	TRUE	blaOXA-23-like	gyrAS81L|parCS84L	TRUE	TRUE	TRUE	2021-07-20	2021	ST2_KL3	FALSE
GCA_021273945.1	SAMN24300536	62	Acinetobacter baumannii	NA	TRUE	2021	americas	northern_america	usa	US	NA	NCBI	3990841	0.389	0	123	272096	89858	11902	99.7	470	Acinetobacter baumannii	81.3	ST2	7	KL34	Good	OCL1	Good	aph(3'')-Ib|aph(6)-Id	blaADC-25|blaOXA-109|blaOXA-23	NA	NA	NA	NA	NA	NA	NA	NA	NA	NA	NA	NA	sul2	tet(B)	NA	TRUE	FALSE	TRUE	blaOXA-23-like	gyrAS81L	TRUE	TRUE	TRUE	2021-12-07	2021	ST2_KL34	TRUE
GCA_021273965.1	SAMN24300488	60	Acinetobacter baumannii	NA	TRUE	2021	americas	northern_america	usa	US	NA	NCBI	4150440	0.389	0	84	344178	159581	18671	99.8	470	Acinetobacter baumannii	83.33	ST2	7	KL3	High	OCL1	Very high	aph(3'')-Ib|aph(3')-Ia|aph(6)-Id|armA	blaADC-25|blaOXA-23|blaOXA-66|blaTEM-1A	NA	NA	NA	NA	mph(E)	NA	NA	NA	NA	NA	NA	NA	sul2	tet(B)	NA	TRUE	FALSE	TRUE	blaOXA-23-like	gyrAS81L|parCS84L	TRUE	TRUE	TRUE	2021-11-11	2021	ST2_KL3	FALSE
GCA_021273985.1	SAMN24300435	75	Acinetobacter baumannii	NA	TRUE	2021	americas	northern_america	usa	US	NA	NCBI	4024899	0.391	0	70	364233	117871	21800	99.7	470	Acinetobacter baumannii	81.43	ST2	7	KL152	Perfect	OCL1	Very high	aac(6')-Ib|aph(3'')-Ib|aph(3')-Ia|aph(6)-Id|armA	blaADC-25|blaNDM-1|blaOXA-23|blaOXA-66	NA	NA	NA	NA	mph(E)|msr(E)	NA	NA	NA	catB8	NA	NA	NA	sul1	tet(B)	NA	TRUE	FALSE	TRUE	blaNDM-1|blaOXA-23-like	gyrAS81L|parCS84L	TRUE	TRUE	TRUE	2021-04-05	2021	ST2_KL152	FALSE
GCA_021274005.1	SAMN24300431	73	Acinetobacter baumannii	NA	TRUE	2021	americas	northern_america	usa	US	NA	NCBI	4001693	0.391	0	71	364233	117871	20818	99.8	470	Acinetobacter baumannii	80.28	ST2	7	KL152	Perfect	OCL1	Very high	aac(6')-Ib|aadA1|aph(3'')-Ib|aph(3')-Ia|aph(6)-Id|armA	blaADC-25|blaNDM-1|blaOXA-23|blaOXA-66	NA	NA	NA	NA	mph(E)|msr(E)	NA	NA	NA	catB8	NA	NA	NA	sul1	tet(B)	NA	TRUE	FALSE	TRUE	blaNDM-1|blaOXA-23-like	gyrAS81L|parCS84L	TRUE	TRUE	TRUE	2021-09-08	2021	ST2_KL152	TRUE
GCA_021274025.1	SAMN24300427	42	Acinetobacter baumannii	NA	TRUE	2021	americas	northern_america	usa	US	NA	NCBI	4077365	0.389	0	90	272746	158013	17479	99.8	470	Acinetobacter baumannii	78.89	ST2	7	KL3	Very high	OCL1	Very high	aph(3'')-Ib|aph(3')-Ia|aph(6)-Id|armA	blaADC-25|blaOXA-23|blaOXA-66|blaTEM-1A	NA	NA	NA	NA	mph(E)	NA	NA	NA	NA	NA	NA	NA	sul2	tet(B)	NA	TRUE	FALSE	TRUE	blaOXA-23-like	gyrAS81L|parCS84L	TRUE	TRUE	TRUE	2021-06-12	2021	ST2_KL3	FALSE
GCA_021274045.1	SAMN24300496	70	Acinetobacter baumannii	NA	TRUE	2021	americas	northern_america	usa	US	NA	NCBI	4030331	0.389	0	147	130769	50448	8772	99.7	470	Acinetobacter baumannii	89.8	ST2	7	KL6	Very high	OCL1	Very high	aph(3'')-Ib|aph(3')-Ia|aph(6)-Id|armA	blaADC-25|blaOXA-23|blaOXA-66|blaTEM-1A	NA	NA	NA	NA	mph(E)|msr(E)	NA	NA	NA	NA	NA	NA	NA	NA	tet(B)	NA	FALSE	FALSE	TRUE	blaOXA-23-like	gyrAS81L|parCS84L	TRUE	TRUE	TRUE	2021-03-21	2021	ST2_KL6	TRUE
GCA_021274065.1	SAMN24300544	56	Acinetobacter baumannii	NA	TRUE	2021	americas	northern_america	usa	US	NA	NCBI	4017541	0.389	0	92	353888	160362	14142	99.8	470	Acinetobacter baumannii	73.91	ST2	7	KL2	Very high	OCL1	Very high	aac(6')-Ib|aadA1|aph(3'')-Ib|aph(3')-VIa|aph(6)-Id|armA	blaADC-25|blaOXA-237|blaOXA-66	NA	NA	NA	NA	mph(E)|msr(E)	NA	NA	NA	catB8	NA	NA	NA	sul1|sul2	tet(B)	NA	TRUE	TRUE	TRUE	blaOXA-235-like	gyrAS81L|parCS84L	TRUE	TRUE	TRUE	2021-09-07	2021	ST2_KL2	FALSE
GCA_021274085.1	SAMN24300412	78	Acinetobacter baumannii	NA	TRUE	2021	americas	northern_america	usa	US	NA	NCBI	4172778	0.391	0	67	364233	124120	21952	99.7	470	Acinetobacter baumannii	83.58	ST2	7	KL152	Perfect	OCL1	Very high	aac(6')-Ib|aph(3'')-Ib|aph(3')-Ia|aph(6)-Id|armA	blaADC-25|blaNDM-1|blaOXA-23|blaOXA-66	NA	NA	NA	NA	mph(E)|msr(E)	NA	NA	NA	catB8	NA	NA	NA	sul1	tet(B)	NA	TRUE	FALSE	TRUE	blaNDM-1|blaOXA-23-like	gyrAS81L|parCS84L	TRUE	TRUE	TRUE	2021-12-16	2021	ST2_KL152	FALSE
GCA_021274105.1	SAMN24300535	49	Acinetobacter baumannii	NA	TRUE	2021	americas	northern_america	usa	US	NA	NCBI	3951837	0.391	0	167	187203	49319	7295	99.7	470	Acinetobacter baumannii	89.82	ST2	7	KL6	Very high	OCL1	Good	aph(3'')-Ib|aph(6)-Id|armA	blaADC-25|blaOXA-23|blaOXA-66	NA	NA	NA	NA	mph(E)|msr(E)	NA	NA	NA	NA	NA	NA	NA	NA	tet(B)	NA	TRUE	FALSE	TRUE	blaOXA-23-like	gyrAS81L|parCS84L	TRUE	TRUE	TRUE	2021-04-05	2021	ST2_KL6	FALSE
GCA_021274125.1	SAMN24300494	74	Acinetobacter baumannii	NA	TRUE	2021	americas	northern_america	usa	US	NA	NCBI	3935235	0.389	0	144	156046	50293	8731	99.8	470	Acinetobacter baumannii	87.5	ST2	7	KL6	Very high	OCL1	Very high	aph(3'')-Ib|aph(3')-Ia|aph(6)-Id|armA	blaADC-25|blaOXA-23|blaOXA-66|blaTEM-1A	NA	NA	NA	NA	mph(E)|msr(E)	NA	NA	NA	NA	NA	NA	NA	NA	tet(B)	NA	FALSE	FALSE	TRUE	blaOXA-23-like	gyrAS81L|parCS84L	TRUE	TRUE	TRUE	2021-06-20	2021	ST2_KL6	FALSE
GCA_021274145.1	SAMN24300468	42	Acinetobacter baumannii	NA	TRUE	2021	americas	northern_america	usa	US	NA	NCBI	4060606	0.389	0	86	272747	131734	17680	99.8	470	Acinetobacter baumannii	82.56	ST2	7	KL3	Good	OCL1	Very high	aph(3'')-Ib|aph(3')-Ia|aph(6)-Id|armA	blaADC-25|blaOXA-23|blaOXA-66|blaTEM-1A	NA	NA	NA	NA	mph(E)	NA	NA	NA	NA	NA	NA	NA	sul2	tet(B)	NA	TRUE	FALSE	TRUE	blaOXA-23-like	gyrAS81L|parCS84L	TRUE	TRUE	TRUE	2021-04-27	2021	ST2_KL3	FALSE
GCA_021274165.1	SAMN24300530	79	Acinetobacter baumannii	NA	TRUE	2021	americas	northern_america	usa	US	NA	NCBI	4123969	0.39	0	66	364233	133668	21954	99.7	470	Acinetobacter baumannii	81.82	ST2	7	KL152	Perfect	OCL1	Very high	aac(6')-Ib|aph(3'')-Ib|aph(3')-Ia|aph(6)-Id|armA	blaADC-25|blaNDM-1|blaOXA-23|blaOXA-66	NA	NA	NA	NA	mph(E)|msr(E)	NA	NA	NA	catB8	NA	NA	NA	sul1	tet(B)	NA	TRUE	FALSE	TRUE	blaNDM-1|blaOXA-23-like	gyrAS81L|parCS84L	TRUE	TRUE	TRUE	2021-03-01	2021	ST2_KL152	FALSE
GCA_021274205.1	SAMN24300521	83	Acinetobacter baumannii	NA	TRUE	2021	americas	northern_america	usa	US	NA	NCBI	4362871	0.389	0	91	274842	130855	17594	99.7	470	Acinetobacter baumannii	81.32	ST2	7	KL3	Good	OCL1	Very high	aph(3'')-Ib|aph(3')-Ia|aph(6)-Id|armA	blaADC-25|blaOXA-23|blaOXA-66|blaTEM-1A	NA	NA	NA	NA	mph(E)	NA	NA	NA	NA	NA	NA	NA	sul2	tet(B)	NA	TRUE	FALSE	TRUE	blaOXA-23-like	gyrAS81L|parCS84L	TRUE	TRUE	TRUE	2021-09-18	2021	ST2_KL3	FALSE
GCA_021274245.1	SAMN24300516	68	Acinetobacter baumannii	NA	TRUE	2021	americas	northern_america	usa	US	NA	NCBI	3953893	0.389	0	91	242105	95586	19238	99.8	470	Acinetobacter baumannii	92.31	ST250	7	KL155	Perfect	OCL1	Very high	aac(6')-Ib	blaADC-25|blaOXA-23|blaOXA-407	NA	NA	NA	NA	NA	NA	NA	NA	NA	NA	NA	NA	sul2	NA	NA	TRUE	FALSE	FALSE	blaOXA-23-like	gyrAS81L	TRUE	TRUE	TRUE	2021-07-12	2021	ST250_KL155	FALSE
GCA_021274265.1	SAMN24300531	64	Acinetobacter baumannii	NA	TRUE	2021	americas	northern_america	usa	US	NA	NCBI	4057657	0.39	0	71	364233	124074	21801	99.8	470	Acinetobacter baumannii	80.28	ST2	7	KL152	Perfect	OCL1	Very high	aac(6')-Ib|aph(3'')-Ib|aph(3')-Ia|aph(6)-Id|armA	blaADC-25|blaNDM-1|blaOXA-23|blaOXA-66	NA	NA	NA	NA	mph(E)|msr(E)	NA	NA	NA	catB8	NA	NA	NA	sul1	tet(B)	NA	TRUE	FALSE	TRUE	blaNDM-1|blaOXA-23-like	gyrAS81L|parCS84L	TRUE	TRUE	TRUE	2021-03-27	2021	ST2_KL152	TRUE
GCA_021274285.1	SAMN24300428	71	Acinetobacter baumannii	NA	TRUE	2021	americas	northern_america	usa	US	NA	NCBI	3997781	0.391	0	67	364233	124077	19057	99.8	470	Acinetobacter baumannii	83.58	ST2	7	KL152	Perfect	OCL1	Very high	aac(6')-Ib|aadA1|aph(3'')-Ib|aph(3')-Ia|aph(6)-Id|armA	blaADC-25|blaNDM-1|blaOXA-23|blaOXA-66	NA	NA	NA	NA	mph(E)|msr(E)	NA	NA	NA	catB8	NA	NA	NA	sul1	tet(B)	NA	TRUE	FALSE	TRUE	blaNDM-1|blaOXA-23-like	gyrAS81L|parCS84L	TRUE	TRUE	TRUE	2021-01-24	2021	ST2_KL152	TRUE
GCA_021274305.1	SAMN24300405	81	Acinetobacter baumannii	NA	TRUE	2021	americas	northern_america	usa	US	NA	NCBI	4171708	0.391	0	69	364233	124076	21802	99.7	470	Acinetobacter baumannii	84.06	ST2	7	KL152	Perfect	OCL1	Very high	aac(6')-Ib|aadA1|aph(3'')-Ib|aph(3')-Ia|aph(6)-Id|armA	blaADC-25|blaNDM-1|blaOXA-23|blaOXA-66	NA	NA	NA	NA	mph(E)|msr(E)	NA	NA	NA	catB8	NA	NA	NA	sul1	tet(B)	NA	TRUE	FALSE	TRUE	blaNDM-1|blaOXA-23-like	gyrAS81L|parCS84L	TRUE	TRUE	TRUE	2021-09-03	2021	ST2_KL152	FALSE
GCA_021274325.1	SAMN24300543	45	Acinetobacter baumannii	NA	TRUE	2021	americas	northern_america	usa	US	NA	NCBI	4083880	0.389	0	98	292518	162396	13585	99.7	470	Acinetobacter baumannii	77.55	ST2	7	KL3	High	OCL1	Very high	aph(3'')-Ib|aph(3')-Ia|aph(6)-Id|armA	blaADC-25|blaOXA-23|blaOXA-66|blaTEM-1A	NA	NA	NA	NA	mph(E)	NA	NA	NA	NA	NA	NA	NA	sul2	tet(B)	NA	TRUE	FALSE	TRUE	blaOXA-23-like	gyrAS81L|parCS84L	TRUE	TRUE	TRUE	2021-10-21	2021	ST2_KL3	FALSE
GCA_021274345.1	SAMN24300426	56	Acinetobacter baumannii	NA	TRUE	2021	americas	northern_america	usa	US	NA	NCBI	4052230	0.389	0	83	292517	161936	18671	99.8	470	Acinetobacter baumannii	78.31	ST2	7	KL3	High	OCL1	Very high	aph(3'')-Ib|aph(6)-Id	blaADC-25|blaOXA-23|blaOXA-66	NA	NA	NA	NA	mph(E)	NA	NA	NA	NA	NA	NA	NA	sul2	tet(B)	NA	TRUE	FALSE	TRUE	blaOXA-23-like	gyrAS81L|parCS84L	TRUE	TRUE	TRUE	2021-02-12	2021	ST2_KL3	FALSE
GCA_021274365.1	SAMN24300430	67	Acinetobacter baumannii	NA	TRUE	2021	americas	northern_america	usa	US	NA	NCBI	4035509	0.391	0	73	364233	114549	19639	99.7	470	Acinetobacter baumannii	79.45	ST2	7	KL152	Perfect	OCL1	Very high	aac(6')-Ib|aadA1|aph(3'')-Ib|aph(3')-Ia|aph(6)-Id|armA	blaADC-25|blaNDM-1|blaOXA-23|blaOXA-66	NA	NA	NA	NA	mph(E)|msr(E)	NA	NA	NA	catB8	NA	NA	NA	sul1	tet(B)	NA	TRUE	FALSE	TRUE	blaNDM-1|blaOXA-23-like	gyrAS81L|parCS84L	TRUE	TRUE	TRUE	2021-09-09	2021	ST2_KL152	FALSE
GCA_021274505.1	SAMN24300414	66	Acinetobacter baumannii	NA	TRUE	2021	americas	northern_america	usa	US	NA	NCBI	4029083	0.391	0	70	364233	117871	21802	99.7	470	Acinetobacter baumannii	81.43	ST2	7	KL152	Perfect	OCL1	Very high	aac(6')-Ib|aadA1|aph(3'')-Ib|aph(3')-Ia|aph(6)-Id|armA	blaADC-25|blaNDM-1|blaOXA-23|blaOXA-66	NA	NA	NA	NA	mph(E)|msr(E)	NA	NA	NA	catB8	NA	NA	NA	sul1	tet(B)	NA	TRUE	FALSE	TRUE	blaNDM-1|blaOXA-23-like	gyrAS81L|parCS84L	TRUE	TRUE	TRUE	2021-01-08	2021	ST2_KL152	FALSE
GCA_021274525.1	SAMN24300520	116	Acinetobacter baumannii	NA	TRUE	2020	americas	northern_america	usa	US	NA	NCBI	4230279	0.39	0	73	354519	164145	26657	99.5	470	Acinetobacter baumannii	82.19	ST2	7	KL2	Very high	OCL1	Very high	aac(6')-Ib|aadA1|aph(3'')-Ib|aph(3')-Ia|aph(6)-Id|armA	blaADC-25|blaOXA-237|blaOXA-66	NA	NA	NA	NA	mph(E)|msr(E)	NA	NA	NA	catB8	NA	NA	NA	sul1|sul2	tet(B)	NA	TRUE	TRUE	TRUE	blaOXA-235-like	gyrAS81L|parCS84L	TRUE	TRUE	TRUE	2020-05-11	2020	ST2_KL2	TRUE
GCA_021274545.1	SAMN24300517	70	Acinetobacter baumannii	NA	TRUE	2021	americas	northern_america	usa	US	NA	NCBI	4004845	0.389	0	93	242105	93731	19666	99.7	470	Acinetobacter baumannii	91.4	ST250	7	KL155	Perfect	OCL1	Very high	aac(6')-Ib	blaADC-25|blaOXA-23|blaOXA-407	NA	NA	NA	NA	NA	NA	NA	NA	NA	NA	NA	NA	sul2	NA	NA	TRUE	FALSE	FALSE	blaOXA-23-like	gyrAS81L	TRUE	TRUE	TRUE	2021-09-24	2021	ST250_KL155	TRUE
GCA_021274565.1	SAMN24300532	62	Acinetobacter baumannii	NA	TRUE	2021	americas	northern_america	usa	US	NA	NCBI	4148490	0.389	0	87	274842	159580	14590	99.8	470	Acinetobacter baumannii	81.61	ST2	7	KL3	Very high	OCL1	Very high	aph(3'')-Ib|aph(3')-Ia|aph(6)-Id|armA	blaADC-25|blaOXA-23|blaOXA-66|blaTEM-1A	NA	NA	NA	NA	mph(E)	NA	NA	NA	NA	NA	NA	NA	sul2	tet(B)	NA	TRUE	FALSE	TRUE	blaOXA-23-like	gyrAS81L|parCS84L	TRUE	TRUE	TRUE	2021-04-24	2021	ST2_KL3	FALSE
GCA_021274585.1	SAMN24300546	51	Acinetobacter baumannii	NA	TRUE	2021	americas	northern_america	usa	US	NA	NCBI	4062886	0.389	0	96	292518	130385	13585	99.7	470	Acinetobacter baumannii	83.33	ST2	7	KL3	Good	OCL1	Very high	aph(3'')-Ib|aph(3')-Ia|aph(6)-Id|armA	blaADC-25|blaOXA-23|blaOXA-66|blaTEM-1A	NA	NA	NA	NA	mph(E)	NA	NA	NA	NA	NA	NA	NA	sul2	tet(B)	NA	TRUE	FALSE	TRUE	blaOXA-23-like	gyrAS81L|parCS84L	TRUE	TRUE	TRUE	2021-06-12	2021	ST2_KL3	FALSE
GCA_021274605.1	SAMN24300436	51	Acinetobacter baumannii	NA	TRUE	2021	americas	northern_america	usa	US	NA	NCBI	4028079	0.39	0	73	364233	124077	18762	99.7	470	Acinetobacter baumannii	76.71	ST2	7	KL152	Perfect	OCL1	Very high	aac(6')-Ib|aph(3'')-Ib|aph(3')-Ia|aph(6)-Id|armA	blaADC-25|blaNDM-1|blaOXA-23|blaOXA-66	NA	NA	NA	NA	mph(E)|msr(E)	NA	NA	NA	catB8	NA	NA	NA	sul1	tet(B)	NA	TRUE	FALSE	TRUE	blaNDM-1|blaOXA-23-like	gyrAS81L|parCS84L	TRUE	TRUE	TRUE	2021-10-28	2021	ST2_KL152	FALSE
GCA_021274685.1	SAMN24300527	80	Acinetobacter baumannii	NA	TRUE	2021	americas	northern_america	usa	US	NA	NCBI	4031129	0.391	0	69	364233	124120	21952	99.8	470	Acinetobacter baumannii	81.16	ST2	7	KL152	High	OCL1	Very high	aac(6')-Ib|aph(3'')-Ib|aph(3')-Ia|aph(6)-Id|armA	blaADC-25|blaNDM-1|blaOXA-23|blaOXA-66	NA	NA	NA	NA	mph(E)|msr(E)	NA	NA	NA	catB8	NA	NA	NA	sul1	tet(B)	NA	TRUE	FALSE	TRUE	blaNDM-1|blaOXA-23-like	gyrAS81L|parCS84L	TRUE	TRUE	TRUE	2021-05-01	2021	ST2_KL152	TRUE
GCA_021274725.1	SAMN24300503	63	Acinetobacter baumannii	NA	TRUE	2021	americas	northern_america	usa	US	NA	NCBI	4039151	0.389	0	91	292517	106673	22118	99.7	470	Acinetobacter baumannii	82.42	ST2	7	KL3	Good	OCL1	Very high	aph(3'')-Ib|aph(3')-Ia|aph(6)-Id	blaADC-25|blaOXA-23|blaOXA-66	NA	NA	NA	NA	mph(E)	NA	NA	NA	NA	NA	NA	NA	sul2	tet(B)	NA	TRUE	FALSE	TRUE	blaOXA-23-like	gyrAS81L|parCS84L	TRUE	TRUE	TRUE	2021-02-22	2021	ST2_KL3	FALSE
GCA_021274765.1	SAMN24300413	81	Acinetobacter baumannii	NA	TRUE	2021	americas	northern_america	usa	US	NA	NCBI	4125010	0.39	0	71	364233	124120	21800	99.7	470	Acinetobacter baumannii	81.69	ST2	7	KL152	Perfect	OCL1	Very high	aac(6')-Ib|aph(3'')-Ib|aph(3')-Ia|aph(6)-Id|armA	blaADC-25|blaNDM-1|blaOXA-23|blaOXA-66	NA	NA	NA	NA	mph(E)|msr(E)	NA	NA	NA	catB8	NA	NA	NA	sul1	tet(B)	NA	TRUE	FALSE	TRUE	blaNDM-1|blaOXA-23-like	gyrAS81L|parCS84L	TRUE	TRUE	TRUE	2021-04-20	2021	ST2_KL152	TRUE
GCA_021274805.1	SAMN24300504	64	Acinetobacter baumannii	NA	TRUE	2021	americas	northern_america	usa	US	NA	NCBI	4115947	0.389	0	77	354209	164145	16471	99.7	470	Acinetobacter baumannii	79.22	ST2	7	KL2	Very high	OCL1	Good	aph(3'')-Ib|aph(6)-Id	blaADC-25|blaOXA-237|blaOXA-66	NA	NA	NA	NA	mph(E)|msr(E)	NA	NA	NA	NA	NA	NA	NA	sul2	tet(B)	NA	TRUE	TRUE	TRUE	blaOXA-235-like	gyrAS81L|parCS84L	TRUE	TRUE	TRUE	2021-03-01	2021	ST2_KL2	FALSE
GCA_021274825.1	SAMN24300526	69	Acinetobacter baumannii	NA	TRUE	2021	americas	northern_america	usa	US	NA	NCBI	4015126	0.391	0	70	364233	124119	20818	99.8	470	Acinetobacter baumannii	82.86	ST2	7	KL152	Perfect	OCL1	Very high	aac(6')-Ib|aadA1|aph(3'')-Ib|aph(3')-Ia|aph(6)-Id|armA	blaADC-25|blaNDM-1|blaOXA-23|blaOXA-66	NA	NA	NA	NA	mph(E)|msr(E)	NA	NA	NA	catB8	NA	NA	NA	sul1	tet(B)	NA	TRUE	FALSE	TRUE	blaNDM-1|blaOXA-23-like	gyrAS81L|parCS84L	TRUE	TRUE	TRUE	2021-11-02	2021	ST2_KL152	FALSE
GCA_021274845.1	SAMN24300416	83	Acinetobacter baumannii	NA	TRUE	2021	americas	northern_america	usa	US	NA	NCBI	4073722	0.391	0	71	364233	124120	21951	99.8	470	Acinetobacter baumannii	81.69	ST2	7	KL152	Good	OCL1	Very high	aac(6')-Ib|aadA1|aph(3'')-Ib|aph(3')-Ia|aph(6)-Id|armA	blaADC-25|blaNDM-1|blaOXA-23|blaOXA-66	NA	NA	NA	NA	mph(E)|msr(E)	NA	NA	NA	catB8	NA	NA	NA	sul1	tet(B)	NA	TRUE	FALSE	TRUE	blaNDM-1|blaOXA-23-like	gyrAS81L|parCS84L	TRUE	TRUE	TRUE	2021-08-30	2021	ST2_KL152	FALSE
GCA_021274865.1	SAMN24300495	72	Acinetobacter baumannii	NA	TRUE	2021	americas	northern_america	usa	US	NA	NCBI	4100899	0.389	0	83	292517	106448	22118	99.7	470	Acinetobacter baumannii	84.34	ST2	7	KL3	Good	OCL1	Very high	aph(3'')-Ib|aph(3')-Ia|aph(6)-Id	blaADC-25|blaOXA-23|blaOXA-66	NA	NA	NA	NA	mph(E)	NA	NA	NA	NA	NA	NA	NA	sul2	tet(B)	NA	TRUE	FALSE	TRUE	blaOXA-23-like	gyrAS81L|parCS84L	TRUE	TRUE	TRUE	2021-02-20	2021	ST2_KL3	FALSE
GCA_021274885.1	SAMN24300420	51	Acinetobacter baumannii	NA	TRUE	2021	americas	northern_america	usa	US	NA	NCBI	4068964	0.389	0	105	437603	121905	11540	99.5	470	Acinetobacter baumannii	77.14	ST2	7	KL3	Very high	OCL1	Very high	aac(3)-Ia|aadA1|aph(3'')-Ib|aph(3')-VIa|aph(6)-Id|armA	blaADC-25|blaOXA-23|blaOXA-66	NA	NA	NA	NA	msr(E)	NA	NA	NA	catA1	NA	NA	NA	sul1	tet(B)	NA	TRUE	FALSE	TRUE	blaOXA-23-like	gyrAS81L|parCS84L	TRUE	TRUE	TRUE	2021-04-29	2021	ST2_KL3	FALSE
GCA_021274905.1	SAMN24300421	53	Acinetobacter baumannii	NA	TRUE	2021	americas	northern_america	usa	US	NA	NCBI	4074871	0.39	0	121	285634	85025	9294	99.6	470	Acinetobacter baumannii	90.08	ST156	7	KL222	Perfect	OCL10	Good	aac(6')-Ian|aph(3'')-Ib|aph(6)-Id	blaADC-25|blaOXA-239|blaOXA-65	NA	NA	NA	NA	NA	NA	NA	NA	cmlB1	NA	NA	NA	sul2	NA	NA	TRUE	FALSE	TRUE	blaOXA-23-like	gyrAS81L|parCS84L	TRUE	TRUE	TRUE	2021-10-30	2021	ST156_KL222	TRUE
GCA_021274925.1	SAMN24300538	56	Acinetobacter baumannii	NA	TRUE	2021	americas	northern_america	usa	US	NA	NCBI	4089451	0.389	0	83	272748	150978	17594	99.7	470	Acinetobacter baumannii	83.13	ST2	7	KL3	Very high	OCL1	Very high	aph(3'')-Ib|aph(3')-Ia|aph(6)-Id|armA	blaADC-25|blaOXA-23|blaOXA-66|blaTEM-1A	NA	NA	NA	NA	NA	NA	NA	NA	NA	NA	NA	NA	sul2	tet(B)	NA	TRUE	FALSE	TRUE	blaOXA-23-like	gyrAS81L|parCS84L	TRUE	TRUE	TRUE	2021-09-18	2021	ST2_KL3	FALSE
GCA_021274945.1	SAMN24300484	62	Acinetobacter baumannii	NA	TRUE	2021	americas	northern_america	usa	US	NA	NCBI	4133308	0.39	0	78	297920	124076	17429	99.8	470	Acinetobacter baumannii	87.18	ST2	7	KL152	Perfect	OCL1	Very high	aac(6')-Ib|aadA1|aph(3'')-Ib|aph(3')-Ia|aph(6)-Id|armA	blaADC-25|blaNDM-1|blaOXA-23|blaOXA-66	NA	NA	NA	NA	mph(E)|msr(E)	NA	NA	NA	catB8	NA	NA	NA	sul1	tet(B)	NA	TRUE	FALSE	TRUE	blaNDM-1|blaOXA-23-like	gyrAS81L|parCS84L	TRUE	TRUE	TRUE	2021-02-24	2021	ST2_KL152	FALSE
GCA_021274965.1	SAMN24300485	72	Acinetobacter baumannii	NA	TRUE	2021	americas	northern_america	usa	US	NA	NCBI	4222540	0.39	0	72	364233	117870	21951	99.7	470	Acinetobacter baumannii	81.94	ST2	7	KL152	Perfect	OCL1	Very high	aac(6')-Ib|aph(3'')-Ib|aph(3')-Ia|aph(6)-Id|armA	blaADC-25|blaNDM-1|blaOXA-23|blaOXA-66	NA	NA	NA	NA	mph(E)|msr(E)	NA	NA	NA	catB8	NA	NA	NA	sul1	tet(B)	NA	FALSE	FALSE	TRUE	blaNDM-1|blaOXA-23-like	gyrAS81L|parCS84L	TRUE	TRUE	TRUE	2021-06-03	2021	ST2_KL152	FALSE
GCA_021274985.1	SAMN24300498	72	Acinetobacter baumannii	NA	TRUE	2021	americas	northern_america	usa	US	NA	NCBI	4069995	0.389	0	80	293815	106674	19830	99.7	470	Acinetobacter baumannii	87.5	ST2	7	KL3	Good	OCL1	Very high	aph(3'')-Ib|aph(3')-Ia|aph(6)-Id	blaADC-25|blaOXA-23|blaOXA-66	NA	NA	NA	NA	mph(E)	NA	NA	NA	NA	NA	NA	NA	sul2	tet(B)	NA	TRUE	FALSE	TRUE	blaOXA-23-like	gyrAS81L|parCS84L	TRUE	TRUE	TRUE	2021-06-12	2021	ST2_KL3	FALSE
GCA_021275005.1	SAMN24300490	77	Acinetobacter baumannii	NA	TRUE	2021	americas	northern_america	usa	US	NA	NCBI	4376446	0.39	0	61	466812	164144	37306	99.6	470	Acinetobacter baumannii	75.41	ST2	7	KL2	Very high	OCL1	Very high	aac(6')-Ib|aadA1|aph(3'')-Ib|aph(3')-Ia|aph(6)-Id|armA	blaADC-25|blaOXA-237|blaOXA-66|blaTEM-1A	NA	NA	NA	NA	mph(E)|msr(E)	NA	NA	NA	catB8	NA	NA	NA	sul1	tet(B)	NA	TRUE	TRUE	TRUE	blaOXA-235-like	gyrAS81L|parCS84L	TRUE	TRUE	TRUE	2021-11-18	2021	ST2_KL2	FALSE
GCA_021275025.1	SAMN24300433	87	Acinetobacter baumannii	NA	TRUE	2021	americas	northern_america	usa	US	NA	NCBI	4113132	0.391	0	68	364233	123535	22121	99.8	470	Acinetobacter baumannii	83.82	ST2	7	KL152	Perfect	OCL1	Very high	aac(6')-Ib|aph(3'')-Ib|aph(3')-Ia|aph(6)-Id|armA	blaADC-25|blaNDM-1|blaOXA-23|blaOXA-66	NA	NA	NA	NA	mph(E)|msr(E)	NA	NA	NA	catB8	NA	NA	NA	sul1	tet(B)	NA	TRUE	FALSE	TRUE	blaNDM-1|blaOXA-23-like	gyrAS81L|parCS84L	TRUE	TRUE	TRUE	2021-06-01	2021	ST2_KL152	FALSE
GCA_021275045.1	SAMN24300439	76	Acinetobacter baumannii	NA	TRUE	2021	americas	northern_america	usa	US	NA	NCBI	4129074	0.39	0	83	354536	117870	17331	99.8	470	Acinetobacter baumannii	85.54	ST2	7	KL152	Perfect	OCL1	Very high	aac(6')-Ib|aadA1|aph(3'')-Ib|aph(3')-Ia|aph(6)-Id|armA	blaADC-25|blaNDM-1|blaOXA-23|blaOXA-66	NA	NA	NA	NA	mph(E)|msr(E)	NA	NA	NA	catB8	NA	NA	NA	sul1	tet(B)	NA	TRUE	FALSE	TRUE	blaNDM-1|blaOXA-23-like	gyrAS81L|parCS84L	TRUE	TRUE	TRUE	2021-09-09	2021	ST2_KL152	FALSE
GCA_021275065.1	SAMN24300424	71	Acinetobacter baumannii	NA	TRUE	2021	americas	northern_america	usa	US	NA	NCBI	4081305	0.388	0	91	405823	107763	16879	99.8	470	Acinetobacter baumannii	84.62	ST2	7	KL3	Very high	OCL1	Very high	aph(3'')-Ib|aph(3')-Ia|aph(6)-Id	blaADC-25|blaOXA-23|blaOXA-66	NA	NA	NA	NA	mph(E)	NA	NA	NA	NA	NA	NA	NA	sul2	tet(B)	NA	TRUE	FALSE	TRUE	blaOXA-23-like	gyrAS81L|parCS84L	TRUE	TRUE	TRUE	2021-09-18	2021	ST2_KL3	FALSE
GCA_021275185.1	SAMN24300525	91	Acinetobacter baumannii	NA	TRUE	2021	americas	northern_america	usa	US	NA	NCBI	4220166	0.39	0	69	364233	124120	21951	99.7	470	Acinetobacter baumannii	82.61	ST2	7	KL152	Perfect	OCL1	Very high	aac(6')-Ib|aph(3'')-Ib|aph(3')-Ia|aph(6)-Id|armA	blaADC-25|blaNDM-1|blaOXA-23|blaOXA-66	NA	NA	NA	NA	mph(E)|msr(E)	NA	NA	NA	catB8	NA	NA	NA	sul1	tet(B)	NA	TRUE	FALSE	TRUE	blaNDM-1|blaOXA-23-like	gyrAS81L|parCS84L	TRUE	TRUE	TRUE	2021-01-05	2021	ST2_KL152	FALSE
GCA_021275225.1	SAMN24300462	61	Acinetobacter baumannii	NA	TRUE	2021	americas	northern_america	usa	US	NA	NCBI	4179416	0.39	0	81	353645	163916	17432	99.6	470	Acinetobacter baumannii	76.54	ST2	7	KL2	Very high	OCL1	Very high	aac(6')-Ib|aadA1|aph(3'')-Ib|aph(3')-Ia|aph(6)-Id|armA	blaADC-25|blaOXA-23|blaOXA-237|blaOXA-66|blaTEM-1A	NA	NA	NA	NA	mph(E)|msr(E)	NA	NA	NA	catB8	NA	NA	NA	sul1|sul2	tet(B)	NA	TRUE	FALSE	TRUE	blaOXA-23-like|blaOXA-235-like	gyrAS81L|parCS84L	TRUE	TRUE	TRUE	2021-01-14	2021	ST2_KL2	FALSE
GCA_021275265.1	SAMN24300471	52	Acinetobacter baumannii	NA	TRUE	2021	americas	northern_america	usa	US	NA	NCBI	4016448	0.388	0	73	292518	162397	20066	99.7	470	Acinetobacter baumannii	84.93	ST2	7	KL3	Very high	OCL1	Very high	aph(3'')-Ib|aph(6)-Id	blaADC-25|blaOXA-23|blaOXA-66	NA	NA	NA	NA	mph(E)	NA	NA	NA	NA	NA	NA	NA	sul2	tet(B)	NA	TRUE	FALSE	TRUE	blaOXA-23-like	gyrAS81L|parCS84L	TRUE	TRUE	TRUE	2021-02-03	2021	ST2_KL3	TRUE
GCA_021275285.1	SAMN24300465	72	Acinetobacter baumannii	NA	TRUE	2021	americas	northern_america	usa	US	NA	NCBI	4056387	0.389	0	89	354928	164143	14142	99.8	470	Acinetobacter baumannii	73.03	ST2	7	KL2	Very high	OCL1	Very high	aac(6')-Ib|aadA1|aph(3'')-Ib|aph(3')-VIa|aph(6)-Id|armA	blaADC-25|blaOXA-237|blaOXA-66	NA	NA	NA	NA	mph(E)|msr(E)	NA	NA	NA	catB8	NA	NA	NA	sul1|sul2	tet(B)	NA	TRUE	TRUE	TRUE	blaOXA-235-like	gyrAS81L|parCS84L	TRUE	TRUE	TRUE	2021-05-26	2021	ST2_KL2	FALSE
GCA_021275305.1	SAMN24300478	60	Acinetobacter baumannii	NA	TRUE	2021	americas	northern_america	usa	US	NA	NCBI	3726281	0.39	0	129	160129	69172	8474	99.7	470	Acinetobacter baumannii	88.37	ST2	7	KL6	Very high	OCL1	Very high	aph(3'')-Ib|aph(3')-Ia|aph(6)-Id	blaADC-25|blaOXA-23|blaOXA-66|blaTEM-1A	NA	NA	NA	NA	NA	NA	NA	NA	NA	NA	NA	NA	NA	tet(B)	NA	TRUE	FALSE	TRUE	blaOXA-23-like	gyrAS81L|parCS84L	TRUE	TRUE	TRUE	2021-11-24	2021	ST2_KL6	TRUE
GCA_021275325.1	SAMN24300461	54	Acinetobacter baumannii	NA	TRUE	2021	americas	northern_america	usa	US	NA	NCBI	4078284	0.389	0	85	274840	159581	11540	99.7	470	Acinetobacter baumannii	83.53	ST2	7	KL3	Very high	OCL1	Very high	aph(3'')-Ib|aph(6)-Id|armA	blaADC-25|blaOXA-23|blaOXA-66|blaTEM-1A	NA	NA	NA	NA	mph(E)	NA	NA	NA	NA	NA	NA	NA	sul2	tet(B)	NA	TRUE	FALSE	TRUE	blaOXA-23-like	gyrAS81L|parCS84L	TRUE	TRUE	TRUE	2021-06-11	2021	ST2_KL3	FALSE
GCA_021275345.1	SAMN24300463	56	Acinetobacter baumannii	NA	TRUE	2021	americas	northern_america	usa	US	NA	NCBI	3971670	0.39	0	108	149930	85660	11204	99.8	470	Acinetobacter baumannii	87.96	ST2	7	KL6	Very high	OCL1	Very high	aph(3'')-Ib|aph(6)-Id|armA	blaADC-25|blaOXA-23|blaOXA-66|blaTEM-1A	NA	NA	NA	NA	mph(E)|msr(E)	NA	NA	NA	NA	NA	NA	NA	NA	tet(B)	NA	TRUE	FALSE	TRUE	blaOXA-23-like	gyrAS81L|parCS84L	TRUE	TRUE	TRUE	2021-10-02	2021	ST2_KL6	FALSE
GCA_021275365.1	SAMN24300459	62	Acinetobacter baumannii	NA	TRUE	2021	americas	northern_america	usa	US	NA	NCBI	4056361	0.388	0	110	237800	97008	11539	99.7	470	Acinetobacter baumannii	80	ST2	7	KL3	Good	OCL1	Very high	aph(3'')-Ib|aph(3')-Ia|aph(6)-Id	blaADC-25|blaOXA-23|blaOXA-66	NA	NA	NA	NA	mph(E)	NA	NA	NA	NA	NA	NA	NA	sul2	tet(B)	NA	TRUE	FALSE	TRUE	blaOXA-23-like	gyrAS81L|parCS84L	TRUE	TRUE	TRUE	2021-09-16	2021	ST2_KL3	FALSE
GCA_021275385.1	SAMN24300458	73	Acinetobacter baumannii	NA	TRUE	2021	americas	northern_america	usa	US	NA	NCBI	4077406	0.388	0	98	461556	119554	13585	99.7	470	Acinetobacter baumannii	78.57	ST2	7	KL3	Very high	OCL1	Very high	aph(3'')-Ib|aph(3')-Ia|aph(6)-Id	blaADC-25|blaOXA-23|blaOXA-66	NA	NA	NA	NA	mph(E)	NA	NA	NA	NA	NA	NA	NA	sul2	tet(B)	NA	TRUE	FALSE	TRUE	blaOXA-23-like	gyrAS81L|parCS84L	TRUE	TRUE	TRUE	2021-03-02	2021	ST2_KL3	FALSE
GCA_021275405.1	SAMN24300440	85	Acinetobacter baumannii	NA	TRUE	2021	americas	northern_america	usa	US	NA	NCBI	4010950	0.391	0	68	364232	124077	21951	99.8	470	Acinetobacter baumannii	79.41	ST2	7	KL152	Very high	OCL1	Very high	aac(6')-Ib|aadA1|aph(3'')-Ib|aph(3')-Ia|aph(6)-Id|armA	blaADC-25|blaNDM-1|blaOXA-23|blaOXA-66	NA	NA	NA	NA	mph(E)|msr(E)	NA	NA	NA	catB8	NA	NA	NA	sul1	tet(B)	NA	TRUE	FALSE	TRUE	blaNDM-1|blaOXA-23-like	gyrAS81L|parCS84L	TRUE	TRUE	TRUE	2021-11-13	2021	ST2_KL152	FALSE
GCA_021275445.1	SAMN24300404	82	Acinetobacter baumannii	NA	TRUE	2021	americas	northern_america	usa	US	NA	NCBI	4165448	0.392	0	70	364233	117871	21951	99.7	470	Acinetobacter baumannii	82.86	ST2	7	KL152	Perfect	OCL1	Very high	aac(6')-Ib|aadA1|aph(3'')-Ib|aph(3')-Ia|aph(6)-Id|armA	blaADC-25|blaNDM-1|blaOXA-23|blaOXA-66	NA	NA	NA	NA	mph(E)|msr(E)	NA	NA	NA	catB8	NA	NA	NA	sul1	tet(B)	NA	TRUE	FALSE	TRUE	blaNDM-1|blaOXA-23-like	gyrAS81L|parCS84L	TRUE	TRUE	TRUE	2021-02-02	2021	ST2_KL152	TRUE
GCA_021275465.1	SAMN24300507	64	Acinetobacter baumannii	NA	TRUE	2021	americas	northern_america	usa	US	NA	NCBI	4087078	0.389	0	94	292517	119555	17397	99.8	470	Acinetobacter baumannii	80.85	ST2	7	KL3	Very high	OCL1	Very high	aph(3'')-Ib|aph(3')-Ia|aph(6)-Id	blaADC-25|blaOXA-23|blaOXA-66	NA	NA	NA	NA	mph(E)	NA	NA	NA	NA	NA	NA	NA	sul2	tet(B)	NA	TRUE	FALSE	TRUE	blaOXA-23-like	gyrAS81L|parCS84L	TRUE	TRUE	TRUE	2021-03-01	2021	ST2_KL3	FALSE
GCA_021275485.1	SAMN24300533	61	Acinetobacter baumannii	NA	TRUE	2021	americas	northern_america	usa	US	NA	NCBI	4102131	0.389	0	83	272747	150978	20066	99.8	470	Acinetobacter baumannii	83.13	ST2	7	KL3	High	OCL1	Very high	aph(3'')-Ib|aph(3')-Ia|aph(6)-Id|armA	blaADC-25|blaOXA-23|blaOXA-66|blaTEM-1A	NA	NA	NA	NA	mph(E)	NA	NA	NA	NA	NA	NA	NA	sul2	tet(B)	NA	TRUE	FALSE	TRUE	blaOXA-23-like	gyrAS81L|parCS84L	TRUE	TRUE	TRUE	2021-11-06	2021	ST2_KL3	FALSE
GCA_021275505.1	SAMN24300491	65	Acinetobacter baumannii	NA	TRUE	2021	americas	northern_america	usa	US	NA	NCBI	4124432	0.389	0	87	344687	152986	12169	99.8	470	Acinetobacter baumannii	83.91	ST2	7	KL3	High	OCL1	Very high	aph(3'')-Ib|aph(3')-Ia|aph(6)-Id|armA	blaADC-25|blaOXA-23|blaOXA-66|blaTEM-1A	NA	NA	NA	NA	mph(E)	NA	NA	NA	NA	NA	NA	NA	sul2	tet(B)	NA	TRUE	FALSE	TRUE	blaOXA-23-like	gyrAS81L|parCS84L	TRUE	TRUE	TRUE	2021-08-17	2021	ST2_KL3	FALSE
GCA_021275525.1	SAMN24300434	77	Acinetobacter baumannii	NA	TRUE	2021	americas	northern_america	usa	US	NA	NCBI	4067580	0.392	0	64	364233	133459	22760	99.6	470	Acinetobacter baumannii	82.81	ST2	7	KL152	Perfect	OCL1	Very high	aac(6')-Ib|aadA1|aph(3'')-Ib|aph(3')-Ia|aph(6)-Id|armA	blaADC-25|blaNDM-1|blaOXA-23|blaOXA-66	NA	NA	NA	NA	mph(E)|msr(E)	NA	NA	NA	catB8	NA	NA	NA	sul1	tet(B)	NA	TRUE	FALSE	TRUE	blaNDM-1|blaOXA-23-like	gyrAS81L|parCS84L	TRUE	TRUE	TRUE	2021-03-17	2021	ST2_KL152	TRUE
GCA_021275545.1	SAMN24300481	69	Acinetobacter baumannii	NA	TRUE	2021	americas	northern_america	usa	US	NA	NCBI	4019235	0.391	0	81	364331	110734	19472	99.8	470	Acinetobacter baumannii	85.19	ST2	7	KL152	Perfect	OCL1	Very high	aac(6')-Ib|aadA1|aph(3'')-Ib|aph(3')-Ia|aph(6)-Id|armA	blaADC-25|blaNDM-1|blaOXA-23|blaOXA-66	NA	NA	NA	NA	mph(E)|msr(E)	NA	NA	NA	catB8	NA	NA	NA	sul1	tet(B)	NA	TRUE	FALSE	TRUE	blaNDM-1|blaOXA-23-like	gyrAS81L|parCS84L	TRUE	TRUE	TRUE	2021-09-02	2021	ST2_KL152	FALSE
GCA_021275605.1	SAMN24300502	70	Acinetobacter baumannii	NA	TRUE	2021	americas	northern_america	usa	US	NA	NCBI	4116547	0.389	0	87	274842	159789	17068	99.7	470	Acinetobacter baumannii	81.61	ST2	7	KL3	High	OCL1	Very high	aph(3'')-Ib|aph(3')-Ia|aph(6)-Id|armA	blaADC-25|blaOXA-23|blaOXA-66|blaTEM-1A	NA	NA	NA	NA	mph(E)	NA	NA	NA	NA	NA	NA	NA	sul2	tet(B)	NA	TRUE	FALSE	TRUE	blaOXA-23-like	gyrAS81L|parCS84L	TRUE	TRUE	TRUE	2021-12-17	2021	ST2_KL3	FALSE
GCA_021275625.1	SAMN24300482	67	Acinetobacter baumannii	NA	TRUE	2021	americas	northern_america	usa	US	NA	NCBI	4113550	0.391	0	70	364233	124120	21951	99.7	470	Acinetobacter baumannii	80	ST2	7	KL152	Good	OCL1	Very high	aac(6')-Ib|aph(3'')-Ib|aph(3')-Ia|aph(6)-Id|armA	blaADC-25|blaNDM-1|blaOXA-23|blaOXA-66	NA	NA	NA	NA	mph(E)|msr(E)	NA	NA	NA	catB8	NA	NA	NA	sul1	tet(B)	NA	TRUE	FALSE	TRUE	blaNDM-1|blaOXA-23-like	gyrAS81L|parCS84L	TRUE	TRUE	TRUE	2021-11-17	2021	ST2_KL152	FALSE
GCA_021275645.1	SAMN24300493	62	Acinetobacter baumannii	NA	TRUE	2021	americas	northern_america	usa	US	NA	NCBI	4093636	0.391	0	178	187203	49318	7166	99.6	470	Acinetobacter baumannii	89.33	ST2	7	KL6	Very high	OCL1	Good	aph(3'')-Ib|aph(3')-Ia|aph(6)-Id|armA	blaADC-25|blaOXA-23|blaOXA-66|blaTEM-1A	NA	NA	NA	NA	mph(E)|msr(E)	NA	NA	NA	NA	NA	NA	NA	NA	tet(B)	NA	TRUE	FALSE	TRUE	blaOXA-23-like	gyrAS81L|parCS84L	TRUE	TRUE	TRUE	2021-12-16	2021	ST2_KL6	FALSE
GCA_021275685.1	SAMN24300422	61	Acinetobacter baumannii	NA	TRUE	2021	americas	northern_america	usa	US	NA	NCBI	4012419	0.389	0	83	292517	111955	24107	99.7	470	Acinetobacter baumannii	81.93	ST2	7	KL3	Very high	OCL1	Very high	aph(3'')-Ib|aph(3')-Ia|aph(6)-Id	blaADC-25|blaOXA-23|blaOXA-66	NA	NA	NA	NA	mph(E)	NA	NA	NA	NA	NA	NA	NA	sul2	tet(B)	NA	TRUE	FALSE	TRUE	blaOXA-23-like	gyrAS81L|parCS84L	TRUE	TRUE	TRUE	2021-06-19	2021	ST2_KL3	FALSE
GCA_021275705.1	SAMN24300423	66	Acinetobacter baumannii	NA	TRUE	2021	americas	northern_america	usa	US	NA	NCBI	3870741	0.39	0	56	364158	193686	26289	99.8	470	Acinetobacter baumannii	82.14	ST2	7	KL34	Good	OCL1	Very high	aph(3'')-Ib|aph(6)-Id	blaADC-25|blaOXA-109	NA	NA	NA	NA	NA	NA	NA	NA	NA	NA	NA	NA	NA	tet(B)	NA	TRUE	TRUE	TRUE	NA	gyrAS81L	FALSE	TRUE	TRUE	2021-01-27	2021	ST2_KL34	TRUE
GCA_021275725.1	SAMN24300497	69	Acinetobacter baumannii	NA	TRUE	2021	americas	northern_america	usa	US	NA	NCBI	3972863	0.389	0	141	156044	54314	9454	99.8	470	Acinetobacter baumannii	88.65	ST2	7	KL6	Very high	OCL1	Very high	aph(3'')-Ib|aph(3')-Ia|aph(6)-Id|armA	blaADC-25|blaOXA-23|blaOXA-66|blaTEM-1A	NA	NA	NA	NA	mph(E)|msr(E)	NA	NA	NA	NA	NA	NA	NA	NA	tet(B)	NA	TRUE	FALSE	TRUE	blaOXA-23-like	gyrAS81L|parCS84L	TRUE	TRUE	TRUE	2021-11-15	2021	ST2_KL6	TRUE
GCA_021275745.1	SAMN24300501	75	Acinetobacter baumannii	NA	TRUE	2021	americas	northern_america	usa	US	NA	NCBI	4176772	0.389	0	88	282593	112529	21910	99.8	470	Acinetobacter baumannii	86.36	ST2	7	KL3	Good	OCL1	Very high	aph(3'')-Ib|aph(3')-Ia|aph(6)-Id|armA	blaADC-25|blaOXA-23|blaOXA-66|blaTEM-1A	NA	NA	NA	NA	mph(E)	NA	NA	NA	NA	NA	NA	NA	sul2	tet(B)	NA	TRUE	FALSE	TRUE	blaOXA-23-like	gyrAS81L|parCS84L	TRUE	TRUE	TRUE	2021-03-14	2021	ST2_KL3	TRUE
GCA_021275765.1	SAMN24300432	65	Acinetobacter baumannii	NA	TRUE	2021	americas	northern_america	usa	US	NA	NCBI	3970817	0.391	0	67	364233	124119	21802	99.7	470	Acinetobacter baumannii	79.1	ST2	7	KL152	Perfect	OCL1	Very high	aac(6')-Ib|aadA1|aph(3'')-Ib|aph(3')-Ia|aph(6)-Id|armA	blaADC-25|blaNDM-1|blaOXA-23|blaOXA-66	NA	NA	NA	NA	mph(E)|msr(E)	NA	NA	NA	catB8	NA	NA	NA	sul1	tet(B)	NA	TRUE	FALSE	TRUE	blaNDM-1|blaOXA-23-like	gyrAS81L|parCS84L	TRUE	TRUE	TRUE	2021-07-14	2021	ST2_KL152	TRUE
GCA_021275785.1	SAMN24300441	86	Acinetobacter baumannii	NA	TRUE	2021	americas	northern_america	usa	US	NA	NCBI	4008553	0.391	0	79	364233	124075	17791	99.8	470	Acinetobacter baumannii	82.28	ST2	7	KL152	Perfect	OCL1	Very high	aac(6')-Ib|aadA1|aph(3'')-Ib|aph(3')-Ia|aph(6)-Id|armA	blaADC-25|blaNDM-1|blaOXA-23|blaOXA-66	NA	NA	NA	NA	mph(E)|msr(E)	NA	NA	NA	catB8	NA	NA	NA	sul1	tet(B)	NA	TRUE	FALSE	TRUE	blaNDM-1|blaOXA-23-like	gyrAS81L|parCS84L	TRUE	TRUE	TRUE	2021-02-08	2021	ST2_KL152	FALSE
GCA_021275805.1	SAMN24300407	86	Acinetobacter baumannii	NA	TRUE	2021	americas	northern_america	usa	US	NA	NCBI	4129021	0.391	0	70	355010	124120	19260	99.8	470	Acinetobacter baumannii	82.86	ST2	7	KL152	Perfect	OCL1	Very high	aac(6')-Ib|aadA1|aph(3'')-Ib|aph(3')-Ia|aph(6)-Id|armA	blaADC-25|blaNDM-1|blaOXA-23|blaOXA-66	NA	NA	NA	NA	mph(E)|msr(E)	NA	NA	NA	catB8	NA	NA	NA	sul1	tet(B)	NA	TRUE	FALSE	TRUE	blaNDM-1|blaOXA-23-like	gyrAS81L|parCS84L	TRUE	TRUE	TRUE	2021-05-20	2021	ST2_KL152	FALSE
GCA_021275825.1	SAMN24300445	59	Acinetobacter baumannii	NA	TRUE	2021	americas	northern_america	usa	US	NA	NCBI	3997366	0.391	0	76	364233	124077	19590	99.7	470	Acinetobacter baumannii	76.32	ST2	7	KL152	Perfect	OCL1	Very high	aac(6')-Ib|aph(3'')-Ib|aph(3')-Ia|aph(6)-Id|armA	blaADC-25|blaNDM-1|blaOXA-23|blaOXA-66	NA	NA	NA	NA	mph(E)|msr(E)	NA	NA	NA	catB8	NA	NA	NA	sul1	tet(B)	NA	TRUE	FALSE	TRUE	blaNDM-1|blaOXA-23-like	gyrAS81L|parCS84L	TRUE	TRUE	TRUE	2021-09-30	2021	ST2_KL152	FALSE
GCA_021275845.1	SAMN24300450	70	Acinetobacter baumannii	NA	TRUE	2021	americas	northern_america	usa	US	NA	NCBI	4071427	0.388	0	100	270128	117147	13585	99.8	470	Acinetobacter baumannii	80	ST2	7	KL3	Very high	OCL1	Very high	aph(3'')-Ib|aph(3')-Ia|aph(6)-Id	blaADC-25|blaOXA-23|blaOXA-66	NA	NA	NA	NA	NA	NA	NA	NA	NA	NA	NA	NA	sul2	tet(B)	NA	TRUE	FALSE	TRUE	blaOXA-23-like	gyrAS81L|parCS84L	TRUE	TRUE	TRUE	2021-09-11	2021	ST2_KL3	FALSE
GCA_021275865.1	SAMN24300452	57	Acinetobacter baumannii	NA	TRUE	2021	americas	northern_america	usa	US	NA	NCBI	4022402	0.39	0	131	156047	59977	9148	99.7	470	Acinetobacter baumannii	91.6	ST2	7	KL6	Good	OCL1	Very high	aph(3'')-Ib|aph(6)-Id|armA	blaADC-25|blaOXA-23|blaOXA-66|blaTEM-1A	NA	NA	NA	NA	mph(E)|msr(E)	NA	NA	NA	NA	NA	NA	NA	NA	tet(B)	NA	TRUE	FALSE	TRUE	blaOXA-23-like	gyrAS81L|parCS84L	TRUE	TRUE	TRUE	2021-02-05	2021	ST2_KL6	TRUE
GCA_021275885.1	SAMN24300449	61	Acinetobacter baumannii	NA	TRUE	2021	americas	northern_america	usa	US	NA	NCBI	3859367	0.389	0	108	364237	78678	12069	99.7	470	Acinetobacter baumannii	86.11	ST2	7	KL34	Good	OCL1	Good	aph(3'')-Ib|aph(6)-Id	blaADC-25|blaOXA-109	NA	NA	NA	NA	NA	NA	NA	NA	NA	NA	NA	NA	NA	tet(B)	NA	TRUE	TRUE	TRUE	NA	gyrAS81L	FALSE	TRUE	TRUE	2021-08-11	2021	ST2_KL34	TRUE
GCA_021275905.1	SAMN24300408	65	Acinetobacter baumannii	NA	TRUE	2021	americas	northern_america	usa	US	NA	NCBI	4006081	0.391	0	70	364233	117871	19056	99.7	470	Acinetobacter baumannii	81.43	ST2	7	KL152	Perfect	OCL1	Very high	aac(6')-Ib|aadA1|aph(3'')-Ib|aph(3')-Ia|aph(6)-Id|armA	blaADC-25|blaNDM-1|blaOXA-23|blaOXA-66	NA	NA	NA	NA	mph(E)|msr(E)	NA	NA	NA	catB8	NA	NA	NA	sul1	tet(B)	NA	TRUE	FALSE	TRUE	blaNDM-1|blaOXA-23-like	gyrAS81L|parCS84L	TRUE	TRUE	TRUE	2021-01-08	2021	ST2_KL152	TRUE
GCA_021275925.1	SAMN24300453	63	Acinetobacter baumannii	NA	TRUE	2021	americas	northern_america	usa	US	NA	NCBI	4087192	0.389	0	95	292517	121667	20066	99.7	470	Acinetobacter baumannii	83.16	ST2	7	KL3	Very high	OCL1	Very high	aph(3'')-Ib|aph(3')-Ia|aph(6)-Id	blaADC-25|blaOXA-23|blaOXA-66	NA	NA	NA	NA	mph(E)	NA	NA	NA	NA	NA	NA	NA	sul2	tet(B)	NA	TRUE	FALSE	TRUE	blaOXA-23-like	gyrAS81L|parCS84L	TRUE	TRUE	TRUE	2021-08-25	2021	ST2_KL3	FALSE
GCA_021275945.1	SAMN24300456	77	Acinetobacter baumannii	NA	TRUE	2021	americas	northern_america	usa	US	NA	NCBI	4110986	0.389	0	99	292517	105278	12296	99.7	470	Acinetobacter baumannii	79.8	ST2	7	KL3	Good	OCL1	Very high	aph(3'')-Ib|aph(3')-Ia|aph(6)-Id	blaADC-25|blaOXA-23|blaOXA-66	NA	NA	NA	NA	mph(E)	NA	NA	NA	NA	NA	NA	NA	sul2	tet(B)	NA	FALSE	FALSE	TRUE	blaOXA-23-like	gyrAS81L|parCS84L	TRUE	TRUE	TRUE	2021-12-23	2021	ST2_KL3	FALSE
GCA_021275965.1	SAMN24300455	45	Acinetobacter baumannii	NA	TRUE	2021	americas	northern_america	usa	US	NA	NCBI	4020229	0.389	0	87	461556	102958	19993	99.7	470	Acinetobacter baumannii	85.06	ST2	7	KL3	Good	OCL1	Very high	aph(3'')-Ib|aph(3')-Ia|aph(6)-Id	blaADC-25|blaOXA-23|blaOXA-66	NA	NA	NA	NA	mph(E)	NA	NA	NA	NA	NA	NA	NA	sul2	tet(B)	NA	TRUE	FALSE	TRUE	blaOXA-23-like	gyrAS81L|parCS84L	TRUE	TRUE	TRUE	2021-11-03	2021	ST2_KL3	FALSE
GCA_021275985.1	SAMN24300444	77	Acinetobacter baumannii	NA	TRUE	2021	americas	northern_america	usa	US	NA	NCBI	4047630	0.391	0	67	364233	124077	21951	99.7	470	Acinetobacter baumannii	82.09	ST2	7	KL152	Perfect	OCL1	Very high	aac(6')-Ib|aph(3'')-Ib|aph(3')-Ia|aph(6)-Id|armA	blaADC-25|blaNDM-1|blaOXA-23|blaOXA-66	NA	NA	NA	NA	mph(E)|msr(E)	NA	NA	NA	catB8	NA	NA	NA	sul1	tet(B)	NA	TRUE	FALSE	TRUE	blaNDM-1|blaOXA-23-like	gyrAS81L|parCS84L	TRUE	TRUE	TRUE	2021-11-03	2021	ST2_KL152	FALSE
GCA_021276005.1	SAMN24300466	48	Acinetobacter baumannii	NA	TRUE	2021	americas	northern_america	usa	US	NA	NCBI	3991529	0.389	0	122	222176	69778	12297	99.6	470	Acinetobacter baumannii	86.89	ST2	7	KL3	Very high	OCL1	Good	aph(3'')-Ib|aph(6)-Id	blaADC-25|blaOXA-23|blaOXA-66|blaTEM-1A	NA	NA	NA	NA	mph(E)	NA	NA	NA	NA	NA	NA	NA	sul2	tet(B)	NA	TRUE	FALSE	TRUE	blaOXA-23-like	gyrAS81L|parCS84L	TRUE	TRUE	TRUE	2021-05-21	2021	ST2_KL3	FALSE
GCA_021276025.1	SAMN24300457	72	Acinetobacter baumannii	NA	TRUE	2021	americas	northern_america	usa	US	NA	NCBI	3938393	0.389	0	139	156045	59885	8769	99.7	470	Acinetobacter baumannii	87.05	ST2	7	KL6	Very high	OCL1	Very high	aph(3'')-Ib|aph(3')-Ia|aph(6)-Id|armA	blaADC-25|blaOXA-23|blaOXA-66|blaTEM-1A	NA	NA	NA	NA	mph(E)|msr(E)	NA	NA	NA	NA	NA	NA	NA	NA	tet(B)	NA	TRUE	FALSE	TRUE	blaOXA-23-like	gyrAS81L|parCS84L	TRUE	TRUE	TRUE	2021-10-16	2021	ST2_KL6	TRUE
GCA_021276045.1	SAMN24300477	48	Acinetobacter baumannii	NA	TRUE	2021	americas	northern_america	usa	US	NA	NCBI	3986360	0.389	0	89	305052	155839	15344	99.6	470	Acinetobacter baumannii	77.53	ST2	7	KL2	Good	OCL1	Very high	aac(6')-Ib|aadA1|aph(3'')-Ib|aph(3')-VIa|aph(6)-Id|armA	blaADC-25|blaOXA-237|blaOXA-66	NA	NA	NA	NA	mph(E)|msr(E)	NA	NA	NA	catB8	NA	NA	NA	sul1|sul2	tet(B)	NA	TRUE	TRUE	TRUE	blaOXA-235-like	gyrAS81L|parCS84L	TRUE	TRUE	TRUE	2021-05-28	2021	ST2_KL2	FALSE
GCA_021276065.1	SAMN24300473	59	Acinetobacter baumannii	NA	TRUE	2021	americas	northern_america	usa	US	NA	NCBI	4065195	0.389	0	86	274841	130855	17683	99.8	470	Acinetobacter baumannii	83.72	ST2	7	KL3	Good	OCL1	Very high	aph(3'')-Ib|aph(3')-Ia|aph(6)-Id|armA	blaADC-25|blaOXA-23|blaOXA-66|blaTEM-1A	NA	NA	NA	NA	mph(E)	NA	NA	NA	NA	NA	NA	NA	sul2	tet(B)	NA	TRUE	FALSE	TRUE	blaOXA-23-like	gyrAS81L|parCS84L	TRUE	TRUE	TRUE	2021-04-03	2021	ST2_KL3	FALSE
GCA_021276085.1	SAMN24300480	48	Acinetobacter baumannii	NA	TRUE	2021	americas	northern_america	usa	US	NA	NCBI	4082272	0.39	0	104	292506	105342	11205	99.5	470	Acinetobacter baumannii	81.73	ST2	7	KL3	Very high	OCL1	Good	aac(3)-Ia|aadA1|aph(3'')-Ib|aph(3')-VIa|aph(6)-Id|armA	blaADC-25|blaOXA-23|blaOXA-66	NA	NA	NA	NA	mph(E)|msr(E)	NA	NA	NA	catA1	NA	NA	NA	sul1	tet(B)	NA	TRUE	FALSE	TRUE	blaOXA-23-like	gyrAS81L|parCS84L	TRUE	TRUE	TRUE	2021-06-02	2021	ST2_KL3	TRUE
GCA_021276205.1	SAMN24300410	93	Acinetobacter baumannii	NA	TRUE	2021	americas	northern_america	usa	US	NA	NCBI	4156517	0.391	0	70	364233	124076	21802	99.7	470	Acinetobacter baumannii	82.86	ST2	7	KL152	Perfect	OCL1	Very high	aac(6')-Ib|aadA1|aph(3'')-Ib|aph(3')-Ia|aph(6)-Id|armA	blaADC-25|blaNDM-1|blaOXA-23|blaOXA-66	NA	NA	NA	NA	mph(E)|msr(E)	NA	NA	NA	catB8	NA	NA	NA	sul1	tet(B)	NA	TRUE	FALSE	TRUE	blaNDM-1|blaOXA-23-like	gyrAS81L|parCS84L	TRUE	TRUE	TRUE	2021-06-30	2021	ST2_KL152	TRUE
GCA_021276225.1	SAMN24300425	84	Acinetobacter baumannii	NA	TRUE	2021	americas	northern_america	usa	US	NA	NCBI	4167444	0.389	0	74	344462	166478	18031	99.7	470	Acinetobacter baumannii	81.08	ST2	7	KL3	High	OCL1	Very high	aph(3'')-Ib|aph(6)-Id|armA	blaADC-25|blaOXA-23|blaOXA-66	NA	NA	NA	NA	mph(E)	NA	NA	NA	NA	NA	NA	NA	sul2	tet(B)	NA	TRUE	FALSE	TRUE	blaOXA-23-like	gyrAS81L|parCS84L	TRUE	TRUE	TRUE	2021-11-09	2021	ST2_KL3	TRUE
GCA_021276245.1	SAMN24300474	63	Acinetobacter baumannii	NA	TRUE	2021	americas	northern_america	usa	US	NA	NCBI	4066111	0.389	0	95	274842	121608	16168	99.8	470	Acinetobacter baumannii	80	ST2	7	KL3	Good	OCL1	Very high	aph(3'')-Ib|aph(3')-Ia|aph(6)-Id|armA	blaADC-25|blaOXA-23|blaOXA-66|blaTEM-1A	NA	NA	NA	NA	mph(E)	NA	NA	NA	NA	NA	NA	NA	sul2	tet(B)	NA	TRUE	FALSE	TRUE	blaOXA-23-like	gyrAS81L|parCS84L	TRUE	TRUE	TRUE	2021-09-24	2021	ST2_KL3	FALSE
GCA_021276265.1	SAMN24300475	70	Acinetobacter baumannii	NA	TRUE	2021	americas	northern_america	usa	US	NA	NCBI	3981501	0.39	0	86	364240	105104	13501	99.5	470	Acinetobacter baumannii	83.72	ST2	7	KL9	Very high	OCL1	Very high	aac(6')-Ib|aadA1|aph(3'')-Ib|aph(3')-Ia|aph(6)-Id|armA	blaADC-25|blaOXA-66|blaOXA-72|blaTEM-1A	NA	NA	NA	NA	NA	NA	NA	NA	catB8	NA	NA	NA	sul1	tet(B)	NA	TRUE	TRUE	TRUE	blaOXA-40-like	gyrAS81L|parCS84L	TRUE	TRUE	TRUE	2021-12-21	2021	ST2_KL9	TRUE
GCA_021276305.1	SAMN24300467	71	Acinetobacter baumannii	NA	TRUE	2021	americas	northern_america	usa	US	NA	NCBI	3945071	0.389	0	143	156055	57498	9142	99.8	470	Acinetobacter baumannii	89.51	ST2	7	KL6	Very high	OCL1	Very high	aph(3'')-Ib|aph(6)-Id|armA	blaADC-25|blaOXA-23|blaOXA-66	NA	NA	NA	NA	mph(E)|msr(E)	NA	NA	NA	NA	NA	NA	NA	sul1	tet(B)	NA	TRUE	FALSE	TRUE	blaOXA-23-like	gyrAS81L|parCS84L	TRUE	TRUE	TRUE	2021-02-06	2021	ST2_KL6	FALSE
GCA_021281705.1	SAMN24300438	71	Acinetobacter baumannii	NA	TRUE	2021	americas	northern_america	usa	US	NA	NCBI	4115447	0.39	0	85	355309	117870	16534	99.7	470	Acinetobacter baumannii	82.35	ST2	7	KL152	Perfect	OCL1	Very high	aac(6')-Ib|aadA1|aph(3'')-Ib|aph(3')-Ia|aph(6)-Id|armA	blaADC-25|blaNDM-1|blaOXA-23|blaOXA-66	NA	NA	NA	NA	mph(E)|msr(E)	NA	NA	NA	catB8	NA	NA	NA	sul1	tet(B)	NA	TRUE	FALSE	TRUE	blaNDM-1|blaOXA-23-like	gyrAS81L|parCS84L	TRUE	TRUE	TRUE	2021-10-30	2021	ST2_KL152	FALSE
GCA_021290485.1	SAMN24300541	50	Acinetobacter baumannii	NA	TRUE	2021	americas	northern_america	usa	US	NA	NCBI	4076247	0.389	0	102	292518	117106	11507	99.8	470	Acinetobacter baumannii	83.33	ST2	7	KL3	Good	OCL1	Very high	aph(3'')-Ib|aph(3')-Ia|aph(6)-Id|armA	blaADC-25|blaOXA-23|blaOXA-66|blaTEM-1A	NA	NA	NA	NA	mph(E)	NA	NA	NA	NA	NA	NA	NA	sul2	tet(B)	NA	TRUE	FALSE	TRUE	blaOXA-23-like	gyrAS81L|parCS84L	TRUE	TRUE	TRUE	2021-06-13	2021	ST2_KL3	FALSE
GCA_021290625.1	SAMN24144966	98	Acinetobacter baumannii	Acinetobacter_baumannii_2021CK-01651	TRUE	2021-10-28	americas	northern_america	usa	US	NA	NCBI	4456402	0.39	0	166	239725	86908	8100	99.8	470	Acinetobacter baumannii	83.73	ST422	7	KL2	Very high	OCL10	Good	aac(6')-Ib-Hangzhou|aadA5|ant(2'')-Ia|aph(3'')-Ib|aph(3')-VI|aph(3')-VIa|aph(6)-Id	blaADC-25|blaNDM-1|blaOXA-2|blaOXA-58|blaOXA-65|blaOXA-72|blaTEM-1A	NA	NA	NA	NA	mph(E)|msr(E)	NA	NA	NA	NA	NA	NA	ARR-3	sul1|sul2	tet(X3)	NA	TRUE	TRUE	TRUE	blaNDM-1|blaOXA-40-like|blaOXA-58-like	gyrAS81L|parCS84L	TRUE	TRUE	TRUE	2021-10-28	2021	ST422_KL2	TRUE
GCA_021290645.1	SAMN24144995	149	Acinetobacter baumannii	Acinetobacter_baumannii_2021CK-01685	TRUE	2021-11-02	americas	northern_america	usa	US	NA	NCBI	4109206	0.389	0	64	272746	161936	35450	99.6	470	Acinetobacter baumannii	87.5	ST2	7	KL3	Very high	OCL1	Very high	aph(3'')-Ib|aph(6)-Id|armA	blaADC-25|blaOXA-23|blaOXA-66|blaTEM-1A	NA	NA	NA	NA	mph(E)|msr(E)	NA	NA	NA	NA	NA	NA	NA	NA	tet(B)	NA	TRUE	FALSE	TRUE	blaOXA-23-like	gyrAS81L|parCS84L	TRUE	TRUE	TRUE	2021-11-02	2021	ST2_KL3	TRUE
GCA_021290665.1	SAMN24144994	151	Acinetobacter baumannii	Acinetobacter_baumannii_2021CK-01684	TRUE	2021-11-10	americas	northern_america	usa	US	NA	NCBI	4197477	0.389	0	79	420516	159498	21653	99.6	470	Acinetobacter baumannii	88.61	NA	7	KL17	Very high	OCL3	Very high	aadA2|ant(2'')-Ia|aph(3')-Ia	blaADC-25|blaOXA-223|blaOXA-24	NA	NA	NA	NA	NA	NA	NA	NA	NA	NA	NA	NA	sul1	NA	NA	TRUE	TRUE	TRUE	blaOXA-40-like	gyrAS81L|parCS84L	TRUE	FALSE	NA	NA	NA	NA	FALSE
GCA_021290685.1	SAMN24145030	151	Acinetobacter baumannii	Acinetobacter_baumannii_2021CK-01725	TRUE	2021-11-13	americas	northern_america	usa	US	NA	NCBI	4101351	0.389	0	52	272747	164400	38633	99.8	470	Acinetobacter baumannii	88.46	ST2	7	KL3	Very high	OCL1	Very high	armA	blaADC-25|blaOXA-23|blaOXA-66	NA	NA	NA	NA	mph(E)|msr(E)	NA	NA	NA	NA	NA	NA	NA	NA	NA	NA	TRUE	FALSE	TRUE	blaOXA-23-like	gyrAS81L|parCS84L	TRUE	TRUE	TRUE	2021-11-13	2021	ST2_KL3	FALSE
GCA_021290705.1	SAMN24145024	54	Acinetobacter baumannii	Acinetobacter_baumannii_2021CK-01719	TRUE	2021-11-09	americas	northern_america	usa	US	NA	NCBI	4044705	0.39	0	66	272746	155831	32211	99.8	470	Acinetobacter baumannii	83.33	ST2	7	KL3	Very high	OCL1	Very high	aph(3'')-Ib|aph(3')-Ia|aph(6)-Id	blaADC-25|blaOXA-23|blaOXA-66|blaTEM-1A	NA	NA	NA	NA	NA	NA	NA	NA	NA	NA	NA	NA	NA	tet(B)	NA	TRUE	FALSE	TRUE	blaOXA-23-like	gyrAS81L|parCS84L	TRUE	TRUE	TRUE	2021-11-09	2021	ST2_KL3	FALSE
GCA_021290725.1	SAMN24145031	98	Acinetobacter baumannii	Acinetobacter_baumannii_2021CK-01726	TRUE	2021-11-17	americas	northern_america	usa	US	NA	NCBI	4231060	0.389	0	106	240333	98459	14706	99.6	470	Acinetobacter baumannii	83.96	ST499	7	KL18	Good	OCL3	Very high	aac(6')-Ian|aph(3'')-Ib|aph(6)-Id	blaADC-25|blaOXA-23|blaOXA-95	NA	NA	NA	NA	msr(E)	NA	NA	NA	cmlB1	NA	NA	NA	sul2	tet(B)	NA	TRUE	FALSE	TRUE	blaOXA-23-like	gyrAS81L|parCS84L	TRUE	TRUE	TRUE	2021-11-17	2021	ST499_KL18	FALSE
GCA_021290745.1	SAMN24145007	239	Acinetobacter baumannii	Acinetobacter_baumannii_2021CK-01697	TRUE	2021-11-04	americas	northern_america	usa	US	NA	NCBI	4144472	0.388	0	74	272746	143979	20656	99.7	470	Acinetobacter baumannii	81.08	ST2	7	KL3	Very high	OCL1	Good	aph(3'')-Ib|aph(3')-Ia|aph(6)-Id|armA	blaADC-25|blaOXA-23|blaOXA-66|blaTEM-1A	NA	NA	NA	NA	mph(E)|msr(E)	NA	NA	NA	NA	NA	NA	NA	NA	tet(B)	NA	TRUE	FALSE	TRUE	blaOXA-23-like	gyrAS81L|parCS84L	TRUE	TRUE	TRUE	2021-11-03	2021	ST2_KL3	FALSE
GCA_021290765.1	SAMN24145037	202	Acinetobacter baumannii	Acinetobacter_baumannii_2021CK-01733	TRUE	2021-11-30	americas	northern_america	usa	US	NA	NCBI	4278427	0.39	0	90	364266	155839	24375	99.7	470	Acinetobacter baumannii	77.78	ST2	7	KL2	Very high	OCL1	Very high	aac(6')-Ib|aadA1|aph(3'')-Ib|aph(3')-Ia|aph(6)-Id|armA	blaADC-25|blaOXA-23|blaOXA-235|blaOXA-66|blaTEM-1A	NA	NA	NA	NA	mph(E)|msr(E)	NA	NA	NA	catB8	NA	NA	NA	sul1	tet(B)	NA	TRUE	FALSE	TRUE	blaOXA-23-like|blaOXA-235-like	gyrAS81L|parCS84L	TRUE	TRUE	TRUE	2021-11-29	2021	ST2_KL2	FALSE
GCA_021290945.1	SAMN24300443	61	Acinetobacter baumannii	NA	TRUE	2021	americas	northern_america	usa	US	NA	NCBI	3947409	0.392	0	69	364233	139355	21732	99.7	470	Acinetobacter baumannii	85.51	ST2	7	KL152	Perfect	OCL1	Very high	aac(6')-Ib|aadA1|aph(3'')-Ib|aph(3')-Ia|aph(6)-Id|armA	blaADC-25|blaNDM-1|blaOXA-23|blaOXA-66	NA	NA	NA	NA	mph(E)|msr(E)	NA	NA	NA	catB8	NA	NA	NA	sul1	tet(B)	NA	TRUE	FALSE	TRUE	blaNDM-1|blaOXA-23-like	gyrAS81L|parCS84L	TRUE	TRUE	TRUE	2021-11-06	2021	ST2_KL152	TRUE
GCA_021302075.1	SAMN23741985	115	Acinetobacter baumannii	2021GN-00175	TRUE	2021	americas	northern_america	usa	US	NA	NCBI	4384493	0.39	0	72	354752	146975	26818	99.7	470	Acinetobacter baumannii	79.17	ST2	7	KL2	Very high	OCL1	Very high	aph(3'')-Ib|aph(6)-Id	blaADC-25|blaOXA-23|blaOXA-66	NA	NA	NA	NA	NA	NA	NA	NA	NA	NA	NA	NA	sul2	tet(B)	NA	TRUE	FALSE	TRUE	blaOXA-23-like	gyrAS81L|parCS84L	TRUE	TRUE	TRUE	2021-07-27	2021	ST2_KL2	TRUE
GCA_021302395.1	SAMEA9273296	175	Acinetobacter baumannii	NA	TRUE	2019	asia	southern_asia	india	IN	NA	NCBI	4239928	0.39	0	83	256602	133011	23363	99.6	470	Acinetobacter baumannii	74.7	ST2	7	KL13	Perfect	OCL1	Very high	aph(3'')-Ib|aph(3')-Ia|aph(6)-Id|armA	blaADC-25|blaNDM-1|blaOXA-23|blaOXA-66	NA	NA	NA	NA	mph(E)|msr(E)	NA	NA	NA	NA	NA	NA	NA	sul2	tet(B)	NA	TRUE	FALSE	TRUE	blaNDM-1|blaOXA-23-like	gyrAS81L|parCS84L	TRUE	TRUE	TRUE	2019-12-16	2019	ST2_KL13	TRUE
GCA_021305515.1	SAMN24300547	55	Acinetobacter baumannii	NA	TRUE	2021	americas	northern_america	usa	US	NA	NCBI	4109041	0.389	0	101	292518	121793	11539	99.8	470	Acinetobacter baumannii	83.17	ST2	7	KL3	Good	OCL1	Very high	aph(3'')-Ib|aph(3')-Ia|aph(6)-Id|armA	blaADC-25|blaOXA-23|blaOXA-66|blaTEM-1A	NA	NA	NA	NA	mph(E)	NA	NA	NA	NA	NA	NA	NA	sul2	tet(B)	NA	TRUE	FALSE	TRUE	blaOXA-23-like	gyrAS81L|parCS84L	TRUE	TRUE	TRUE	2021-09-23	2021	ST2_KL3	FALSE
GCA_021305675.1	SAMN23741558	76	Acinetobacter baumannii	2021GN-00142	TRUE	2021	americas	northern_america	usa	US	NA	NCBI	4121411	0.391	0	95	285140	121288	13973	99.7	470	Acinetobacter baumannii	81.05	ST2	7	KL2	Very high	OCL1	Good	aac(3)-Ia|aac(6')-Iaf|aadA5|aph(3'')-Ib|aph(6)-Id	blaADC-25|blaOXA-66|blaOXA-72	NA	NA	NA	NA	NA	NA	NA	NA	NA	NA	NA	NA	sul1|sul2	tet(B)	dfrA17	TRUE	TRUE	TRUE	blaOXA-40-like	gyrAS81L	TRUE	TRUE	TRUE	2021-04-14	2021	ST2_KL2	TRUE
GCA_021315255.1	SAMN24300523	68	Acinetobacter baumannii	NA	TRUE	2021	americas	northern_america	usa	US	NA	NCBI	3984747	0.391	0	73	364233	117871	21802	99.8	470	Acinetobacter baumannii	79.45	ST2	7	KL152	Perfect	OCL1	Very high	aac(6')-Ib|aph(3'')-Ib|aph(3')-Ia|aph(6)-Id|armA	blaADC-25|blaNDM-1|blaOXA-23|blaOXA-66	NA	NA	NA	NA	mph(E)|msr(E)	NA	NA	NA	catB8	NA	NA	NA	sul1	tet(B)	NA	TRUE	FALSE	TRUE	blaNDM-1|blaOXA-23-like	gyrAS81L|parCS84L	TRUE	TRUE	TRUE	2021-09-27	2021	ST2_KL152	TRUE
GCA_021316715.1	SAMN24300522	93	Acinetobacter baumannii	NA	TRUE	2021	americas	northern_america	usa	US	NA	NCBI	4090399	0.391	0	68	364233	117870	21952	99.7	470	Acinetobacter baumannii	85.29	ST2	7	KL152	Perfect	OCL1	Very high	aac(6')-Ib|aadA1|aph(3'')-Ib|aph(3')-Ia|aph(6)-Id|armA	blaADC-25|blaNDM-1|blaOXA-23|blaOXA-66	NA	NA	NA	NA	mph(E)|msr(E)	NA	NA	NA	catB8	NA	NA	NA	sul1	tet(B)	NA	TRUE	FALSE	TRUE	blaNDM-1|blaOXA-23-like	gyrAS81L|parCS84L	TRUE	TRUE	TRUE	2021-01-26	2021	ST2_KL152	FALSE
GCA_021316815.1	SAMN24300499	70	Acinetobacter baumannii	NA	TRUE	2021	americas	northern_america	usa	US	NA	NCBI	4042170	0.39	0	134	156047	51044	9454	99.7	470	Acinetobacter baumannii	89.55	ST2	7	KL6	Good	OCL1	Very high	aph(3'')-Ib|aph(6)-Id|armA	blaADC-25|blaOXA-23|blaOXA-66|blaTEM-1A	NA	NA	NA	NA	mph(E)|msr(E)	NA	NA	NA	NA	NA	NA	NA	NA	tet(B)	NA	TRUE	FALSE	TRUE	blaOXA-23-like	gyrAS81L|parCS84L	TRUE	TRUE	TRUE	2021-11-24	2021	ST2_KL6	FALSE
GCA_021316855.1	SAMN24300483	58	Acinetobacter baumannii	NA	TRUE	2021	americas	northern_america	usa	US	NA	NCBI	4107428	0.39	0	128	225871	99101	9936	99.7	470	Acinetobacter baumannii	81.25	ST2	7	KL152	Good	OCL1	Very high	aac(6')-Ib|aadA1|aph(3'')-Ib|aph(3')-Ia|aph(6)-Id|armA	blaADC-25|blaNDM-1|blaOXA-23|blaOXA-237|blaOXA-66	NA	NA	NA	NA	mph(E)|msr(E)	NA	NA	NA	catB8	NA	NA	NA	sul1	tet(B)	NA	FALSE	FALSE	TRUE	blaNDM-1|blaOXA-23-like|blaOXA-235-like	gyrAS81L|parCS84L	TRUE	TRUE	TRUE	2021-02-18	2021	ST2_KL152	FALSE
GCA_021326195.1	SAMEA9273347	172	Acinetobacter baumannii	NA	TRUE	2019	asia	southern_asia	india	IN	NA	NCBI	4128967	0.39	0	88	272747	138576	21910	99.6	470	Acinetobacter baumannii	72.73	ST2	7	KL13	Perfect	OCL1	Good	aph(3'')-Ib|aph(3')-Ia|aph(6)-Id|armA	blaADC-25|blaNDM-1|blaOXA-23|blaOXA-66	NA	NA	NA	NA	mph(E)|msr(E)	NA	NA	NA	NA	NA	NA	NA	sul2	tet(B)	NA	TRUE	FALSE	TRUE	blaNDM-1|blaOXA-23-like	gyrAS81L|parCS84L	TRUE	TRUE	TRUE	2019-07-22	2019	ST2_KL13	TRUE
GCA_021336555.1	SAMN24523824	49	Acinetobacter baumannii	Acinetobacter_baumannii_2021CK-01753	TRUE	2021-11-14	americas	northern_america	usa	US	NA	NCBI	3864892	0.389	0	62	408220	173856	26421	99.5	470	Acinetobacter baumannii	85.48	ST499	7	KL18	Very high	OCL3	Very high	aph(3'')-Ib|aph(6)-Id	blaADC-25|blaOXA-23|blaOXA-95	NA	NA	NA	NA	NA	NA	NA	NA	NA	NA	NA	NA	NA	tet(B)	NA	TRUE	TRUE	TRUE	blaOXA-23-like	gyrAS81L|parCS84L	TRUE	TRUE	TRUE	2021-11-13	2021	ST499_KL18	TRUE
GCA_021336575.1	SAMN24523855	54	Acinetobacter baumannii	Acinetobacter_baumannii_2021CK-01814	TRUE	2021-12-09	americas	northern_america	usa	US	NA	NCBI	3936379	0.39	0	73	272746	118141	23352	99.7	470	Acinetobacter baumannii	80.82	ST2	7	KL3	Very high	OCL1	Very high	aph(3'')-Ib|aph(3')-Ia|aph(6)-Id|armA	blaADC-25|blaOXA-23|blaOXA-66|blaTEM-1A	NA	NA	NA	NA	mph(E)|msr(E)	NA	NA	NA	NA	NA	NA	NA	NA	tet(B)	NA	TRUE	FALSE	TRUE	blaOXA-23-like	gyrAS81L|parCS84L	TRUE	TRUE	TRUE	2021-12-09	2021	ST2_KL3	FALSE
GCA_021336655.1	SAMN24523849	54	Acinetobacter baumannii	Acinetobacter_baumannii_2021CK-01808	TRUE	2021-12-06	americas	northern_america	usa	US	NA	NCBI	3901834	0.39	0	95	313792	93959	14142	99.7	470	Acinetobacter baumannii	81.05	ST2	7	KL2	Very high	OCL1	Very high	aac(3)-Ia|aac(6')-Iaf|aph(3'')-Ib|aph(6)-Id	blaADC-25|blaOXA-66|blaOXA-72	NA	NA	NA	NA	NA	NA	NA	NA	NA	NA	NA	NA	sul2	tet(B)	NA	TRUE	TRUE	TRUE	blaOXA-40-like	gyrAS81L	TRUE	TRUE	TRUE	2021-12-06	2021	ST2_KL2	TRUE
GCA_021336675.1	SAMN24523837	149	Acinetobacter baumannii	Acinetobacter_baumannii_2021CK-01790	TRUE	2021-12-16	americas	northern_america	usa	US	NA	NCBI	4135533	0.389	0	67	272746	162398	26789	99.8	470	Acinetobacter baumannii	83.58	ST2	7	KL3	High	OCL1	Very high	aph(3'')-Ib|aph(3')-Ia|aph(6)-Id|armA	blaADC-25|blaOXA-23|blaOXA-66|blaTEM-1A	NA	NA	NA	NA	mph(E)|msr(E)	NA	NA	NA	NA	NA	NA	NA	NA	tet(B)	NA	TRUE	FALSE	TRUE	blaOXA-23-like	gyrAS81L|parCS84L	TRUE	TRUE	TRUE	2021-12-15	2021	ST2_KL3	FALSE
GCA_021336715.1	SAMN24523826	66	Acinetobacter baumannii	Acinetobacter_baumannii_2021CK-01755	TRUE	2021-11-26	americas	northern_america	usa	US	NA	NCBI	3972008	0.389	0	71	272748	162399	24716	99.8	470	Acinetobacter baumannii	81.69	ST2	7	KL3	Very high	OCL1	Very high	aph(3'')-Ib|aph(6)-Id	blaADC-25|blaOXA-23|blaOXA-66|blaTEM-1A	NA	NA	NA	NA	mph(E)|msr(E)	NA	NA	NA	NA	NA	NA	NA	NA	tet(B)	NA	TRUE	FALSE	TRUE	blaOXA-23-like	gyrAS81L|parCS84L	TRUE	TRUE	TRUE	2021-11-25	2021	ST2_KL3	FALSE
GCA_021336735.1	SAMN24523845	50	Acinetobacter baumannii	Acinetobacter_baumannii_2021CK-01802	TRUE	2021-12-14	americas	northern_america	usa	US	NA	NCBI	3884073	0.39	0	76	380772	115951	24926	99.6	470	Acinetobacter baumannii	82.89	ST570	7	KL72	Perfect	OCL1	Good	aac(6')-Ib|aadA1|aph(3'')-Ib|aph(6)-Id	blaADC-25|blaOXA-23|blaOXA-66	NA	NA	NA	NA	NA	NA	NA	NA	catB8	NA	NA	NA	sul1|sul2	tet(B)	NA	TRUE	TRUE	TRUE	blaOXA-23-like	gyrAS81L|parCS84L	TRUE	TRUE	TRUE	2021-12-14	2021	ST570_KL72	TRUE
GCA_021336775.1	SAMN24523848	51	Acinetobacter baumannii	Acinetobacter_baumannii_2021CK-01807	TRUE	2021-12-08	americas	northern_america	usa	US	NA	NCBI	4004118	0.389	0	65	668609	178352	21006	99.6	470	Acinetobacter baumannii	75.38	ST499	7	KL18	Very high	OCL3	Good	aadA2|ant(2'')-Ia	blaADC-25|blaCARB-2|blaOXA-23|blaOXA-95	NA	NA	NA	NA	mph(E)|msr(E)	NA	NA	NA	catB2|catB3|cmlA1	NA	NA	NA	sul1	NA	dfrA19	TRUE	TRUE	TRUE	blaOXA-23-like	gyrAS81L|parCS84L	TRUE	TRUE	TRUE	2021-12-07	2021	ST499_KL18	FALSE
GCA_021336795.1	SAMN24523854	53	Acinetobacter baumannii	Acinetobacter_baumannii_2021CK-01813	TRUE	2021-12-11	americas	northern_america	usa	US	NA	NCBI	3849033	0.39	0	73	272747	161936	21910	99.8	470	Acinetobacter baumannii	75.34	ST2	7	KL3	High	OCL1	Very high	aph(3'')-Ib|aph(3')-Ia|aph(6)-Id|armA	blaADC-25|blaOXA-23|blaOXA-66|blaTEM-1A	NA	NA	NA	NA	mph(E)|msr(E)	NA	NA	NA	NA	NA	NA	NA	sul2	tet(B)	NA	TRUE	TRUE	TRUE	blaOXA-23-like	gyrAS81L|parCS84L	TRUE	TRUE	TRUE	2021-12-10	2021	ST2_KL3	FALSE
GCA_021336815.1	SAMN24523829	82	Acinetobacter baumannii	Acinetobacter_baumannii_2021CK-01759	TRUE	2021-11-18	americas	northern_america	usa	US	NA	NCBI	4132368	0.392	0	92	350227	146256	16724	99.7	470	Acinetobacter baumannii	71.74	ST2	7	KL50	High	OCL1	Very high	aac(6')-Ib|aadA1|aph(3'')-Ib|aph(3')-Ia|aph(6)-Id|armA	blaADC-25|blaNDM-1|blaOXA-23|blaOXA-66	NA	NA	NA	NA	mph(E)|msr(E)	NA	NA	NA	catB8|cmlA1	NA	NA	ARR-2	sul1|sul2	tet(B)	NA	TRUE	FALSE	TRUE	blaNDM-1|blaOXA-23-like	gyrAS81L|parCS84L	TRUE	TRUE	TRUE	2021-11-17	2021	ST2_KL50	TRUE
GCA_021336855.1	SAMN24523832	121	Acinetobacter baumannii	Acinetobacter_baumannii_2021CK-01777	TRUE	2021-12-13	americas	northern_america	usa	US	NA	NCBI	4045941	0.389	0	62	402994	146799	26513	99.5	470	Acinetobacter baumannii	72.58	ST499	7	KL18	Good	OCL3	Good	aadA2|ant(2'')-Ia	blaADC-25|blaCARB-2|blaOXA-23|blaOXA-95	NA	NA	NA	NA	msr(E)	NA	NA	NA	catB2|catB3|cmlA1	NA	NA	NA	sul1	NA	dfrA19	TRUE	TRUE	TRUE	blaOXA-23-like	gyrAS81L|parCS84L	TRUE	TRUE	TRUE	2021-12-13	2021	ST499_KL18	FALSE
GCA_021337175.1	SAMN24523836	146	Acinetobacter baumannii	Acinetobacter_baumannii_2021CK-01789	TRUE	2021-12-03	americas	northern_america	usa	US	NA	NCBI	4113080	0.39	0	67	272745	154105	32180	99.7	470	Acinetobacter baumannii	86.57	ST2	7	KL3	Very high	OCL1	Very high	aph(3'')-Ib|aph(6)-Id|armA	blaADC-25|blaOXA-23|blaOXA-66|blaTEM-1A	NA	NA	NA	NA	mph(E)|msr(E)	NA	NA	NA	NA	NA	NA	NA	NA	tet(B)	NA	TRUE	FALSE	TRUE	blaOXA-23-like	gyrAS81L|parCS84L	TRUE	TRUE	TRUE	2021-12-03	2021	ST2_KL3	FALSE
GCA_021337195.1	SAMN24523838	128	Acinetobacter baumannii	Acinetobacter_baumannii_2021CK-01791	TRUE	2021-12-02	americas	northern_america	usa	US	NA	NCBI	4232825	0.391	0	96	332319	83704	14641	99.7	470	Acinetobacter baumannii	82.29	ST2	7	KL2	Very high	OCL1	Good	aac(3)-Ia|aadA5|aph(3'')-Ib|aph(6)-Id|armA	blaADC-25|blaOXA-66|blaOXA-72	NA	NA	NA	NA	mph(E)|msr(E)	NA	NA	NA	NA	NA	NA	NA	sul1|sul2	tet(B)	dfrA17	TRUE	TRUE	TRUE	blaOXA-40-like	gyrAS81L	TRUE	TRUE	TRUE	2021-12-02	2021	ST2_KL2	FALSE
GCA_021337215.1	SAMN24523844	136	Acinetobacter baumannii	Acinetobacter_baumannii_2021CK-01799	TRUE	2021-12-14	americas	northern_america	usa	US	NA	NCBI	4239821	0.391	0	84	364193	166715	19844	99.8	470	Acinetobacter baumannii	72.62	ST2	7	KL2	Very high	OCL1	Very high	aac(6')-Ib|aadA1|aph(3'')-Ib|aph(3')-Ia|aph(6)-Id|armA	blaADC-25|blaOXA-235|blaOXA-66|blaTEM-1A	NA	NA	NA	NA	mph(E)|msr(E)	NA	NA	NA	catB8	NA	NA	NA	sul1	tet(B)	NA	TRUE	TRUE	TRUE	blaOXA-235-like	gyrAS81L|parCS84L	TRUE	TRUE	TRUE	2021-12-14	2021	ST2_KL2	FALSE
GCA_021337235.1	SAMN24523843	128	Acinetobacter baumannii	Acinetobacter_baumannii_2021CK-01798	TRUE	2021-12-14	americas	northern_america	usa	US	NA	NCBI	4125782	0.39	0	64	398734	146799	34689	99.5	470	Acinetobacter baumannii	71.88	ST499	7	KL18	Very high	OCL3	Good	aadA2|ant(2'')-Ia	blaADC-25|blaCARB-2|blaOXA-225|blaOXA-23|blaOXA-95	NA	NA	NA	NA	msr(E)	NA	NA	NA	catB2|catB3|cmlA1	NA	NA	NA	sul1	NA	dfrA19	TRUE	TRUE	TRUE	blaOXA-23-like	gyrAS81L|parCS84L	TRUE	TRUE	TRUE	2021-12-14	2021	ST499_KL18	FALSE
GCA_021337255.1	SAMN24523850	152	Acinetobacter baumannii	Acinetobacter_baumannii_2021CK-01809	TRUE	2021-12-02	americas	northern_america	usa	US	NA	NCBI	4375739	0.389	0	77	381678	159497	22671	99.7	470	Acinetobacter baumannii	88.31	ST1091	7	KL17	Very high	OCL3	Very high	aadA2|ant(2'')-Ia|aph(3'')-Ib|aph(3')-Ia|aph(6)-Id	blaADC-25|blaOXA-223|blaOXA-24	NA	NA	NA	NA	NA	NA	NA	NA	NA	NA	NA	NA	sul1	tet(B)	NA	TRUE	TRUE	TRUE	blaOXA-40-like	gyrAS81L|parCS84L	TRUE	TRUE	TRUE	2021-12-02	2021	ST1091_KL17	TRUE
GCA_021339675.1	SAMN24523853	150	Acinetobacter baumannii	Acinetobacter_baumannii_2021CK-01812	TRUE	2021-12-07	americas	northern_america	usa	US	NA	NCBI	4137319	0.388	0	75	272746	155830	25091	99.8	470	Acinetobacter baumannii	85.33	ST2	7	KL3	Good	OCL1	Good	aph(3'')-Ib|aph(6)-Id|armA	blaADC-25|blaOXA-23|blaOXA-66|blaTEM-1A	NA	NA	NA	NA	mph(E)|msr(E)	NA	NA	NA	NA	NA	NA	NA	NA	tet(B)	NA	TRUE	FALSE	TRUE	blaOXA-23-like	gyrAS81L|parCS84L	TRUE	TRUE	TRUE	2021-12-07	2021	ST2_KL3	FALSE
GCA_021339695.1	SAMN24523827	124	Acinetobacter baumannii	Acinetobacter_baumannii_2021CK-01756	TRUE	2021-11-19	americas	northern_america	usa	US	NA	NCBI	4374755	0.389	0	76	479080	129075	22203	99.6	470	Acinetobacter baumannii	82.89	ST499	7	KL18	Good	OCL3	Very high	aph(3'')-Ib|aph(6)-Id	blaADC-25|blaOXA-23|blaOXA-95	NA	NA	NA	NA	mph(E)|msr(E)	NA	NA	NA	catB3	NA	NA	NA	sul1	tet(B)	NA	TRUE	FALSE	TRUE	blaOXA-23-like	gyrAS81L|parCS84L	TRUE	TRUE	TRUE	2021-11-18	2021	ST499_KL18	FALSE
GCA_021339715.1	SAMN24523828	115	Acinetobacter baumannii	Acinetobacter_baumannii_2021CK-01758	TRUE	2021-11-28	americas	northern_america	usa	US	NA	NCBI	4101498	0.39	0	66	258067	161935	26789	99.8	470	Acinetobacter baumannii	87.88	ST2	7	KL3	Very high	OCL1	Very high	aph(3'')-Ib|aph(6)-Id|armA	blaADC-25|blaOXA-23|blaOXA-66|blaTEM-1A	NA	NA	NA	NA	mph(E)|msr(E)	NA	NA	NA	NA	NA	NA	NA	NA	tet(B)	NA	TRUE	FALSE	TRUE	blaOXA-23-like	gyrAS81L|parCS84L	TRUE	TRUE	TRUE	2021-11-28	2021	ST2_KL3	FALSE
GCA_021339735.1	SAMN24523851	182	Acinetobacter baumannii	Acinetobacter_baumannii_2021CK-01810	TRUE	2021-12-03	americas	northern_america	usa	US	NA	NCBI	4271529	0.388	0	51	687218	180503	34672	99.6	470	Acinetobacter baumannii	84.31	ST499	7	KL18	Very high	OCL3	Good	NA	blaADC-25|blaOXA-23|blaOXA-95	NA	NA	NA	NA	mph(E)|msr(E)	NA	NA	NA	NA	NA	NA	NA	NA	NA	NA	TRUE	TRUE	TRUE	blaOXA-23-like	gyrAS81L|parCS84L	FALSE	TRUE	TRUE	2021-12-03	2021	ST499_KL18	FALSE
GCA_021339775.1	SAMN24523830	117	Acinetobacter baumannii	Acinetobacter_baumannii_2021CK-01760	TRUE	2021-11-17	americas	northern_america	usa	US	NA	NCBI	4197349	0.392	0	89	406073	99244	16945	99.6	470	Acinetobacter baumannii	80.9	ST2	7	KL2	Very high	OCL1	Very high	aac(3)-Ia|aac(6')-Iaf|aadA5|aph(3'')-Ib|aph(6)-Id|armA	blaADC-25|blaOXA-66|blaOXA-72	NA	NA	NA	NA	mph(E)|msr(E)	NA	NA	NA	NA	NA	NA	NA	sul1|sul2	tet(B)	dfrA17	TRUE	TRUE	TRUE	blaOXA-40-like	gyrAS81L	TRUE	TRUE	TRUE	2021-11-17	2021	ST2_KL2	TRUE
GCA_021339795.1	SAMN24523831	136	Acinetobacter baumannii	Acinetobacter_baumannii_2021CK-01761	TRUE	2021-11-28	americas	northern_america	usa	US	NA	NCBI	4044253	0.39	0	71	286956	162396	26789	99.7	470	Acinetobacter baumannii	74.65	ST2	7	KL3	High	OCL1	Very high	aph(3'')-Ib|aph(3')-Ia|aph(6)-Id|armA	blaADC-25|blaOXA-23|blaOXA-66|blaTEM-1A	NA	NA	NA	NA	mph(E)|msr(E)	NA	NA	NA	NA	NA	NA	NA	sul2	tet(B)	NA	TRUE	FALSE	TRUE	blaOXA-23-like	gyrAS81L|parCS84L	TRUE	TRUE	TRUE	2021-11-28	2021	ST2_KL3	FALSE
GCA_021360985.1	SAMN24300512	70	Acinetobacter baumannii	NA	TRUE	2021	americas	northern_america	usa	US	NA	NCBI	4083970	0.39	0	91	344941	169511	13585	99.7	470	Acinetobacter baumannii	75.82	ST2	7	KL3	Very high	OCL1	Very high	aph(3'')-Ib|aph(3')-Ia|aph(6)-Id|armA	blaADC-25|blaOXA-23|blaOXA-66|blaTEM-1A	NA	NA	NA	NA	mph(E)	NA	NA	NA	NA	NA	NA	NA	sul2	tet(B)	NA	TRUE	FALSE	TRUE	blaOXA-23-like	gyrAS81L|parCS84L	TRUE	TRUE	TRUE	2021-08-07	2021	ST2_KL3	FALSE
GCA_021361025.1	SAMN24300542	43	Acinetobacter baumannii	NA	TRUE	2021	americas	northern_america	usa	US	NA	NCBI	4087206	0.389	0	100	293815	162396	13585	99.8	470	Acinetobacter baumannii	80	ST2	7	KL3	High	OCL1	Very high	aph(3'')-Ib|aph(3')-Ia|aph(6)-Id|armA	blaADC-25|blaOXA-23|blaOXA-66|blaTEM-1A	NA	NA	NA	NA	mph(E)	NA	NA	NA	NA	NA	NA	NA	sul2	tet(B)	NA	TRUE	FALSE	TRUE	blaOXA-23-like	gyrAS81L|parCS84L	TRUE	TRUE	TRUE	2021-02-18	2021	ST2_KL3	TRUE
GCA_021361065.1	SAMN24300539	56	Acinetobacter baumannii	NA	TRUE	2021	americas	northern_america	usa	US	NA	NCBI	4084451	0.389	0	87	272746	158179	17683	99.6	470	Acinetobacter baumannii	80.46	ST2	7	KL219	None	OCL1	Very high	aph(3'')-Ib|aph(3')-Ia|aph(6)-Id|armA	blaADC-25|blaOXA-23|blaOXA-66|blaTEM-1A	NA	NA	NA	NA	mph(E)	NA	NA	NA	NA	NA	NA	NA	sul2	tet(B)	NA	TRUE	FALSE	TRUE	blaOXA-23-like	gyrAS81L|parCS84L	TRUE	FALSE	NA	NA	NA	NA	FALSE
GCA_021379125.1	SAMN19593356	81	Acinetobacter baumannii	NA	TRUE	2014	asia	south-eastern_asia	thailand	TH	NA	NCBI	3921104	0.393	0	330	84751	24768	3517	99.5	470	Acinetobacter baumannii	80.3	ST823	7	KL6	Low	OCL1	Good	aph(3'')-Ib|aph(3')-Ia|aph(6)-Id|armA	blaADC-25|blaOXA-23|blaOXA-66|blaTEM-1A	NA	NA	NA	NA	mph(E)|msr(E)	NA	NA	NA	NA	NA	NA	NA	sul2	tet(B)	NA	TRUE	FALSE	TRUE	blaOXA-23-like	gyrAS81L|parCS84L	TRUE	FALSE	NA	NA	NA	NA	FALSE
GCA_021384645.1	SAMN19593355	85	Acinetobacter baumannii	NA	TRUE	2018	asia	south-eastern_asia	thailand	TH	NA	NCBI	3834483	0.393	0	418	89309	19650	2705	99.6	470	Acinetobacter baumannii	82.06	ST2	7	KL22	None	OCL3	Good	aadA2|ant(2'')-Ia|aph(3')-VIa	blaADC-25|blaOXA-23|blaOXA-82	NA	NA	NA	NA	NA	NA	NA	NA	NA	NA	NA	NA	sul1	NA	NA	TRUE	FALSE	TRUE	blaOXA-23-like	gyrAS81L|parCS84L	TRUE	FALSE	NA	NA	NA	NA	FALSE
GCA_021384665.1	SAMN19593361	71	Acinetobacter baumannii	NA	TRUE	2015	asia	western_asia	israel	IL	NA	NCBI	4065929	0.391	0	242	135274	34409	5665	99.5	470	Acinetobacter baumannii	71.9	ST3	7	KL17	Good	OCL1	Very high	ant(2'')-Ia|aph(3')-VIa	blaADC-25|blaOXA-23|blaOXA-71	NA	NA	NA	NA	NA	NA	NA	NA	NA	NA	NA	NA	sul1	tet(A)	NA	TRUE	FALSE	TRUE	blaOXA-23-like	gyrAS81L|parCS84L	TRUE	TRUE	TRUE	2015-07-05	2015	ST3_KL17	TRUE
GCA_021384685.1	SAMN19593358	87	Acinetobacter baumannii	NA	TRUE	2017	asia	western_asia	israel	IL	NA	NCBI	3874883	0.395	0	481	88861	15624	2310	99.4	470	Acinetobacter baumannii	61.95	ST3	7	KL17	None	OCL1	Good	ant(2'')-Ia|aph(3')-VIa	blaADC-25|blaOXA-23|blaOXA-71	NA	NA	NA	NA	NA	NA	NA	NA	NA	NA	NA	NA	sul1	tet(A)	NA	TRUE	FALSE	TRUE	blaOXA-23-like	gyrAS81L|parCS84L	TRUE	FALSE	NA	NA	NA	NA	FALSE
GCA_021384695.1	SAMN19593359	67	Acinetobacter baumannii	NA	TRUE	2018	asia	south-eastern_asia	thailand	TH	NA	NCBI	3915988	0.392	0	379	108203	22779	2847	99.6	470	Acinetobacter baumannii	81.27	ST2	7	KL6	Good	OCL1	Good	aph(3'')-Ib|aph(3')-Ia|aph(6)-Id|armA	blaADC-25|blaOXA-23|blaOXA-66|blaTEM-1A	NA	NA	NA	NA	mph(E)|msr(E)	NA	NA	NA	NA	NA	NA	NA	NA	tet(B)	NA	TRUE	FALSE	TRUE	blaOXA-23-like	gyrAS81L|parCS84L	TRUE	FALSE	NA	NA	NA	NA	FALSE
GCA_021384885.1	SAMN19593362	88	Acinetobacter baumannii	NA	TRUE	2017	asia	western_asia	turkey	TR	NA	NCBI	4037955	0.391	0	209	130542	47995	6966	99.6	470	Acinetobacter baumannii	79.43	ST2	7	KL12	Good	OCL1	Very high	aph(3'')-Ib|aph(6)-Id|armA	blaADC-25|blaOXA-23|blaOXA-66	NA	NA	NA	NA	mph(E)|msr(E)	NA	NA	NA	catA1	NA	NA	NA	sul1	tet(B)	NA	TRUE	FALSE	TRUE	blaOXA-23-like	gyrAS81L|parCS84L	TRUE	TRUE	TRUE	2017-05-14	2017	ST2_KL12	TRUE
GCA_021385095.1	SAMN19523623	200	Acinetobacter baumannii	R997-2	TRUE	2018	asia	eastern_asia	china	CN	NA	NCBI	4012083	0.388	0	90	407500	152393	20788	99.7	470	Acinetobacter baumannii	76.67	ST2	7	KL104	Very high	OCL1	Very high	aac(3)-Ia|aac(6')-Ib|aadA1|armA	blaADC-25|blaOXA-23|blaOXA-66|blaTEM-1A	NA	NA	NA	NA	mph(E)|msr(E)	NA	NA	NA	catB8	NA	NA	NA	sul1	NA	NA	TRUE	TRUE	TRUE	blaOXA-23-like	gyrAS81L|parCS84L	TRUE	TRUE	TRUE	2018-01-02	2018	ST2_KL104	TRUE
GCA_021385115.1	SAMN19523621	200	Acinetobacter baumannii	R1008	TRUE	2018	asia	eastern_asia	china	CN	NA	NCBI	3974812	0.392	0	184	219873	115948	11254	99.8	470	Acinetobacter baumannii	40.76	ST2	7	KL14	Good	OCL1	Very high	aph(3'')-Ib|aph(3')-Ia|aph(6)-Id|armA	blaADC-25|blaOXA-23|blaOXA-66|blaTEM-1A	NA	NA	NA	NA	mph(E)|msr(E)	NA	NA	NA	NA	NA	NA	NA	sul2	tet(B)	NA	TRUE	TRUE	TRUE	blaOXA-23-like	gyrAS81L|parCS84L	TRUE	FALSE	NA	NA	NA	NA	FALSE
GCA_021385125.1	SAMN19523619	200	Acinetobacter baumannii	R1000-1	TRUE	2018	asia	eastern_asia	china	CN	NA	NCBI	4103990	0.389	0	81	354628	153379	20538	99.8	470	Acinetobacter baumannii	88.89	ST2	7	KL7	Very high	OCL1	Very high	aac(6')-Ib|aadA1|aph(3'')-Ib|aph(3')-Ia|aph(6)-Id|armA	blaADC-25|blaOXA-225|blaOXA-66|blaTEM-1A	NA	NA	NA	NA	mph(E)|msr(E)	NA	NA	NA	catB8	NA	NA	NA	sul1	tet(B)	NA	TRUE	TRUE	TRUE	blaOXA-23-like	gyrAS81L|parCS84L	TRUE	TRUE	TRUE	2018-01-18	2018	ST2_KL7	FALSE
GCA_021385145.1	SAMN19523620	200	Acinetobacter baumannii	R1003	TRUE	2018	asia	eastern_asia	china	CN	NA	NCBI	3956844	0.389	0	92	364527	142972	20789	99.8	470	Acinetobacter baumannii	66.3	ST2	7	KL160	Perfect	OCL1	Very high	aac(3)-Ia|aac(6')-Ib|aadA1|aph(3'')-Ib|aph(3')-Ia|aph(6)-Id|armA	blaADC-25|blaOXA-23|blaOXA-66|blaTEM-1A	NA	NA	NA	NA	mph(E)|msr(E)	NA	NA	NA	catB8	NA	NA	NA	sul1	tet(B)	NA	TRUE	TRUE	TRUE	blaOXA-23-like	gyrAS81L|parCS84L	TRUE	TRUE	TRUE	2018-11-17	2018	ST2_KL160	TRUE
GCA_021385175.1	SAMN19523617	200	Acinetobacter baumannii	DP7-2	TRUE	2018	asia	eastern_asia	china	CN	chongqing	NCBI	3968126	0.389	0	74	257331	151335	20958	99.7	470	Acinetobacter baumannii	83.78	ST2	7	KL2	Very high	OCL1	Very high	aph(3'')-Ib|aph(6)-Id|armA	blaADC-25|blaOXA-23|blaOXA-66	NA	NA	NA	NA	mph(E)|msr(E)	NA	NA	NA	NA	NA	NA	NA	sul2	tet(B)	NA	TRUE	TRUE	TRUE	blaOXA-23-like	gyrAS81L|parCS84L	TRUE	TRUE	TRUE	2018-10-27	2018	ST2_KL2	TRUE
GCA_021385195.1	SAMN19523616	200	Acinetobacter baumannii	R996-3	TRUE	2018	asia	eastern_asia	china	CN	NA	NCBI	4045519	0.389	0	103	257905	143834	17396	99.8	470	Acinetobacter baumannii	85.44	ST2	7	KL7	Very high	OCL1	Very high	aph(3'')-Ib|aph(3')-Ia|aph(6)-Id|armA	blaADC-25|blaOXA-23|blaOXA-66|blaTEM-1A	NA	NA	NA	NA	mph(E)|msr(E)	NA	NA	NA	NA	NA	NA	NA	sul2	tet(B)	NA	TRUE	TRUE	TRUE	blaOXA-23-like	gyrAS81L|parCS84L	TRUE	TRUE	TRUE	2018-05-31	2018	ST2_KL7	TRUE
GCA_021385215.1	SAMN19523615	200	Acinetobacter baumannii	R991	TRUE	2018	asia	eastern_asia	china	CN	NA	NCBI	4049860	0.389	0	100	308825	106428	20147	99.8	470	Acinetobacter baumannii	80	ST1555	7	KL2	Very high	OCL1	Very high	aac(6')-Ib|aadA1|aph(3'')-Ib|aph(6)-Id|armA	blaADC-25|blaOXA-23|blaOXA-66|blaTEM-1A	NA	NA	NA	NA	mph(E)|msr(E)	NA	NA	NA	catB8	NA	NA	NA	sul1	tet(B)	NA	TRUE	TRUE	TRUE	blaOXA-23-like	gyrAS81L|parCS84L	TRUE	TRUE	TRUE	2018-12-02	2018	ST1555_KL2	TRUE
GCA_021385225.1	SAMN19523614	200	Acinetobacter baumannii	R966-1	TRUE	2018	asia	eastern_asia	china	CN	chongqing	NCBI	3954182	0.388	0	87	292679	121948	19434	99.8	470	Acinetobacter baumannii	86.21	ST2	7	KL3	Very high	OCL1	Very high	aph(3'')-Ib|aph(3')-Ia|aph(6)-Id|armA	blaADC-25|blaOXA-23|blaOXA-66|blaTEM-1A	NA	NA	NA	NA	mph(E)|msr(E)	NA	NA	NA	NA	NA	NA	NA	NA	tet(B)	NA	TRUE	TRUE	TRUE	blaOXA-23-like	gyrAS81L|parCS84L	TRUE	TRUE	TRUE	2018-06-23	2018	ST2_KL3	TRUE
GCA_021385255.1	SAMN19523618	200	Acinetobacter baumannii	DP8-2	TRUE	2018	asia	eastern_asia	china	CN	chongqing	NCBI	3897549	0.39	0	73	257331	151335	20958	99.7	470	Acinetobacter baumannii	84.93	ST2	7	KL2	Very high	OCL1	Very high	aph(3'')-Ib|aph(6)-Id|armA	blaADC-25|blaOXA-23|blaOXA-66	NA	NA	NA	NA	mph(E)|msr(E)	NA	NA	NA	NA	NA	NA	NA	sul2	tet(B)	NA	TRUE	TRUE	TRUE	blaOXA-23-like	gyrAS81L|parCS84L	TRUE	TRUE	TRUE	2018-06-22	2018	ST2_KL2	TRUE
GCA_021385275.1	SAMN19523612	200	Acinetobacter baumannii	R963	TRUE	2018	asia	eastern_asia	china	CN	chongqing	NCBI	3959698	0.389	0	74	292687	140355	20744	99.8	470	Acinetobacter baumannii	86.49	ST2	7	KL125	Very high	OCL1	Very high	aph(3'')-Ib|aph(6)-Id|armA	blaADC-25|blaOXA-23|blaOXA-66|blaTEM-1A	NA	NA	NA	NA	mph(E)|msr(E)	NA	NA	NA	NA	NA	NA	NA	NA	tet(B)	NA	TRUE	TRUE	TRUE	blaOXA-23-like	gyrAS81L|parCS84L	TRUE	TRUE	TRUE	2018-08-28	2018	ST2_KL125	TRUE
GCA_021385285.1	SAMN19523613	200	Acinetobacter baumannii	R964	TRUE	2018	asia	eastern_asia	china	CN	chongqing	NCBI	3935395	0.388	0	74	292695	131012	23323	99.8	470	Acinetobacter baumannii	85.14	ST2	7	KL9	Very high	OCL1	Good	aph(3'')-Ib|aph(3')-Ia|aph(6)-Id|armA	blaADC-25|blaOXA-23|blaOXA-66|blaTEM-1A	NA	NA	NA	NA	mph(E)|msr(E)	NA	NA	NA	NA	NA	NA	NA	NA	tet(B)	NA	TRUE	TRUE	TRUE	blaOXA-23-like	gyrAS81L|parCS84L	TRUE	TRUE	TRUE	2018-03-01	2018	ST2_KL9	TRUE
GCA_021385315.1	SAMN19523611	200	Acinetobacter baumannii	TJ21	TRUE	2018	asia	eastern_asia	china	CN	tianjin	NCBI	4045899	0.388	0	85	427076	100769	14101	99.8	470	Acinetobacter baumannii	77.65	ST40	7	KL47	Very high	OCL6	Very high	NA	blaADC-25|blaOXA-23|blaOXA-69	NA	NA	NA	NA	NA	NA	NA	NA	NA	NA	NA	NA	NA	NA	NA	TRUE	TRUE	TRUE	blaOXA-23-like	NA	FALSE	TRUE	TRUE	2018-02-04	2018	ST40_KL47	TRUE
GCA_021385325.1	SAMN19523610	200	Acinetobacter baumannii	TJ20	TRUE	2018	asia	eastern_asia	china	CN	tianjin	NCBI	4053021	0.388	0	81	410462	151826	16747	99.8	470	Acinetobacter baumannii	74.07	ST40	7	KL47	Very high	OCL6	Very high	NA	blaADC-25|blaOXA-23|blaOXA-69	NA	NA	NA	NA	NA	NA	NA	NA	NA	NA	NA	NA	NA	NA	NA	TRUE	TRUE	TRUE	blaOXA-23-like	NA	FALSE	TRUE	TRUE	2018-11-10	2018	ST40_KL47	TRUE
GCA_021385355.1	SAMN19523609	200	Acinetobacter baumannii	TJ19	TRUE	2018	asia	eastern_asia	china	CN	tianjin	NCBI	3900109	0.39	0	155	251515	50811	7817	99.7	470	Acinetobacter baumannii	90.32	ST459	7	KL37	Very high	OCL2	Very high	NA	blaADC-25|blaOXA-120|blaOXA-23	NA	NA	NA	NA	NA	NA	NA	NA	NA	NA	NA	NA	NA	NA	NA	TRUE	TRUE	TRUE	blaOXA-23-like	NA	FALSE	TRUE	TRUE	2018-03-29	2018	ST459_KL37	TRUE
GCA_021385365.1	SAMN19523608	200	Acinetobacter baumannii	TJ16	TRUE	2018	asia	eastern_asia	china	CN	tianjin	NCBI	4045029	0.388	0	77	427076	142130	15595	99.8	470	Acinetobacter baumannii	75.32	ST40	7	KL47	Very high	OCL6	Very high	NA	blaADC-25|blaOXA-23|blaOXA-69	NA	NA	NA	NA	NA	NA	NA	NA	NA	NA	NA	NA	NA	NA	NA	TRUE	TRUE	TRUE	blaOXA-23-like	NA	FALSE	TRUE	TRUE	2018-07-22	2018	ST40_KL47	TRUE
GCA_021385395.1	SAMN19523607	200	Acinetobacter baumannii	TJ15	TRUE	2018	asia	eastern_asia	china	CN	tianjin	NCBI	4052681	0.389	0	93	376747	142130	15266	99.8	470	Acinetobacter baumannii	66.67	ST40	7	KL47	Very high	OCL6	Very high	NA	blaADC-25|blaOXA-23|blaOXA-69	NA	NA	NA	NA	NA	NA	NA	NA	NA	NA	NA	NA	NA	NA	NA	TRUE	TRUE	TRUE	blaOXA-23-like	NA	FALSE	TRUE	TRUE	2018-11-06	2018	ST40_KL47	FALSE
GCA_021385415.1	SAMN19523605	200	Acinetobacter baumannii	R951	TRUE	2018	asia	eastern_asia	china	CN	NA	NCBI	4007236	0.389	0	96	292767	131013	20786	99.8	470	Acinetobacter baumannii	85.42	ST2	7	KL3	High	OCL1	Very high	aph(3'')-Ib|aph(3')-Ia|aph(6)-Id|armA	blaADC-25|blaOXA-23|blaOXA-66|blaTEM-1A	NA	NA	NA	NA	mph(E)|msr(E)	NA	NA	NA	NA	NA	NA	NA	sul2	tet(B)	NA	TRUE	TRUE	TRUE	blaOXA-23-like	gyrAS81L|parCS84L	TRUE	TRUE	TRUE	2018-05-08	2018	ST2_KL3	FALSE
GCA_021385435.1	SAMN19523604	200	Acinetobacter baumannii	R940	TRUE	2018	asia	eastern_asia	china	CN	NA	NCBI	3887354	0.389	0	77	354348	106485	20785	99.8	470	Acinetobacter baumannii	88.31	ST2	7	KL2	Very high	OCL1	Very high	aac(6')-Ib|aadA1|aph(3'')-Ib|aph(3')-Ia|aph(6)-Id|armA	blaADC-25|blaOXA-23|blaOXA-66	NA	NA	NA	NA	mph(E)|msr(E)	NA	NA	NA	catB8	NA	NA	NA	sul1	tet(B)	NA	TRUE	TRUE	TRUE	blaOXA-23-like	gyrAS81L|parCS84L	TRUE	TRUE	TRUE	2018-12-22	2018	ST2_KL2	TRUE
GCA_021385455.1	SAMN19523606	200	Acinetobacter baumannii	TJ14-2	TRUE	2018	asia	eastern_asia	china	CN	tianjin	NCBI	3955802	0.39	0	163	251515	50133	7813	99.7	470	Acinetobacter baumannii	90.18	ST459	7	KL37	Very high	OCL2	Very high	NA	blaADC-25|blaOXA-120|blaOXA-23	NA	NA	NA	NA	NA	NA	NA	NA	NA	NA	NA	NA	NA	NA	NA	TRUE	TRUE	TRUE	blaOXA-23-like	NA	FALSE	TRUE	TRUE	2018-11-13	2018	ST459_KL37	TRUE
GCA_021385475.1	SAMN19523603	200	Acinetobacter baumannii	R927-2	TRUE	2018	asia	eastern_asia	china	CN	tianjin	NCBI	4008675	0.39	0	80	274576	145521	18210	99.7	470	Acinetobacter baumannii	86.25	ST2	7	KL2	Very high	OCL1	Very high	aph(3'')-Ib|aph(6)-Id|armA	blaADC-25|blaOXA-23|blaOXA-66	NA	NA	NA	NA	mph(E)|msr(E)	NA	NA	NA	NA	NA	NA	NA	NA	tet(B)	NA	TRUE	TRUE	TRUE	blaOXA-23-like	gyrAS81L|parCS84L	TRUE	TRUE	TRUE	2018-10-02	2018	ST2_KL2	TRUE
GCA_021385495.1	SAMN19523602	200	Acinetobacter baumannii	R920	TRUE	2018	asia	eastern_asia	china	CN	NA	NCBI	3941447	0.389	0	101	255840	102543	14126	99.8	470	Acinetobacter baumannii	83.17	ST2	7	KL2	Very high	OCL1	Good	aph(3'')-Ib|aph(3')-Ia|aph(6)-Id|armA	blaADC-25|blaOXA-23|blaOXA-66|blaTEM-1A	NA	NA	NA	NA	mph(E)|msr(E)	NA	NA	NA	NA	NA	NA	NA	sul2	tet(B)	NA	TRUE	TRUE	TRUE	blaOXA-23-like	gyrAS81L|parCS84L	TRUE	TRUE	TRUE	2018-03-23	2018	ST2_KL2	TRUE
GCA_021385515.1	SAMN19523601	200	Acinetobacter baumannii	R960	TRUE	2018	asia	eastern_asia	china	CN	NA	NCBI	3942441	0.388	0	62	292837	131012	27484	99.7	470	Acinetobacter baumannii	85.48	ST2	7	KL219	None	OCL2	None	armA	blaADC-25|blaOXA-23|blaOXA-66	NA	NA	NA	NA	mph(E)|msr(E)	NA	NA	NA	NA	NA	NA	NA	sul2	NA	NA	TRUE	TRUE	TRUE	blaOXA-23-like	gyrAS81L|parCS84L	TRUE	FALSE	NA	NA	NA	NA	FALSE
GCA_021385535.1	SAMN19523600	200	Acinetobacter baumannii	R955	TRUE	2018	asia	eastern_asia	china	CN	NA	NCBI	3948648	0.388	0	67	266003	122061	21900	99.7	470	Acinetobacter baumannii	85.07	ST2	7	KL210	Good	OCL1	Very high	aph(3'')-Ib|aph(6)-Id|armA	blaADC-25|blaOXA-23|blaOXA-66	NA	NA	NA	NA	mph(E)|msr(E)	NA	NA	NA	NA	NA	NA	NA	sul2	tet(B)	NA	TRUE	TRUE	TRUE	blaOXA-23-like	gyrAS81L|parCS84L	TRUE	TRUE	TRUE	2018-10-08	2018	ST2_KL210	TRUE
GCA_021385555.1	SAMN19523599	200	Acinetobacter baumannii	R954	TRUE	2018	asia	eastern_asia	china	CN	NA	NCBI	4032775	0.394	0	248	268643	165257	9536	99.8	470	Acinetobacter baumannii	26.21	ST2	7	KL3	Very high	OCL1	Very high	aph(3'')-Ib|aph(3')-Ia|aph(6)-Id|armA	blaADC-25|blaOXA-23|blaOXA-66|blaTEM-1A	NA	NA	NA	NA	mph(E)|msr(E)	NA	NA	NA	NA	NA	NA	NA	sul2	tet(B)	NA	TRUE	TRUE	TRUE	blaOXA-23-like	gyrAS81L|parCS84L	TRUE	FALSE	NA	NA	NA	NA	FALSE
GCA_021385575.1	SAMN19523598	200	Acinetobacter baumannii	R914	TRUE	2018	asia	eastern_asia	china	CN	NA	NCBI	3942327	0.388	0	65	268793	124433	23926	99.7	470	Acinetobacter baumannii	83.08	ST2	7	KL210	Good	OCL1	Very high	armA	blaADC-25|blaOXA-23|blaOXA-66	NA	NA	NA	NA	mph(E)|msr(E)	NA	NA	NA	NA	NA	NA	NA	sul2	NA	NA	TRUE	TRUE	TRUE	blaOXA-23-like	gyrAS81L|parCS84L	TRUE	TRUE	TRUE	2018-11-15	2018	ST2_KL210	FALSE
GCA_021385595.1	SAMN19523597	200	Acinetobacter baumannii	R913	TRUE	2018	asia	eastern_asia	china	CN	NA	NCBI	3901906	0.389	0	84	292747	162326	19867	99.8	470	Acinetobacter baumannii	84.52	ST2	7	KL3	Very high	OCL1	Very high	aph(3'')-Ib|aph(3')-Ia|aph(6)-Id|armA	blaADC-25|blaOXA-23|blaOXA-66|blaTEM-1A	NA	NA	NA	NA	mph(E)|msr(E)	NA	NA	NA	NA	NA	NA	NA	sul2	tet(B)	NA	TRUE	TRUE	TRUE	blaOXA-23-like	gyrAS81L|parCS84L	TRUE	TRUE	TRUE	2018-01-16	2018	ST2_KL3	TRUE
GCA_021385615.1	SAMN19523595	200	Acinetobacter baumannii	R905-2	TRUE	2018	asia	eastern_asia	china	CN	NA	NCBI	4029876	0.389	0	80	257905	143834	19930	99.8	470	Acinetobacter baumannii	82.5	ST2	7	KL7	Very high	OCL1	Very high	aph(3'')-Ib|aph(3')-Ia|aph(6)-Id|armA	blaADC-25|blaOXA-23|blaOXA-66|blaTEM-1A	NA	NA	NA	NA	mph(E)|msr(E)	NA	NA	NA	NA	NA	NA	NA	sul2	tet(B)	NA	TRUE	TRUE	TRUE	blaOXA-23-like	gyrAS81L|parCS84L	TRUE	TRUE	TRUE	2018-03-14	2018	ST2_KL7	FALSE
GCA_021385625.1	SAMN19523594	200	Acinetobacter baumannii	R902-2	TRUE	2018	asia	eastern_asia	china	CN	NA	NCBI	4022940	0.391	0	186	457529	133597	20406	99.8	470	Acinetobacter baumannii	32.8	ST2	7	KL77	Perfect	OCL1	Very high	aac(6')-Ib|aadA1|aph(3')-Ia|armA	blaADC-25|blaOXA-23|blaOXA-66|blaTEM-1A	NA	NA	NA	NA	mph(E)|msr(E)	NA	NA	NA	catB8	NA	NA	NA	sul1	NA	NA	TRUE	TRUE	TRUE	blaOXA-23-like	gyrAS81L|parCS84L	TRUE	FALSE	NA	NA	NA	NA	FALSE
GCA_021385635.1	SAMN19523596	200	Acinetobacter baumannii	R906	TRUE	2018	asia	eastern_asia	china	CN	NA	NCBI	3901471	0.389	0	80	268823	162326	20786	99.8	470	Acinetobacter baumannii	86.25	ST2	7	KL3	Very high	OCL1	Very high	aph(3'')-Ib|aph(3')-Ia|aph(6)-Id|armA	blaADC-25|blaOXA-23|blaOXA-66|blaTEM-1A	NA	NA	NA	NA	mph(E)|msr(E)	NA	NA	NA	NA	NA	NA	NA	sul2	tet(B)	NA	TRUE	TRUE	TRUE	blaOXA-23-like	gyrAS81L|parCS84L	TRUE	TRUE	TRUE	2018-11-07	2018	ST2_KL3	TRUE
GCA_021385665.1	SAMN19523593	200	Acinetobacter baumannii	R900	TRUE	2018	asia	eastern_asia	china	CN	NA	NCBI	3981700	0.388	0	78	292687	140356	17675	99.8	470	Acinetobacter baumannii	85.9	ST2	7	KL125	Very high	OCL1	Very high	aph(3'')-Ib|aph(3')-Ia|aph(6)-Id|armA	blaADC-25|blaOXA-23|blaOXA-66|blaTEM-1A	NA	NA	NA	NA	mph(E)|msr(E)	NA	NA	NA	NA	NA	NA	NA	NA	tet(B)	NA	TRUE	FALSE	TRUE	blaOXA-23-like	gyrAS81L|parCS84L	TRUE	TRUE	TRUE	2018-08-26	2018	ST2_KL125	TRUE
GCA_021385695.1	SAMN19523592	200	Acinetobacter baumannii	R899-1	TRUE	2018	asia	eastern_asia	china	CN	NA	NCBI	4033957	0.389	0	87	257905	140356	19926	99.8	470	Acinetobacter baumannii	78.16	ST2	7	KL7	Very high	OCL1	Very high	aph(3'')-Ib|aph(3')-Ia|aph(6)-Id|armA	blaADC-25|blaOXA-23|blaOXA-66|blaTEM-1A	NA	NA	NA	NA	mph(E)|msr(E)	NA	NA	NA	NA	NA	NA	NA	sul2	tet(B)	NA	TRUE	TRUE	TRUE	blaOXA-23-like	gyrAS81L|parCS84L	TRUE	TRUE	TRUE	2018-11-13	2018	ST2_KL7	TRUE
GCA_021385715.1	SAMN19523590	200	Acinetobacter baumannii	R897-1	TRUE	2018	asia	eastern_asia	china	CN	NA	NCBI	3972469	0.388	0	85	364327	133597	26712	99.7	470	Acinetobacter baumannii	77.65	ST2	7	KL77	Perfect	OCL1	Very high	aac(6')-Ib|aadA1|aph(3')-Ia|armA	blaADC-25|blaOXA-23|blaOXA-66|blaTEM-1A	NA	NA	NA	NA	mph(E)|msr(E)	NA	NA	NA	catB8	NA	NA	NA	sul1	NA	NA	TRUE	TRUE	TRUE	blaOXA-23-like	gyrAS81L|parCS84L	TRUE	TRUE	TRUE	2018-10-24	2018	ST2_KL77	TRUE
GCA_021385735.1	SAMN19523588	200	Acinetobacter baumannii	R872-1	TRUE	2018	asia	eastern_asia	china	CN	shenzhen	NCBI	3867895	0.389	0	75	194222	132044	20786	99.8	470	Acinetobacter baumannii	85.33	ST2	7	KL2	Very high	OCL1	Good	aadA24|aph(3'')-Ib|aph(6)-Id	blaADC-25|blaOXA-23|blaOXA-66|blaTEM-1A	NA	NA	NA	NA	NA	NA	NA	NA	NA	NA	NA	NA	sul2	tet(B)	NA	TRUE	TRUE	TRUE	blaOXA-23-like	gyrAS81L|parCS84L	TRUE	TRUE	TRUE	2018-05-12	2018	ST2_KL2	TRUE
GCA_021385745.1	SAMN19523587	200	Acinetobacter baumannii	R871	TRUE	2018	asia	eastern_asia	china	CN	shenzhen	NCBI	3932429	0.388	0	68	194222	132044	22281	99.8	470	Acinetobacter baumannii	82.35	ST2	7	KL2	Very high	OCL1	Good	aph(3'')-Ib|aph(6)-Id	blaADC-25|blaOXA-23|blaOXA-66|blaTEM-1A	NA	NA	NA	NA	NA	NA	NA	NA	NA	NA	NA	NA	sul2	tet(B)	NA	TRUE	TRUE	TRUE	blaOXA-23-like	gyrAS81L|parCS84L	TRUE	TRUE	TRUE	2018-02-03	2018	ST2_KL2	TRUE
GCA_021385765.1	SAMN19523589	200	Acinetobacter baumannii	R896-3	TRUE	2018	asia	eastern_asia	china	CN	NA	NCBI	3863148	0.39	0	93	364524	107020	18278	99.7	470	Acinetobacter baumannii	83.87	ST2	7	KL9	Very high	OCL1	Very high	aac(6')-Ib|aadA1|aph(3')-Ia|armA	blaADC-25|blaOXA-23|blaOXA-66|blaTEM-1A	NA	NA	NA	NA	mph(E)|msr(E)	NA	NA	NA	catB8	NA	NA	NA	sul1|sul2	NA	NA	TRUE	TRUE	TRUE	blaOXA-23-like	gyrAS81L|parCS84L	TRUE	TRUE	TRUE	2018-07-29	2018	ST2_KL9	TRUE
GCA_021385795.1	SAMN19523591	200	Acinetobacter baumannii	R898-2	TRUE	2018	asia	eastern_asia	china	CN	NA	NCBI	4018566	0.389	0	80	351243	110112	17818	99.8	470	Acinetobacter baumannii	86.25	ST2	7	KL2	Very high	OCL1	Very high	aac(6')-Ib|aadA1|aph(3'')-Ib|aph(3')-Ia|aph(6)-Id|armA	blaADC-25|blaOXA-23|blaOXA-66|blaTEM-1A	NA	NA	NA	NA	mph(E)|msr(E)	NA	NA	NA	catB8	NA	NA	NA	sul1	tet(B)	NA	TRUE	TRUE	TRUE	blaOXA-23-like	gyrAS81L|parCS84L	TRUE	TRUE	TRUE	2018-08-27	2018	ST2_KL2	TRUE
GCA_021385815.1	SAMN19523586	200	Acinetobacter baumannii	R870	TRUE	2018	asia	eastern_asia	china	CN	shenzhen	NCBI	3856568	0.389	0	66	292582	140356	22535	99.8	470	Acinetobacter baumannii	84.85	ST2	7	KL2	Very high	OCL1	Good	aph(3'')-Ib|aph(6)-Id	blaADC-25|blaOXA-23|blaOXA-66|blaTEM-1A	NA	NA	NA	NA	NA	NA	NA	NA	NA	NA	NA	NA	sul2	tet(B)	NA	TRUE	TRUE	TRUE	blaOXA-23-like	gyrAS81L|parCS84L	TRUE	TRUE	TRUE	2018-10-27	2018	ST2_KL2	FALSE
GCA_021385825.1	SAMN19523585	200	Acinetobacter baumannii	R865-1	TRUE	2018	asia	eastern_asia	china	CN	shenzhen	NCBI	3955593	0.388	0	67	292583	140356	22281	99.8	470	Acinetobacter baumannii	85.07	ST2	7	KL2	Very high	OCL1	Good	aph(3'')-Ib|aph(6)-Id|armA	blaADC-25|blaOXA-23|blaOXA-66|blaTEM-1A	NA	NA	NA	NA	mph(E)|msr(E)	NA	NA	NA	NA	NA	NA	NA	sul2	tet(B)	NA	TRUE	TRUE	TRUE	blaOXA-23-like	gyrAS81L|parCS84L	TRUE	TRUE	TRUE	2018-06-15	2018	ST2_KL2	TRUE
GCA_021385855.1	SAMN19523582	200	Acinetobacter baumannii	R850	TRUE	2018	asia	eastern_asia	china	CN	NA	NCBI	3992201	0.389	0	90	364527	112480	19722	99.8	470	Acinetobacter baumannii	80	ST2	7	KL2	Very high	OCL1	Very high	aac(3)-Ia|aac(6')-Ib|aadA1|aph(3'')-Ib|aph(3')-Ia|aph(6)-Id|armA	blaADC-25|blaOXA-23|blaOXA-66|blaTEM-1A	NA	NA	NA	NA	mph(E)|msr(E)	NA	NA	NA	catB8	NA	NA	NA	sul1	tet(B)	NA	TRUE	TRUE	TRUE	blaOXA-23-like	gyrAS81L|parCS84L	TRUE	TRUE	TRUE	2018-12-25	2018	ST2_KL2	FALSE
GCA_021385865.1	SAMN19523584	200	Acinetobacter baumannii	R861-1	TRUE	2018	asia	eastern_asia	china	CN	NA	NCBI	3897699	0.389	0	91	292583	121948	19785	99.8	470	Acinetobacter baumannii	82.42	ST2	7	KL3	High	OCL1	Very high	aph(3'')-Ib|aph(3')-Ia|aph(6)-Id|armA	blaADC-25|blaOXA-23|blaOXA-66|blaTEM-1A	NA	NA	NA	NA	mph(E)|msr(E)	NA	NA	NA	NA	NA	NA	NA	sul2	tet(B)	NA	TRUE	TRUE	TRUE	blaOXA-23-like	gyrAS81L|parCS84L	TRUE	TRUE	TRUE	2018-10-01	2018	ST2_KL3	FALSE
GCA_021385895.1	SAMN19523583	200	Acinetobacter baumannii	R852-2	TRUE	2018	asia	eastern_asia	china	CN	NA	NCBI	4263182	0.389	0	208	364527	140209	4438	99.8	470	Acinetobacter baumannii	75.48	ST2	7	KL160	Perfect	OCL1	Very high	aac(3)-Ia|aadA1|aph(3'')-Ib|aph(3')-Ia|aph(6)-Id|armA	blaADC-25|blaOXA-23|blaOXA-66|blaTEM-1A	NA	NA	NA	NA	mph(E)|msr(E)	NA	NA	NA	NA	NA	NA	NA	sul1	tet(B)	NA	TRUE	TRUE	TRUE	blaOXA-23-like	gyrAS81L|parCS84L	TRUE	TRUE	TRUE	2018-02-18	2018	ST2_KL160	TRUE
GCA_021385915.1	SAMN19523581	200	Acinetobacter baumannii	R848	TRUE	2018	asia	eastern_asia	china	CN	NA	NCBI	3979915	0.389	0	84	364527	112479	20147	99.8	470	Acinetobacter baumannii	90.48	ST2	7	KL2	Very high	OCL1	Very high	aac(6')-Ib|aadA1|aph(3'')-Ib|aph(6)-Id|armA	blaADC-25|blaOXA-23|blaOXA-66|blaTEM-1A	NA	NA	NA	NA	mph(E)|msr(E)	NA	NA	NA	catB8	NA	NA	NA	sul1	tet(B)	NA	TRUE	TRUE	TRUE	blaOXA-23-like	gyrAS81L|parCS84L	TRUE	TRUE	TRUE	2018-03-20	2018	ST2_KL2	FALSE
GCA_021385925.1	SAMN19523580	200	Acinetobacter baumannii	R846-2	TRUE	2018	asia	eastern_asia	china	CN	NA	NCBI	3900375	0.388	0	67	292643	163732	26778	99.8	470	Acinetobacter baumannii	88.06	ST2	7	KL77	Perfect	OCL1	Good	aph(3'')-Ib|aph(6)-Id|armA	blaADC-25|blaOXA-23|blaOXA-66|blaTEM-1A	NA	NA	NA	NA	mph(E)|msr(E)	NA	NA	NA	NA	NA	NA	NA	sul2	tet(B)	NA	TRUE	TRUE	TRUE	blaOXA-23-like	gyrAS81L|parCS84L	TRUE	TRUE	TRUE	2018-11-05	2018	ST2_KL77	TRUE
GCA_021385935.1	SAMN19523579	200	Acinetobacter baumannii	R821-1	TRUE	2018	asia	eastern_asia	china	CN	NA	NCBI	3911494	0.388	0	85	364524	110154	20787	99.8	470	Acinetobacter baumannii	87.06	ST2	7	KL9	Good	OCL1	Very high	NA	blaADC-25|blaOXA-23|blaOXA-66	NA	NA	NA	NA	NA	NA	NA	NA	NA	NA	NA	NA	sul2	NA	NA	TRUE	TRUE	TRUE	blaOXA-23-like	gyrAS81L|parCS84L	FALSE	TRUE	TRUE	2018-06-19	2018	ST2_KL9	TRUE
GCA_021385985.1	SAMN19523577	200	Acinetobacter baumannii	R797	TRUE	2018	asia	eastern_asia	china	CN	NA	NCBI	3969010	0.388	0	100	292643	131012	17397	99.8	470	Acinetobacter baumannii	86	ST2	7	KL3	Very high	OCL1	Very high	aph(3'')-Ib|aph(6)-Id|armA	blaADC-25|blaOXA-23|blaOXA-66|blaTEM-1A	NA	NA	NA	NA	mph(E)|msr(E)	NA	NA	NA	NA	NA	NA	NA	NA	tet(B)	NA	TRUE	TRUE	TRUE	blaOXA-23-like	gyrAS81L|parCS84L	TRUE	TRUE	TRUE	2018-11-30	2018	ST2_KL3	FALSE
GCA_021386015.1	SAMN19523575	200	Acinetobacter baumannii	R791-2	TRUE	2018	asia	eastern_asia	china	CN	NA	NCBI	3889253	0.39	0	88	257710	131012	15243	99.8	470	Acinetobacter baumannii	81.82	ST2	7	KL3	High	OCL1	Very high	aph(3'')-Ib|aph(3')-Ia|aph(6)-Id|armA	blaADC-25|blaOXA-23|blaOXA-66|blaTEM-1A	NA	NA	NA	NA	mph(E)|msr(E)	NA	NA	NA	NA	NA	NA	NA	NA	tet(B)	NA	TRUE	TRUE	TRUE	blaOXA-23-like	gyrAS81L|parCS84L	TRUE	TRUE	TRUE	2018-11-30	2018	ST2_KL3	FALSE
GCA_021386035.1	SAMN19523574	200	Acinetobacter baumannii	R786-2	TRUE	2018	asia	eastern_asia	china	CN	NA	NCBI	4013230	0.389	0	81	354913	147132	15820	99.8	470	Acinetobacter baumannii	81.48	ST2	7	KL2	Very high	OCL1	Very high	aac(6')-Ib|aadA1|aph(3'')-Ib|aph(3')-Ia|aph(6)-Id|armA	blaADC-25|blaOXA-23|blaOXA-66	NA	NA	NA	NA	mph(E)|msr(E)	NA	NA	NA	catB8	NA	NA	NA	sul1|sul2	tet(B)	NA	TRUE	TRUE	TRUE	blaOXA-23-like	gyrAS81L|parCS84L	TRUE	TRUE	TRUE	2018-10-26	2018	ST2_KL2	TRUE
GCA_021386055.1	SAMN19523573	200	Acinetobacter baumannii	R774-1	TRUE	2018	asia	eastern_asia	china	CN	NA	NCBI	3945214	0.388	0	66	364527	162639	23060	99.7	470	Acinetobacter baumannii	81.82	ST2	7	KL9	Very high	OCL1	Very high	aac(6')-Ib|aadA1|aph(3'')-Ib|aph(3')-Ia|aph(6)-Id|armA	blaADC-25|blaOXA-66|blaOXA-72	NA	NA	NA	NA	mph(E)|msr(E)	NA	NA	NA	catB8	NA	NA	NA	sul1	tet(B)	NA	TRUE	TRUE	TRUE	blaOXA-40-like	gyrAS81L|parCS84L	TRUE	TRUE	TRUE	2018-07-26	2018	ST2_KL9	FALSE
GCA_021386075.1	SAMN19523576	200	Acinetobacter baumannii	R794-1	TRUE	2018	asia	eastern_asia	china	CN	NA	NCBI	4022623	0.389	0	80	354675	141716	15820	99.8	470	Acinetobacter baumannii	82.5	ST2	7	KL2	Very high	OCL1	Very high	aac(6')-Ib|aadA1|aph(3'')-Ib|aph(3')-Ia|aph(6)-Id|armA	blaADC-25|blaOXA-23|blaOXA-66	NA	NA	NA	NA	mph(E)|msr(E)	NA	NA	NA	catB8	NA	NA	NA	sul1|sul2	tet(B)	NA	TRUE	TRUE	TRUE	blaOXA-23-like	gyrAS81L|parCS84L	TRUE	TRUE	TRUE	2018-08-12	2018	ST2_KL2	FALSE
GCA_021386095.1	SAMN19523571	200	Acinetobacter baumannii	R755-2	TRUE	2018	asia	eastern_asia	china	CN	henan	NCBI	3934585	0.389	0	62	292747	154815	26713	99.8	470	Acinetobacter baumannii	82.26	ST2	7	KL77	Good	OCL1	Good	aph(3'')-Ib|aph(3')-Ia|aph(6)-Id|armA	blaADC-25|blaOXA-23|blaOXA-66|blaTEM-1A	NA	NA	NA	NA	NA	NA	NA	NA	NA	NA	NA	NA	NA	tet(B)	NA	TRUE	TRUE	TRUE	blaOXA-23-like	gyrAS81L|parCS84L	TRUE	TRUE	TRUE	2018-10-17	2018	ST2_KL77	TRUE
GCA_021386115.1	SAMN19523570	200	Acinetobacter baumannii	R755-1	TRUE	2018	asia	eastern_asia	china	CN	henan	NCBI	3934140	0.389	0	60	292583	179753	26713	99.7	470	Acinetobacter baumannii	81.67	ST2	7	KL77	Very high	OCL1	Good	aph(3'')-Ib|aph(3')-Ia|aph(6)-Id|armA	blaADC-25|blaOXA-23|blaOXA-66|blaTEM-1A	NA	NA	NA	NA	NA	NA	NA	NA	NA	NA	NA	NA	NA	tet(B)	NA	TRUE	TRUE	TRUE	blaOXA-23-like	gyrAS81L|parCS84L	TRUE	TRUE	TRUE	2018-06-10	2018	ST2_KL77	TRUE
GCA_021386135.1	SAMN19523568	200	Acinetobacter baumannii	R735	TRUE	2018	asia	eastern_asia	china	CN	henan	NCBI	4060692	0.389	0	153	354843	127032	7463	99.8	470	Acinetobacter baumannii	88.89	ST2	7	KL7	Very high	OCL1	Very high	aac(6')-Ib|aadA1|aph(3')-Ia|armA	blaADC-25|blaOXA-23|blaOXA-66	NA	NA	NA	NA	NA	NA	NA	NA	catB8	NA	NA	NA	sul1|sul2	NA	NA	TRUE	TRUE	TRUE	blaOXA-23-like	gyrAS81L|parCS84L	TRUE	TRUE	TRUE	2018-05-26	2018	ST2_KL7	TRUE
GCA_021386145.1	SAMN19523569	200	Acinetobacter baumannii	R753	TRUE	2018	asia	eastern_asia	china	CN	henan	NCBI	3938301	0.39	0	81	327245	119542	25210	99.7	470	Acinetobacter baumannii	77.78	ST2	7	KL2	Very high	OCL1	Very high	aac(3)-Ia|aac(6')-Ib|aadA1|aph(3'')-Ib|aph(3')-Ia|aph(6)-Id|armA	blaADC-25|blaOXA-23|blaOXA-66|blaTEM-1A	NA	NA	NA	NA	mph(E)|msr(E)	NA	NA	NA	catB8	NA	NA	NA	sul1	tet(B)	NA	TRUE	TRUE	TRUE	blaOXA-23-like	gyrAS81L|parCS84L	TRUE	TRUE	TRUE	2018-07-25	2018	ST2_KL2	TRUE
GCA_021386175.1	SAMN19523567	200	Acinetobacter baumannii	R734	TRUE	2018	asia	eastern_asia	china	CN	henan	NCBI	3847972	0.39	0	69	292583	162326	20660	99.8	470	Acinetobacter baumannii	86.96	ST2	7	KL3	Very high	OCL1	Very high	aph(3'')-Ib|aph(3')-Ia|aph(6)-Id	blaADC-25|blaOXA-23|blaOXA-66|blaTEM-1A	NA	NA	NA	NA	NA	NA	NA	NA	NA	NA	NA	NA	NA	tet(B)	NA	TRUE	TRUE	TRUE	blaOXA-23-like	gyrAS81L|parCS84L	TRUE	TRUE	TRUE	2018-02-25	2018	ST2_KL3	TRUE
GCA_021386195.1	SAMN19523566	200	Acinetobacter baumannii	R725	TRUE	2018	asia	eastern_asia	china	CN	henan	NCBI	3938975	0.389	0	92	292583	140362	19865	99.8	470	Acinetobacter baumannii	86.96	ST2	7	KL3	Very high	OCL1	Very high	aph(3'')-Ib|aph(3')-Ia|aph(6)-Id	blaADC-25|blaOXA-23|blaOXA-66|blaTEM-1A	NA	NA	NA	NA	NA	NA	NA	NA	NA	NA	NA	NA	NA	tet(B)	NA	TRUE	TRUE	TRUE	blaOXA-23-like	gyrAS81L|parCS84L	TRUE	TRUE	TRUE	2018-10-21	2018	ST2_KL3	TRUE
GCA_021386205.1	SAMN19523565	200	Acinetobacter baumannii	R724	TRUE	2018	asia	eastern_asia	china	CN	henan	NCBI	3908032	0.388	0	121	292583	131012	19930	99.7	470	Acinetobacter baumannii	75.21	ST2	7	KL219	None	OCL2	None	aph(3')-Ia|armA	blaADC-25|blaOXA-23|blaOXA-66|blaTEM-1A	NA	NA	NA	NA	mph(E)|msr(E)	NA	NA	NA	NA	NA	NA	NA	sul2	NA	NA	TRUE	TRUE	TRUE	blaOXA-23-like	gyrAS81L|parCS84L	TRUE	FALSE	NA	NA	NA	NA	FALSE
GCA_021386235.1	SAMN19523564	200	Acinetobacter baumannii	R720	TRUE	2018	asia	eastern_asia	china	CN	NA	NCBI	3852572	0.389	0	72	257701	146520	25745	99.8	470	Acinetobacter baumannii	88.89	ST2	7	KL3	High	OCL1	Very high	aph(3'')-Ib|aph(6)-Id|armA	blaADC-25|blaOXA-23|blaOXA-66	NA	NA	NA	NA	mph(E)|msr(E)	NA	NA	NA	NA	NA	NA	NA	NA	tet(B)	NA	TRUE	TRUE	TRUE	blaOXA-23-like	gyrAS81L|parCS84L	TRUE	TRUE	TRUE	2018-06-30	2018	ST2_KL3	FALSE
GCA_021386255.1	SAMN19523563	200	Acinetobacter baumannii	R718-2	TRUE	2018	asia	eastern_asia	china	CN	NA	NCBI	3845695	0.389	0	58	292583	146520	35351	99.8	470	Acinetobacter baumannii	87.93	ST2	7	KL3	High	OCL1	Very high	aph(3'')-Ib|aph(6)-Id|armA	blaADC-25|blaOXA-23|blaOXA-66	NA	NA	NA	NA	mph(E)|msr(E)	NA	NA	NA	NA	NA	NA	NA	NA	tet(B)	NA	TRUE	TRUE	TRUE	blaOXA-23-like	gyrAS81L|parCS84L	TRUE	TRUE	TRUE	2018-02-21	2018	ST2_KL3	FALSE
GCA_021386275.1	SAMN19523561	200	Acinetobacter baumannii	R712	TRUE	2018	asia	eastern_asia	china	CN	NA	NCBI	3848209	0.39	0	71	268763	140362	19926	99.8	470	Acinetobacter baumannii	85.92	ST2	7	KL3	Very high	OCL1	Very high	aph(3'')-Ib|aph(3')-Ia|aph(6)-Id	blaADC-25|blaOXA-23|blaOXA-66|blaTEM-1A	NA	NA	NA	NA	NA	NA	NA	NA	NA	NA	NA	NA	NA	tet(B)	NA	TRUE	TRUE	TRUE	blaOXA-23-like	gyrAS81L|parCS84L	TRUE	TRUE	TRUE	2018-02-10	2018	ST2_KL3	TRUE
GCA_021386295.1	SAMN19523560	200	Acinetobacter baumannii	R700	TRUE	2018	asia	eastern_asia	china	CN	NA	NCBI	4141425	0.388	0	84	298872	121908	22558	99.8	470	Acinetobacter baumannii	86.9	ST2	7	KL2	Very high	OCL1	Very high	aac(6')-Ib|aadA1|aph(3'')-Ib|aph(3')-Ia|aph(6)-Id|armA	blaADC-25|blaOXA-23|blaOXA-66	NA	NA	NA	NA	mph(E)|msr(E)	NA	NA	NA	catB8	NA	NA	NA	sul1	tet(B)	NA	TRUE	TRUE	TRUE	blaOXA-23-like	gyrAS81L|parCS84L	TRUE	TRUE	TRUE	2018-02-10	2018	ST2_KL2	FALSE
GCA_021386315.1	SAMN19523558	200	Acinetobacter baumannii	R681	TRUE	2018	asia	eastern_asia	china	CN	NA	NCBI	3907431	0.388	0	73	250623	132835	19930	99.7	470	Acinetobacter baumannii	87.67	ST2	7	KL2	Very high	OCL1	Good	aph(3'')-Ib|aph(6)-Id|armA	blaADC-25|blaOXA-23|blaOXA-66|blaTEM-1A	NA	NA	NA	NA	mph(E)|msr(E)	NA	NA	NA	NA	NA	NA	NA	NA	tet(B)	NA	TRUE	TRUE	TRUE	blaOXA-23-like	gyrAS81L|parCS84L	TRUE	TRUE	TRUE	2018-01-02	2018	ST2_KL2	TRUE
GCA_021386325.1	SAMN19523559	200	Acinetobacter baumannii	R699	TRUE	2018	asia	eastern_asia	china	CN	NA	NCBI	4102753	0.389	0	101	299670	115497	20789	99.8	470	Acinetobacter baumannii	84.16	ST2	7	KL2	Very high	OCL1	Very high	aac(6')-Ib|aadA1|aph(3'')-Ib|aph(3')-Ia|aph(6)-Id|armA	blaADC-25|blaOXA-23|blaOXA-66	NA	NA	NA	NA	mph(E)|msr(E)	NA	NA	NA	catB8	NA	NA	NA	sul1	tet(B)	NA	TRUE	TRUE	TRUE	blaOXA-23-like	gyrAS81L|parCS84L	TRUE	TRUE	TRUE	2018-03-28	2018	ST2_KL2	TRUE
GCA_021386355.1	SAMN19523557	200	Acinetobacter baumannii	R679-1	TRUE	2018	asia	eastern_asia	china	CN	NA	NCBI	3923059	0.388	0	83	250623	131011	20856	99.7	470	Acinetobacter baumannii	84.34	ST2	7	KL2	Very high	OCL1	Good	aph(3'')-Ib|aph(6)-Id|armA	blaADC-25|blaOXA-23|blaOXA-66|blaTEM-1A	NA	NA	NA	NA	mph(E)|msr(E)	NA	NA	NA	NA	NA	NA	NA	NA	tet(B)	NA	TRUE	FALSE	TRUE	blaOXA-23-like	gyrAS81L|parCS84L	TRUE	TRUE	TRUE	2018-11-16	2018	ST2_KL2	TRUE
GCA_021386365.1	SAMN19523556	200	Acinetobacter baumannii	R676	TRUE	2018	asia	eastern_asia	china	CN	NA	NCBI	3864245	0.388	0	79	250620	131099	19294	99.7	470	Acinetobacter baumannii	79.75	ST2	7	KL2	Very high	OCL1	Good	aph(3'')-Ib|aph(6)-Id|armA	blaADC-25|blaOXA-23|blaOXA-66|blaTEM-1A	NA	NA	NA	NA	mph(E)|msr(E)	NA	NA	NA	NA	NA	NA	NA	NA	tet(B)	NA	TRUE	TRUE	TRUE	blaOXA-23-like	gyrAS81L|parCS84L	TRUE	TRUE	TRUE	2018-01-29	2018	ST2_KL2	FALSE
GCA_021386395.1	SAMN19523562	200	Acinetobacter baumannii	R716-2	TRUE	2018	asia	eastern_asia	china	CN	NA	NCBI	3956969	0.388	0	85	292582	140356	20786	99.8	470	Acinetobacter baumannii	87.06	ST2	7	KL3	Very high	OCL1	Very high	aph(3'')-Ib|aph(6)-Id|armA	blaADC-25|blaOXA-23|blaOXA-66	NA	NA	NA	NA	mph(E)|msr(E)	NA	NA	NA	NA	NA	NA	NA	NA	tet(B)	NA	TRUE	TRUE	TRUE	blaOXA-23-like	gyrAS81L|parCS84L	TRUE	TRUE	TRUE	2018-02-20	2018	ST2_KL3	TRUE
GCA_021386415.1	SAMN19523554	200	Acinetobacter baumannii	R670-2	TRUE	2018	asia	eastern_asia	china	CN	NA	NCBI	4081114	0.389	0	144	364528	106426	11919	99.8	470	Acinetobacter baumannii	78.47	ST2	7	KL7	Good	OCL1	Very high	aac(6')-Ib|aadA1|aph(3'')-Ib|aph(3')-Ia|aph(6)-Id|armA	blaADC-25|blaOXA-23|blaOXA-66|blaTEM-1A	NA	NA	NA	NA	mph(E)|msr(E)	NA	NA	NA	catB8	NA	NA	NA	sul1	tet(B)	NA	TRUE	TRUE	TRUE	blaOXA-23-like	gyrAS81L|parCS84L	TRUE	TRUE	TRUE	2018-01-18	2018	ST2_KL7	TRUE
GCA_021386425.1	SAMN19523555	200	Acinetobacter baumannii	R671	TRUE	2018	asia	eastern_asia	china	CN	NA	NCBI	3907351	0.388	0	72	250615	131011	20786	99.7	470	Acinetobacter baumannii	90.28	ST2	7	KL2	Very high	OCL1	Good	aph(3'')-Ib|aph(6)-Id|armA	blaADC-25|blaOXA-23|blaOXA-66|blaTEM-1A	NA	NA	NA	NA	mph(E)|msr(E)	NA	NA	NA	NA	NA	NA	NA	NA	tet(B)	NA	TRUE	TRUE	TRUE	blaOXA-23-like	gyrAS81L|parCS84L	TRUE	TRUE	TRUE	2018-01-13	2018	ST2_KL2	FALSE
GCA_021386435.1	SAMN19523552	200	Acinetobacter baumannii	R643	TRUE	2018	asia	eastern_asia	china	CN	NA	NCBI	3932454	0.388	0	66	257827	148035	22836	99.8	470	Acinetobacter baumannii	81.82	ST2	7	KL3	Very high	OCL1	Very high	aph(3'')-Ib|aph(3')-Ia|aph(6)-Id|armA	blaADC-25|blaOXA-23|blaOXA-66|blaTEM-1A	NA	NA	NA	NA	mph(E)|msr(E)	NA	NA	NA	NA	NA	NA	NA	NA	tet(B)	NA	TRUE	TRUE	TRUE	blaOXA-23-like	gyrAS81L|parCS84L	TRUE	TRUE	TRUE	2018-11-30	2018	ST2_KL3	TRUE
GCA_021386475.1	SAMN19523553	200	Acinetobacter baumannii	R666	TRUE	2018	asia	eastern_asia	china	CN	NA	NCBI	4029357	0.389	0	91	364528	110111	14133	99.8	470	Acinetobacter baumannii	82.42	ST2	7	KL7	Very high	OCL1	Very high	aac(6')-Ib|aadA1|aph(3'')-Ib|aph(3')-Ia|aph(6)-Id|armA	blaADC-25|blaOXA-23|blaOXA-66|blaTEM-1A	NA	NA	NA	NA	mph(E)|msr(E)	NA	NA	NA	catB8	NA	NA	NA	sul1	tet(B)	NA	TRUE	TRUE	TRUE	blaOXA-23-like	gyrAS81L|parCS84L	TRUE	TRUE	TRUE	2018-11-02	2018	ST2_KL7	TRUE
GCA_021386495.1	SAMN19523551	200	Acinetobacter baumannii	R639	TRUE	2018	asia	eastern_asia	china	CN	NA	NCBI	3936944	0.388	0	70	268643	148035	22833	99.8	470	Acinetobacter baumannii	80	ST2	7	KL3	Very high	OCL1	Very high	aph(3'')-Ib|aph(3')-Ia|aph(6)-Id|armA	blaADC-25|blaOXA-23|blaOXA-66|blaTEM-1A	NA	NA	NA	NA	mph(E)|msr(E)	NA	NA	NA	NA	NA	NA	NA	NA	tet(B)	NA	TRUE	TRUE	TRUE	blaOXA-23-like	gyrAS81L|parCS84L	TRUE	TRUE	TRUE	2018-03-07	2018	ST2_KL3	FALSE
GCA_021386515.1	SAMN19523548	200	Acinetobacter baumannii	R635-1	TRUE	2018	asia	eastern_asia	china	CN	NA	NCBI	4068361	0.388	0	85	315507	167029	14875	99.7	470	Acinetobacter baumannii	84.71	ST2	7	KL9	Very high	OCL1	Very high	aac(6')-Ib|aadA1|aph(3'')-Ib|aph(3')-Ia|aph(6)-Id|armA	blaADC-25|blaOXA-23|blaOXA-66	NA	NA	NA	NA	mph(E)|msr(E)	NA	NA	NA	catB8	NA	NA	NA	sul1|sul2	tet(B)	NA	TRUE	TRUE	TRUE	blaOXA-23-like	gyrAS81L|parCS84L	TRUE	TRUE	TRUE	2018-06-30	2018	ST2_KL9	TRUE
GCA_021386535.1	SAMN19523549	200	Acinetobacter baumannii	R637	TRUE	2018	asia	eastern_asia	china	CN	NA	NCBI	4022768	0.388	0	168	257896	135726	16104	99.8	470	Acinetobacter baumannii	77.38	ST2	7	KL34	Perfect	OCL1	Very high	aph(3'')-Ib|aph(3')-Ia|aph(6)-Id|armA	blaADC-25|blaOXA-23|blaOXA-66|blaTEM-1A	NA	NA	NA	NA	mph(E)|msr(E)	NA	NA	NA	NA	NA	NA	NA	NA	tet(B)	NA	TRUE	TRUE	TRUE	blaOXA-23-like	gyrAS81L|parCS84L	TRUE	TRUE	TRUE	2018-04-22	2018	ST2_KL34	TRUE
GCA_021386555.1	SAMN19523547	200	Acinetobacter baumannii	R634	TRUE	2018	asia	eastern_asia	china	CN	NA	NCBI	3942327	0.388	0	80	257896	132012	23926	99.8	470	Acinetobacter baumannii	86.25	ST2	7	KL34	Perfect	OCL1	Very high	aph(3'')-Ib|aph(3')-Ia|aph(6)-Id|armA	blaADC-25|blaOXA-23|blaOXA-66|blaTEM-1A	NA	NA	NA	NA	mph(E)|msr(E)	NA	NA	NA	NA	NA	NA	NA	NA	tet(B)	NA	TRUE	TRUE	TRUE	blaOXA-23-like	gyrAS81L|parCS84L	TRUE	TRUE	TRUE	2018-04-10	2018	ST2_KL34	TRUE
GCA_021386575.1	SAMN19523546	200	Acinetobacter baumannii	R632-2	TRUE	2018	asia	eastern_asia	china	CN	NA	NCBI	3936557	0.388	0	73	257331	131892	23926	99.8	470	Acinetobacter baumannii	86.3	ST2	7	KL34	Perfect	OCL1	Very high	aph(3'')-Ib|aph(3')-Ia|aph(6)-Id|armA	blaADC-25|blaOXA-23|blaOXA-66|blaTEM-1A	NA	NA	NA	NA	mph(E)|msr(E)	NA	NA	NA	NA	NA	NA	NA	NA	tet(B)	NA	TRUE	TRUE	TRUE	blaOXA-23-like	gyrAS81L|parCS84L	TRUE	TRUE	TRUE	2018-02-16	2018	ST2_KL34	TRUE
GCA_021386595.1	SAMN19523544	200	Acinetobacter baumannii	R617-2	TRUE	2018	asia	eastern_asia	china	CN	NA	NCBI	4092844	0.389	0	149	388121	131811	6685	99.8	470	Acinetobacter baumannii	89.26	ST2	7	KL7	Very high	OCL1	Very high	aac(6')-Ib|aadA1|aph(3')-Ia|armA	blaADC-25|blaOXA-23|blaOXA-66	NA	NA	NA	NA	NA	NA	NA	NA	catB8	NA	NA	NA	sul1|sul2	NA	NA	TRUE	TRUE	TRUE	blaOXA-23-like	gyrAS81L|parCS84L	TRUE	TRUE	TRUE	2018-06-06	2018	ST2_KL7	TRUE
GCA_021386615.1	SAMN19523545	200	Acinetobacter baumannii	R625	TRUE	2018	asia	eastern_asia	china	CN	NA	NCBI	4107833	0.389	0	151	388617	131811	7463	99.8	470	Acinetobacter baumannii	83.44	ST2	7	KL7	Very high	OCL1	Very high	aac(6')-Ib|aadA1|aph(3')-Ia|armA	blaADC-25|blaOXA-23|blaOXA-66	NA	NA	NA	NA	NA	NA	NA	NA	catB8	NA	NA	NA	sul1|sul2	NA	NA	TRUE	TRUE	TRUE	blaOXA-23-like	gyrAS81L|parCS84L	TRUE	TRUE	TRUE	2018-09-11	2018	ST2_KL7	FALSE
GCA_021386635.1	SAMN19523543	200	Acinetobacter baumannii	R606-1	TRUE	2018	asia	eastern_asia	china	CN	NA	NCBI	4115667	0.389	0	159	388401	127032	7374	99.7	470	Acinetobacter baumannii	82.39	ST2	7	KL7	Very high	OCL1	Very high	aac(6')-Ib|aadA1|aph(3')-Ia|armA	blaADC-25|blaOXA-23|blaOXA-66	NA	NA	NA	NA	NA	NA	NA	NA	catB8	NA	NA	NA	sul1|sul2	NA	NA	TRUE	TRUE	TRUE	blaOXA-23-like	gyrAS81L|parCS84L	TRUE	TRUE	TRUE	2018-05-02	2018	ST2_KL7	FALSE
GCA_021386645.1	SAMN19523542	200	Acinetobacter baumannii	R604-1	TRUE	2018	asia	eastern_asia	china	CN	NA	NCBI	4111560	0.389	0	153	388500	119550	7463	99.8	470	Acinetobacter baumannii	88.24	ST2	7	KL7	Very high	OCL1	Very high	aac(6')-Ib|aadA1|aph(3')-Ia|armA	blaADC-25|blaOXA-23|blaOXA-66	NA	NA	NA	NA	NA	NA	NA	NA	catB8	NA	NA	NA	sul1|sul2	NA	NA	TRUE	TRUE	TRUE	blaOXA-23-like	gyrAS81L|parCS84L	TRUE	TRUE	TRUE	2018-09-13	2018	ST2_KL7	FALSE
GCA_021386675.1	SAMN19523550	200	Acinetobacter baumannii	R638-2	TRUE	2018	asia	eastern_asia	china	CN	NA	NCBI	4066123	0.389	0	83	322819	175546	15566	99.7	470	Acinetobacter baumannii	84.34	ST2	7	KL9	Very high	OCL1	Very high	aac(6')-Ib|aadA1|aph(3'')-Ib|aph(3')-Ia|aph(6)-Id|armA	blaADC-25|blaOXA-23|blaOXA-66	NA	NA	NA	NA	mph(E)|msr(E)	NA	NA	NA	catB8	NA	NA	NA	sul1|sul2	tet(B)	NA	TRUE	TRUE	TRUE	blaOXA-23-like	gyrAS81L|parCS84L	TRUE	TRUE	TRUE	2018-11-02	2018	ST2_KL9	TRUE
GCA_021386695.1	SAMN19523541	200	Acinetobacter baumannii	R602-1	TRUE	2018	asia	eastern_asia	china	CN	NA	NCBI	4120111	0.389	0	160	387831	119550	7374	99.8	470	Acinetobacter baumannii	86.25	ST2	7	KL7	Very high	OCL1	Very high	aac(6')-Ib|aadA1|aph(3')-Ia|armA	blaADC-25|blaOXA-23|blaOXA-66	NA	NA	NA	NA	NA	NA	NA	NA	catB8	NA	NA	NA	sul1|sul2	NA	NA	TRUE	TRUE	TRUE	blaOXA-23-like	gyrAS81L|parCS84L	TRUE	TRUE	TRUE	2018-11-18	2018	ST2_KL7	FALSE
GCA_021386715.1	SAMN19523540	200	Acinetobacter baumannii	R599-1	TRUE	2018	asia	eastern_asia	china	CN	NA	NCBI	4097864	0.389	0	153	388121	127032	6500	99.8	470	Acinetobacter baumannii	86.27	ST2	7	KL7	Very high	OCL1	Very high	aac(6')-Ib|aadA1|aph(3')-Ia|armA	blaADC-25|blaOXA-23|blaOXA-66	NA	NA	NA	NA	NA	NA	NA	NA	catB8	NA	NA	NA	sul1|sul2	NA	NA	TRUE	TRUE	TRUE	blaOXA-23-like	gyrAS81L|parCS84L	TRUE	TRUE	TRUE	2018-10-06	2018	ST2_KL7	TRUE
GCA_021386735.1	SAMN19523538	200	Acinetobacter baumannii	R581	TRUE	2018	asia	eastern_asia	china	CN	NA	NCBI	4169018	0.389	0	78	364527	112479	24368	99.8	470	Acinetobacter baumannii	85.9	ST2	7	KL7	Very high	OCL1	Very high	aac(6')-Ib|aadA1|aph(3'')-Ib|aph(3')-Ia|aph(6)-Id|armA	blaADC-25|blaOXA-23|blaOXA-66|blaTEM-1A	NA	NA	NA	NA	mph(E)|msr(E)	NA	NA	NA	catB8	NA	NA	NA	sul1	tet(B)	NA	TRUE	TRUE	TRUE	blaOXA-23-like	gyrAS81L|parCS84L	TRUE	TRUE	TRUE	2018-04-28	2018	ST2_KL7	FALSE
GCA_021386755.1	SAMN19523539	200	Acinetobacter baumannii	R583	TRUE	2018	asia	eastern_asia	china	CN	NA	NCBI	4210919	0.39	0	80	364527	115540	20456	99.8	470	Acinetobacter baumannii	88.75	ST2	7	KL7	Very high	OCL1	Very high	aac(6')-Ib|aadA1|aph(3'')-Ib|aph(3')-Ia|aph(6)-Id|armA	blaADC-25|blaOXA-23|blaOXA-66|blaTEM-1A	NA	NA	NA	NA	mph(E)|msr(E)	NA	NA	NA	catB8	NA	NA	NA	sul1	tet(B)	NA	TRUE	TRUE	TRUE	blaOXA-23-like	gyrAS81L|parCS84L	TRUE	TRUE	TRUE	2018-01-16	2018	ST2_KL7	FALSE
GCA_021386785.1	SAMN19523537	200	Acinetobacter baumannii	R579	TRUE	2018	asia	eastern_asia	china	CN	NA	NCBI	4059925	0.389	0	86	364527	147134	22786	99.8	470	Acinetobacter baumannii	80.23	ST2	7	KL160	Perfect	OCL1	Very high	aac(3)-Ia|aadA1|aph(3'')-Ib|aph(3')-Ia|aph(6)-Id	blaADC-25|blaOXA-23|blaOXA-66|blaTEM-1A	NA	NA	NA	NA	NA	NA	NA	NA	NA	NA	NA	NA	sul1	tet(B)	NA	TRUE	TRUE	TRUE	blaOXA-23-like	gyrAS81L|parCS84L	TRUE	TRUE	TRUE	2018-11-21	2018	ST2_KL160	TRUE
GCA_021386815.1	SAMN19523535	200	Acinetobacter baumannii	R548-1	TRUE	2018	asia	eastern_asia	china	CN	NA	NCBI	3993174	0.39	0	85	354844	110111	17674	99.8	470	Acinetobacter baumannii	81.18	ST2	7	KL2	Very high	OCL1	Very high	aadA24|aph(3'')-Ib|aph(3')-Ia|aph(6)-Id|armA	blaADC-25|blaOXA-23|blaOXA-66|blaTEM-1A	NA	NA	NA	NA	mph(E)|msr(E)	NA	NA	NA	NA	NA	NA	NA	sul1	tet(B)	NA	TRUE	TRUE	TRUE	blaOXA-23-like	gyrAS81L|parCS84L	TRUE	TRUE	TRUE	2018-08-21	2018	ST2_KL2	FALSE
GCA_021386835.1	SAMN19523533	200	Acinetobacter baumannii	R546-2-	TRUE	2018	asia	eastern_asia	china	CN	NA	NCBI	4003392	0.389	0	107	364527	106428	17634	99.8	470	Acinetobacter baumannii	80.37	ST2	7	KL2	Very high	OCL1	Very high	aadA24|aph(3'')-Ib|aph(3')-Ia|aph(6)-Id|armA	blaADC-25|blaOXA-23|blaOXA-66|blaTEM-1A	NA	NA	NA	NA	mph(E)|msr(E)	NA	NA	NA	NA	NA	NA	NA	sul1	tet(B)	NA	TRUE	TRUE	TRUE	blaOXA-23-like	gyrAS81L|parCS84L	TRUE	TRUE	TRUE	2018-07-21	2018	ST2_KL2	TRUE
GCA_021386845.1	SAMN19523534	200	Acinetobacter baumannii	R547-1	TRUE	2018	asia	eastern_asia	china	CN	NA	NCBI	4076676	0.391	0	96	364527	110190	20147	99.8	470	Acinetobacter baumannii	77.08	ST2	7	KL2	Very high	OCL1	Very high	aac(3)-IId|aac(6')-Ib|aadA1|aph(3'')-Ib|aph(3')-Ia|aph(6)-Id|armA	blaADC-25|blaNDM-1|blaOXA-23|blaOXA-58|blaOXA-66|blaTEM-1A	NA	NA	NA	NA	mph(E)|msr(E)	NA	NA	NA	catB8	NA	NA	NA	sul1|sul2	tet(39)|tet(B)	NA	TRUE	TRUE	TRUE	blaNDM-1|blaOXA-23-like|blaOXA-58-like	gyrAS81L|parCS84L	TRUE	TRUE	TRUE	2018-10-06	2018	ST2_KL2	TRUE
GCA_021386875.1	SAMN19523532	200	Acinetobacter baumannii	R539	TRUE	2018	asia	eastern_asia	china	CN	NA	NCBI	3988878	0.39	0	84	364527	110111	20785	99.8	470	Acinetobacter baumannii	84.52	ST2	7	KL2	Very high	OCL1	Very high	aac(6')-Ib|aadA24|aph(3'')-Ib|aph(3')-Ia|aph(6)-Id|armA	blaADC-25|blaOXA-23|blaOXA-66|blaTEM-1A	NA	NA	NA	NA	mph(E)|msr(E)	NA	NA	NA	catB8	NA	NA	NA	sul1	tet(B)	NA	TRUE	TRUE	TRUE	blaOXA-23-like	gyrAS81L|parCS84L	TRUE	TRUE	TRUE	2018-02-05	2018	ST2_KL2	TRUE
GCA_021386885.1	SAMN19523531	200	Acinetobacter baumannii	R477	TRUE	2018	asia	eastern_asia	china	CN	NA	NCBI	4081946	0.39	0	80	315561	115543	20785	99.8	470	Acinetobacter baumannii	88.75	ST2	7	KL2	Very high	OCL1	Very high	aac(6')-Ib|aadA1|aph(3'')-Ib|aph(3')-Ia|aph(6)-Id|armA	blaADC-25|blaOXA-23|blaOXA-66	NA	NA	NA	NA	mph(E)|msr(E)	NA	NA	NA	catB8	NA	NA	NA	sul1	tet(B)	NA	TRUE	TRUE	TRUE	blaOXA-23-like	gyrAS81L|parCS84L	TRUE	TRUE	TRUE	2018-09-30	2018	ST2_KL2	TRUE
GCA_021386915.1	SAMN19523530	200	Acinetobacter baumannii	R476	TRUE	2018	asia	eastern_asia	china	CN	NA	NCBI	4025582	0.389	0	146	338040	79484	8953	99.7	470	Acinetobacter baumannii	90.41	ST2	7	KL72	Very high	OCL1	Very high	aac(6')-Ib|aadA1|armA	blaADC-25|blaOXA-23|blaOXA-66	NA	NA	NA	NA	mph(E)|msr(E)	NA	NA	NA	catB8	NA	NA	NA	sul1	NA	NA	TRUE	TRUE	TRUE	blaOXA-23-like	gyrAS81L|parCS84L	TRUE	TRUE	TRUE	2018-11-15	2018	ST2_KL72	TRUE
GCA_021386935.1	SAMN19523526	200	Acinetobacter baumannii	R401-1	TRUE	2018	asia	eastern_asia	china	CN	NA	NCBI	3980562	0.388	0	94	268613	131011	18103	99.8	470	Acinetobacter baumannii	85.11	ST2	7	KL3	High	OCL1	Very high	aph(3'')-Ib|aph(3')-Ia|aph(6)-Id|armA	blaADC-25|blaOXA-23|blaOXA-66|blaTEM-1A	NA	NA	NA	NA	mph(E)|msr(E)	NA	NA	NA	NA	NA	NA	NA	NA	tet(B)	NA	TRUE	TRUE	TRUE	blaOXA-23-like	gyrAS81L|parCS84L	TRUE	TRUE	TRUE	2018-01-03	2018	ST2_KL3	TRUE
GCA_021386945.1	SAMN19523527	200	Acinetobacter baumannii	R407	TRUE	2018	asia	eastern_asia	china	CN	NA	NCBI	3969907	0.388	0	79	268763	140362	20054	99.8	470	Acinetobacter baumannii	91.14	ST2	7	KL3	Very high	OCL1	Very high	aph(3'')-Ib|aph(6)-Id|armA	blaADC-25|blaOXA-23|blaOXA-66|blaTEM-1A	NA	NA	NA	NA	mph(E)|msr(E)	NA	NA	NA	NA	NA	NA	NA	NA	tet(B)	NA	TRUE	TRUE	TRUE	blaOXA-23-like	gyrAS81L|parCS84L	TRUE	TRUE	TRUE	2018-12-07	2018	ST2_KL3	TRUE
GCA_021386955.1	SAMN19523524	200	Acinetobacter baumannii	R378-2	TRUE	2018	asia	eastern_asia	china	CN	NA	NCBI	4018373	0.388	0	49	479281	218178	34259	99.8	470	Acinetobacter baumannii	95.92	ST46	7	KL28	Very high	OCL1	Very high	NA	blaADC-25|blaOXA-23|blaOXA-531	NA	NA	NA	NA	NA	NA	NA	NA	NA	NA	NA	NA	NA	NA	NA	TRUE	FALSE	FALSE	blaOXA-23-like	gyrAS81L|parCS84L	FALSE	TRUE	TRUE	2018-05-29	2018	ST46_KL28	TRUE
GCA_021386965.1	SAMN19523529	200	Acinetobacter baumannii	R471	TRUE	2018	asia	eastern_asia	china	CN	NA	NCBI	3943583	0.389	0	76	301579	208242	26902	99.7	470	Acinetobacter baumannii	78.95	ST221	7	KL116	Very high	OCL6	Very high	NA	blaADC-25|blaOXA-65	NA	NA	NA	NA	NA	NA	NA	NA	NA	NA	NA	NA	NA	NA	NA	TRUE	TRUE	TRUE	NA	NA	FALSE	TRUE	TRUE	2018-10-15	2018	ST221_KL116	TRUE
GCA_021387005.1	SAMN19523525	200	Acinetobacter baumannii	R381	TRUE	2018	asia	eastern_asia	china	CN	NA	NCBI	3788111	0.389	0	63	352606	131077	26755	99.7	470	Acinetobacter baumannii	96.83	ST164	7	KL24	None	OCL5	Very high	NA	blaCARB-16|blaOXA-23|blaOXA-91	NA	NA	NA	NA	NA	NA	NA	NA	NA	NA	NA	NA	NA	tet(39)	NA	TRUE	TRUE	TRUE	blaOXA-23-like	gyrAS81L|parCS84L	FALSE	FALSE	NA	NA	NA	NA	FALSE
GCA_021387035.1	SAMN19523522	200	Acinetobacter baumannii	R362-2	TRUE	2018	asia	eastern_asia	china	CN	NA	NCBI	3967673	0.389	0	66	266798	144674	25644	99.8	470	Acinetobacter baumannii	87.88	ST2	7	KL3	Very high	OCL1	Very high	aph(3'')-Ib|aph(3')-Ia|aph(6)-Id|armA	blaADC-25|blaOXA-23|blaOXA-66|blaTEM-1A	NA	NA	NA	NA	mph(E)|msr(E)	NA	NA	NA	NA	NA	NA	NA	NA	tet(B)	NA	TRUE	TRUE	TRUE	blaOXA-23-like	gyrAS81L|parCS84L	TRUE	TRUE	TRUE	2018-12-22	2018	ST2_KL3	TRUE
GCA_021387045.1	SAMN19523523	200	Acinetobacter baumannii	R368	TRUE	2018	asia	eastern_asia	china	CN	NA	NCBI	4035660	0.389	0	61	363249	160333	27445	99.8	470	Acinetobacter baumannii	83.61	ST2	7	KL160	Perfect	OCL1	Very high	aac(6')-Ib|aadA1|aph(3'')-Ib|aph(3')-Ia|aph(6)-Id|armA	blaADC-25|blaOXA-23|blaOXA-66	NA	NA	NA	NA	mph(E)|msr(E)	NA	NA	NA	catB8	NA	NA	NA	sul1	tet(B)	NA	TRUE	TRUE	TRUE	blaOXA-23-like	gyrAS81L|parCS84L	TRUE	TRUE	TRUE	2018-05-02	2018	ST2_KL160	TRUE
GCA_021387075.1	SAMN19523520	200	Acinetobacter baumannii	R359	TRUE	2018	asia	eastern_asia	china	CN	NA	NCBI	4031655	0.388	0	97	292582	143834	13742	99.8	470	Acinetobacter baumannii	82.47	ST2	7	KL9	Very high	OCL1	Very high	aph(3'')-Ib|aph(6)-Id|armA	blaADC-25|blaOXA-23|blaOXA-66	NA	NA	NA	NA	mph(E)|msr(E)	NA	NA	NA	NA	NA	NA	NA	sul2	tet(B)	NA	TRUE	TRUE	TRUE	blaOXA-23-like	gyrAS81L|parCS84L	TRUE	TRUE	TRUE	2018-10-14	2018	ST2_KL9	TRUE
GCA_021387085.1	SAMN19523519	200	Acinetobacter baumannii	R357-2	TRUE	2018	asia	eastern_asia	china	CN	NA	NCBI	4010148	0.388	0	81	266797	140356	17396	99.8	470	Acinetobacter baumannii	85.19	ST2	7	KL9	Very high	OCL1	Very high	aph(3'')-Ib|aph(6)-Id|armA	blaADC-25|blaOXA-23|blaOXA-66	NA	NA	NA	NA	mph(E)|msr(E)	NA	NA	NA	NA	NA	NA	NA	sul2	tet(B)	NA	FALSE	TRUE	TRUE	blaOXA-23-like	gyrAS81L|parCS84L	TRUE	TRUE	TRUE	2018-02-02	2018	ST2_KL9	FALSE
GCA_021387115.1	SAMN19523521	200	Acinetobacter baumannii	R361-1	TRUE	2018	asia	eastern_asia	china	CN	NA	NCBI	3992811	0.388	0	75	268643	140356	21232	99.8	470	Acinetobacter baumannii	89.33	ST2	7	KL2	Very high	OCL1	Very high	aph(3'')-Ib|aph(6)-Id|armA	blaADC-25|blaOXA-23|blaOXA-66|blaTEM-1A	NA	NA	NA	NA	mph(E)|msr(E)	NA	NA	NA	NA	NA	NA	NA	NA	tet(B)	NA	TRUE	TRUE	TRUE	blaOXA-23-like	gyrAS81L|parCS84L	TRUE	TRUE	TRUE	2018-01-16	2018	ST2_KL2	FALSE
GCA_021387135.1	SAMN19523518	200	Acinetobacter baumannii	R356-4	TRUE	2018	asia	eastern_asia	china	CN	NA	NCBI	4050424	0.388	0	89	245677	129569	20050	99.8	470	Acinetobacter baumannii	88.76	ST2	7	KL30	Very high	OCL1	Very high	aph(3'')-Ib|aph(3')-VIa|aph(6)-Id|armA	blaADC-25|blaOXA-23|blaOXA-66	NA	NA	NA	NA	mph(E)|msr(E)	NA	NA	NA	NA	NA	NA	NA	sul2	NA	NA	TRUE	FALSE	TRUE	blaOXA-23-like	gyrAS81L|parCS84L	TRUE	TRUE	TRUE	2018-07-07	2018	ST2_KL30	TRUE
GCA_021387155.1	SAMN19523514	200	Acinetobacter baumannii	R351-1	TRUE	2018	asia	eastern_asia	china	CN	NA	NCBI	3994388	0.388	0	75	265880	143839	20786	99.8	470	Acinetobacter baumannii	86.67	ST2	7	KL2	Very high	OCL1	Very high	aph(3'')-Ib|aph(6)-Id|armA	blaADC-25|blaOXA-23|blaOXA-66|blaTEM-1A	NA	NA	NA	NA	mph(E)|msr(E)	NA	NA	NA	NA	NA	NA	NA	NA	tet(B)	NA	TRUE	TRUE	TRUE	blaOXA-23-like	gyrAS81L|parCS84L	TRUE	TRUE	TRUE	2018-01-18	2018	ST2_KL2	TRUE
GCA_021387165.1	SAMN19523517	200	Acinetobacter baumannii	R354-1	TRUE	2018	asia	eastern_asia	china	CN	NA	NCBI	4034900	0.388	0	99	292582	140356	13742	99.8	470	Acinetobacter baumannii	81.82	ST2	7	KL9	Very high	OCL1	Very high	aph(3'')-Ib|aph(6)-Id|armA	blaADC-25|blaOXA-23|blaOXA-66	NA	NA	NA	NA	mph(E)|msr(E)	NA	NA	NA	NA	NA	NA	NA	sul2	tet(B)	NA	TRUE	TRUE	TRUE	blaOXA-23-like	gyrAS81L|parCS84L	TRUE	TRUE	TRUE	2018-02-02	2018	ST2_KL9	TRUE
GCA_021387175.1	SAMN19523515	200	Acinetobacter baumannii	R352	TRUE	2018	asia	eastern_asia	china	CN	NA	NCBI	4018097	0.388	0	71	292582	143834	22067	99.8	470	Acinetobacter baumannii	80.28	ST2	7	KL9	Very high	OCL1	Very high	aph(3'')-Ib|aph(6)-Id|armA	blaADC-25|blaOXA-23|blaOXA-66	NA	NA	NA	NA	mph(E)|msr(E)	NA	NA	NA	NA	NA	NA	NA	sul2	tet(B)	NA	TRUE	TRUE	TRUE	blaOXA-23-like	gyrAS81L|parCS84L	TRUE	TRUE	TRUE	2018-09-08	2018	ST2_KL9	TRUE
GCA_021387215.1	SAMN19523516	200	Acinetobacter baumannii	R353	TRUE	2018	asia	eastern_asia	china	CN	NA	NCBI	4016458	0.388	0	79	245674	122061	20784	99.8	470	Acinetobacter baumannii	89.87	ST2	7	KL30	Very high	OCL1	Very high	aph(3'')-Ib|aph(6)-Id|armA	blaADC-25|blaOXA-23|blaOXA-66	NA	NA	NA	NA	mph(E)|msr(E)	NA	NA	NA	NA	NA	NA	NA	sul2	NA	NA	TRUE	TRUE	TRUE	blaOXA-23-like	gyrAS81L|parCS84L	TRUE	TRUE	TRUE	2018-01-13	2018	ST2_KL30	TRUE
GCA_021387235.1	SAMN19523513	200	Acinetobacter baumannii	R350	TRUE	2018	asia	eastern_asia	china	CN	NA	NCBI	3994528	0.388	0	77	266798	131012	20786	99.8	470	Acinetobacter baumannii	87.01	ST2	7	KL2	Very high	OCL1	Very high	aph(3'')-Ib|aph(6)-Id|armA	blaADC-25|blaOXA-23|blaOXA-66|blaTEM-1A	NA	NA	NA	NA	mph(E)|msr(E)	NA	NA	NA	NA	NA	NA	NA	NA	tet(B)	NA	FALSE	TRUE	TRUE	blaOXA-23-like	gyrAS81L|parCS84L	TRUE	TRUE	TRUE	2018-06-06	2018	ST2_KL2	TRUE
GCA_021387255.1	SAMN19523512	200	Acinetobacter baumannii	R342	TRUE	2018	asia	eastern_asia	china	CN	NA	NCBI	3948804	0.388	0	69	292583	164846	21899	99.8	470	Acinetobacter baumannii	82.61	ST2	7	KL9	Very high	OCL1	Very high	aph(3'')-Ib|aph(3')-Ia|aph(6)-Id|armA	blaADC-25|blaOXA-23|blaOXA-66|blaTEM-1A	NA	NA	NA	NA	mph(E)|msr(E)	NA	NA	NA	NA	NA	NA	NA	sul2	tet(B)	NA	TRUE	TRUE	TRUE	blaOXA-23-like	gyrAS81L|parCS84L	TRUE	TRUE	TRUE	2018-10-04	2018	ST2_KL9	TRUE
GCA_021387275.1	SAMN19523510	200	Acinetobacter baumannii	R331	TRUE	2018	asia	eastern_asia	china	CN	NA	NCBI	3957817	0.388	0	85	292583	164846	26719	99.8	470	Acinetobacter baumannii	83.53	ST2	7	KL9	Very high	OCL1	Very high	aph(3'')-Ib|aph(3')-Ia|aph(6)-Id|armA	blaADC-25|blaOXA-23|blaOXA-66|blaTEM-1A	NA	NA	NA	NA	mph(E)|msr(E)	NA	NA	NA	NA	NA	NA	NA	sul2	tet(B)	NA	TRUE	TRUE	TRUE	blaOXA-23-like	gyrAS81L|parCS84L	TRUE	TRUE	TRUE	2018-10-30	2018	ST2_KL9	FALSE
GCA_021387295.1	SAMN19523511	200	Acinetobacter baumannii	R338-1	TRUE	2018	asia	eastern_asia	china	CN	NA	NCBI	3947848	0.388	0	71	250260	140793	21776	99.8	470	Acinetobacter baumannii	83.1	ST2	7	KL9	Very high	OCL1	Very high	aph(3'')-Ib|aph(3')-Ia|aph(6)-Id|armA	blaADC-25|blaOXA-23|blaOXA-66|blaTEM-1A	NA	NA	NA	NA	mph(E)|msr(E)	NA	NA	NA	NA	NA	NA	NA	sul2	tet(B)	NA	TRUE	TRUE	TRUE	blaOXA-23-like	gyrAS81L|parCS84L	TRUE	TRUE	TRUE	2018-05-20	2018	ST2_KL9	FALSE
GCA_021387315.1	SAMN19523509	200	Acinetobacter baumannii	R328	TRUE	2018	asia	eastern_asia	china	CN	NA	NCBI	3901850	0.389	0	66	292583	180839	27443	99.8	470	Acinetobacter baumannii	81.82	ST2	7	KL9	Very high	OCL1	Very high	aph(3'')-Ib|aph(6)-Id|armA	blaADC-25|blaOXA-23|blaOXA-66	NA	NA	NA	NA	mph(E)|msr(E)	NA	NA	NA	NA	NA	NA	NA	sul2	tet(B)	NA	TRUE	TRUE	TRUE	blaOXA-23-like	gyrAS81L|parCS84L	TRUE	TRUE	TRUE	2018-08-13	2018	ST2_KL9	TRUE
GCA_021387355.1	SAMN19523507	200	Acinetobacter baumannii	R181	TRUE	2018	asia	eastern_asia	china	CN	NA	NCBI	4129066	0.389	0	179	387831	119550	6429	99.8	470	Acinetobacter baumannii	82.12	ST2	7	KL7	Very high	OCL1	Very high	aac(6')-Ib|aadA1|aph(3')-Ia|armA	blaADC-25|blaOXA-23|blaOXA-66	NA	NA	NA	NA	NA	NA	NA	NA	catB8	NA	NA	NA	sul1|sul2	NA	NA	TRUE	TRUE	TRUE	blaOXA-23-like	gyrAS81L|parCS84L	TRUE	TRUE	TRUE	2018-05-06	2018	ST2_KL7	TRUE
GCA_021387365.1	SAMN19523508	200	Acinetobacter baumannii	R312-2	TRUE	2018	asia	eastern_asia	china	CN	NA	NCBI	4079619	0.389	0	153	308830	112480	7374	99.8	470	Acinetobacter baumannii	88.24	ST2	7	KL7	Good	OCL1	Very high	aac(6')-Ib|aadA1|aph(3')-Ia|armA	blaADC-25|blaOXA-23|blaOXA-66	NA	NA	NA	NA	NA	NA	NA	NA	catB8	NA	NA	NA	sul1|sul2	NA	NA	TRUE	TRUE	TRUE	blaOXA-23-like	gyrAS81L|parCS84L	TRUE	TRUE	TRUE	2018-07-13	2018	ST2_KL7	TRUE
GCA_021387395.1	SAMN19523504	200	Acinetobacter baumannii	R144-1	TRUE	2018	asia	eastern_asia	china	CN	NA	NCBI	4019879	0.389	0	73	245667	156549	19930	99.8	470	Acinetobacter baumannii	86.3	ST2	7	KL7	Very high	OCL1	Very high	aph(3'')-Ib|aph(3')-Ia|aph(6)-Id|armA	blaADC-25|blaOXA-23|blaOXA-66|blaTEM-1A	NA	NA	NA	NA	mph(E)|msr(E)	NA	NA	NA	NA	NA	NA	NA	NA	tet(B)	NA	TRUE	TRUE	TRUE	blaOXA-23-like	gyrAS81L|parCS84L	TRUE	TRUE	TRUE	2018-04-05	2018	ST2_KL7	TRUE
GCA_021387415.1	SAMN19523506	200	Acinetobacter baumannii	R166	TRUE	2018	asia	eastern_asia	china	CN	NA	NCBI	4107771	0.389	0	149	375238	127032	7079	99.8	470	Acinetobacter baumannii	89.26	ST2	7	KL7	Very high	OCL1	Very high	aac(6')-Ib|aadA1|aph(3')-Ia|armA	blaADC-25|blaOXA-23|blaOXA-66	NA	NA	NA	NA	NA	NA	NA	NA	catB8	NA	NA	NA	sul1|sul2	NA	NA	TRUE	TRUE	TRUE	blaOXA-23-like	gyrAS81L|parCS84L	TRUE	TRUE	TRUE	2018-07-28	2018	ST2_KL7	TRUE
GCA_021387435.1	SAMN19523505	200	Acinetobacter baumannii	R144-2	TRUE	2018	asia	eastern_asia	china	CN	NA	NCBI	4019759	0.389	0	73	257331	152184	20136	99.8	470	Acinetobacter baumannii	89.04	ST2	7	KL7	Very high	OCL1	Very high	aph(3'')-Ib|aph(3')-Ia|aph(6)-Id|armA	blaADC-25|blaOXA-23|blaOXA-66|blaTEM-1A	NA	NA	NA	NA	mph(E)|msr(E)	NA	NA	NA	NA	NA	NA	NA	NA	tet(B)	NA	TRUE	TRUE	TRUE	blaOXA-23-like	gyrAS81L|parCS84L	TRUE	TRUE	TRUE	2018-11-26	2018	ST2_KL7	TRUE
GCA_021387455.1	SAMN19523503	200	Acinetobacter baumannii	R143-2	TRUE	2018	asia	eastern_asia	china	CN	NA	NCBI	3988391	0.388	0	82	268762	143834	16008	99.8	470	Acinetobacter baumannii	85.37	ST2	7	KL9	Very high	OCL1	Very high	aph(3'')-Ib|aph(6)-Id|armA	blaADC-25|blaOXA-23|blaOXA-66	NA	NA	NA	NA	mph(E)|msr(E)	NA	NA	NA	NA	NA	NA	NA	sul2	tet(B)	NA	TRUE	TRUE	TRUE	blaOXA-23-like	gyrAS81L|parCS84L	TRUE	TRUE	TRUE	2018-07-25	2018	ST2_KL9	FALSE
GCA_021387475.1	SAMN19523501	200	Acinetobacter baumannii	R140	TRUE	2018	asia	eastern_asia	china	CN	NA	NCBI	3917288	0.388	0	81	266798	160759	17397	99.7	470	Acinetobacter baumannii	81.48	ST2	7	KL14	Very high	OCL1	Very high	aph(3'')-Ib|aph(6)-Id	blaADC-25|blaOXA-23|blaOXA-66	NA	NA	NA	NA	NA	NA	NA	NA	NA	NA	NA	NA	NA	tet(B)	NA	TRUE	TRUE	TRUE	blaOXA-23-like	gyrAS81L|parCS84L	TRUE	TRUE	TRUE	2018-01-21	2018	ST2_KL14	TRUE
GCA_021387495.1	SAMN19523500	200	Acinetobacter baumannii	R139	TRUE	2018	asia	eastern_asia	china	CN	NA	NCBI	3989952	0.388	0	85	292582	143834	15677	99.8	470	Acinetobacter baumannii	83.53	ST2	7	KL9	Very high	OCL1	Very high	aph(3'')-Ib|aph(6)-Id|armA	blaADC-25|blaOXA-23|blaOXA-66	NA	NA	NA	NA	mph(E)|msr(E)	NA	NA	NA	NA	NA	NA	NA	sul2	tet(B)	NA	TRUE	TRUE	TRUE	blaOXA-23-like	gyrAS81L|parCS84L	TRUE	TRUE	TRUE	2018-02-07	2018	ST2_KL9	TRUE
GCA_021387515.1	SAMN19523499	200	Acinetobacter baumannii	R134	TRUE	2018	asia	eastern_asia	china	CN	NA	NCBI	4028237	0.389	0	79	289820	149031	21852	99.7	470	Acinetobacter baumannii	82.28	ST2	7	KL101	Very high	OCL1	Very high	aph(3'')-Ib|aph(3')-Ia|aph(6)-Id|armA	blaADC-25|blaOXA-23|blaOXA-66|blaTEM-1A	NA	NA	NA	NA	mph(E)|msr(E)	NA	NA	NA	NA	NA	NA	NA	sul2	tet(B)	NA	TRUE	TRUE	TRUE	blaOXA-23-like	gyrAS81L|parCS84L	TRUE	TRUE	TRUE	2018-04-30	2018	ST2_KL101	TRUE
GCA_021387535.1	SAMN19523497	200	Acinetobacter baumannii	R128-2	TRUE	2018	asia	eastern_asia	china	CN	NA	NCBI	4019337	0.388	0	80	256702	140356	20050	99.8	470	Acinetobacter baumannii	82.5	ST2	7	KL2	Very high	OCL1	Very high	aph(3'')-Ib|aph(6)-Id|armA	blaADC-25|blaOXA-23|blaOXA-66|blaTEM-1A	NA	NA	NA	NA	mph(E)|msr(E)	NA	NA	NA	NA	NA	NA	NA	NA	tet(B)	NA	TRUE	TRUE	TRUE	blaOXA-23-like	gyrAS81L|parCS84L	TRUE	TRUE	TRUE	2018-12-27	2018	ST2_KL2	TRUE
GCA_021387545.1	SAMN19523498	200	Acinetobacter baumannii	R129	TRUE	2018	asia	eastern_asia	china	CN	NA	NCBI	4000387	0.388	0	89	292614	131012	20050	99.7	470	Acinetobacter baumannii	82.02	ST2	7	KL210	Good	OCL1	Very high	aph(3'')-Ib|aph(6)-Id|armA	blaADC-25|blaOXA-23|blaOXA-66|blaTEM-1A	NA	NA	NA	NA	mph(E)|msr(E)	NA	NA	NA	NA	NA	NA	NA	sul2	tet(B)	NA	TRUE	TRUE	TRUE	blaOXA-23-like	gyrAS81L|parCS84L	TRUE	TRUE	TRUE	2018-09-17	2018	ST2_KL210	TRUE
GCA_021387575.1	SAMN19523502	200	Acinetobacter baumannii	R142	TRUE	2018	asia	eastern_asia	china	CN	NA	NCBI	4001902	0.388	0	85	268794	131013	20786	99.7	470	Acinetobacter baumannii	82.35	ST2	7	KL210	Good	OCL1	Very high	aph(3'')-Ib|aph(6)-Id|armA	blaADC-25|blaOXA-23|blaOXA-66|blaTEM-1A	NA	NA	NA	NA	mph(E)|msr(E)	NA	NA	NA	NA	NA	NA	NA	sul2	tet(B)	NA	TRUE	TRUE	TRUE	blaOXA-23-like	gyrAS81L|parCS84L	TRUE	TRUE	TRUE	2018-01-29	2018	ST2_KL210	TRUE
GCA_021387595.1	SAMN19523496	200	Acinetobacter baumannii	R128-1	TRUE	2018	asia	eastern_asia	china	CN	NA	NCBI	4018930	0.388	0	76	289820	140356	20786	99.8	470	Acinetobacter baumannii	80.26	ST2	7	KL2	Very high	OCL1	Very high	aph(3'')-Ib|aph(6)-Id|armA	blaADC-25|blaOXA-23|blaOXA-66|blaTEM-1A	NA	NA	NA	NA	mph(E)|msr(E)	NA	NA	NA	NA	NA	NA	NA	NA	tet(B)	NA	TRUE	TRUE	TRUE	blaOXA-23-like	gyrAS81L|parCS84L	TRUE	TRUE	TRUE	2018-08-12	2018	ST2_KL2	TRUE
GCA_021387615.1	SAMN19523495	200	Acinetobacter baumannii	R125	TRUE	2018	asia	eastern_asia	china	CN	NA	NCBI	3969350	0.388	0	78	292583	140362	19926	99.8	470	Acinetobacter baumannii	83.33	ST2	7	KL3	Very high	OCL1	Very high	aph(3'')-Ib|aph(6)-Id|armA	blaADC-25|blaOXA-23|blaOXA-66	NA	NA	NA	NA	mph(E)|msr(E)	NA	NA	NA	NA	NA	NA	NA	NA	tet(B)	NA	TRUE	TRUE	TRUE	blaOXA-23-like	gyrAS81L|parCS84L	TRUE	TRUE	TRUE	2018-06-29	2018	ST2_KL3	TRUE
GCA_021387635.1	SAMN19523493	200	Acinetobacter baumannii	R113	TRUE	2018	asia	eastern_asia	china	CN	NA	NCBI	4000397	0.388	0	83	292614	140356	19930	99.7	470	Acinetobacter baumannii	83.13	ST2	7	KL210	Good	OCL1	Very high	aph(3'')-Ib|aph(6)-Id|armA	blaADC-25|blaOXA-23|blaOXA-66|blaTEM-1A	NA	NA	NA	NA	mph(E)|msr(E)	NA	NA	NA	NA	NA	NA	NA	sul2	tet(B)	NA	TRUE	TRUE	TRUE	blaOXA-23-like	gyrAS81L|parCS84L	TRUE	TRUE	TRUE	2018-04-08	2018	ST2_KL210	TRUE
GCA_021387645.1	SAMN19523492	200	Acinetobacter baumannii	R87	TRUE	2018	asia	eastern_asia	china	CN	NA	NCBI	4001163	0.388	0	85	292614	140356	19926	99.7	470	Acinetobacter baumannii	84.71	ST2	7	KL210	Good	OCL1	Very high	aph(3'')-Ib|aph(6)-Id|armA	blaADC-25|blaOXA-23|blaOXA-66|blaTEM-1A	NA	NA	NA	NA	mph(E)|msr(E)	NA	NA	NA	NA	NA	NA	NA	sul2	tet(B)	NA	TRUE	TRUE	TRUE	blaOXA-23-like	gyrAS81L|parCS84L	TRUE	TRUE	TRUE	2018-04-17	2018	ST2_KL210	TRUE
GCA_021387675.1	SAMN19523490	200	Acinetobacter baumannii	R63-2	TRUE	2018	asia	eastern_asia	china	CN	NA	NCBI	4000314	0.39	0	68	364524	120929	22939	99.8	470	Acinetobacter baumannii	83.82	ST2	7	KL7	Very high	OCL1	Very high	aac(6')-Ib|aadA1|aph(3'')-Ib|aph(3')-Ia|aph(6)-Id|armA	blaADC-25|blaOXA-23|blaOXA-66|blaTEM-1A	NA	NA	NA	NA	mph(E)|msr(E)	NA	NA	NA	catB8	NA	NA	NA	sul1|sul2	tet(B)	NA	TRUE	TRUE	TRUE	blaOXA-23-like	gyrAS81L|parCS84L	TRUE	TRUE	TRUE	2018-06-22	2018	ST2_KL7	TRUE
GCA_021387685.1	SAMN19523489	200	Acinetobacter baumannii	R61	TRUE	2018	asia	eastern_asia	china	CN	NA	NCBI	3974506	0.388	0	81	266797	180839	19926	99.8	470	Acinetobacter baumannii	87.65	ST2	7	KL9	Very high	OCL1	Very high	aph(3'')-Ib|aph(6)-Id|armA	blaADC-25|blaOXA-23|blaOXA-66	NA	NA	NA	NA	mph(E)|msr(E)	NA	NA	NA	NA	NA	NA	NA	sul2	tet(B)	NA	TRUE	TRUE	TRUE	blaOXA-23-like	gyrAS81L|parCS84L	TRUE	TRUE	TRUE	2018-12-17	2018	ST2_KL9	FALSE
GCA_021387715.1	SAMN19523491	200	Acinetobacter baumannii	R72	TRUE	2018	asia	eastern_asia	china	CN	NA	NCBI	3996320	0.388	0	85	250272	140356	19926	99.8	470	Acinetobacter baumannii	87.06	ST2	7	KL9	Very high	OCL1	Very high	aph(3'')-Ib|aph(6)-Id|armA	blaADC-25|blaOXA-23|blaOXA-66	NA	NA	NA	NA	mph(E)|msr(E)	NA	NA	NA	NA	NA	NA	NA	sul2	tet(B)	NA	TRUE	TRUE	TRUE	blaOXA-23-like	gyrAS81L|parCS84L	TRUE	TRUE	TRUE	2018-06-04	2018	ST2_KL9	FALSE
GCA_021387735.1	SAMN19523486	200	Acinetobacter baumannii	R40	TRUE	2018	asia	eastern_asia	china	CN	NA	NCBI	3970192	0.388	0	77	266030	121607	20492	99.7	470	Acinetobacter baumannii	84.42	ST2	7	KL210	Good	OCL1	Very high	aph(3'')-Ib|aph(6)-Id	blaADC-25|blaOXA-23|blaOXA-66	NA	NA	NA	NA	mph(E)|msr(E)	NA	NA	NA	NA	NA	NA	NA	sul2	tet(B)	NA	TRUE	TRUE	TRUE	blaOXA-23-like	gyrAS81L|parCS84L	TRUE	TRUE	TRUE	2018-11-04	2018	ST2_KL210	TRUE
GCA_021387755.1	SAMN19523487	200	Acinetobacter baumannii	R45	TRUE	2018	asia	eastern_asia	china	CN	NA	NCBI	3903493	0.389	0	72	268822	141916	20786	99.8	470	Acinetobacter baumannii	86.11	ST2	7	KL14	Very high	OCL1	Very high	aph(3'')-Ib|aph(6)-Id|armA	blaADC-25|blaOXA-23|blaOXA-66	NA	NA	NA	NA	mph(E)|msr(E)	NA	NA	NA	NA	NA	NA	NA	sul2	tet(B)	NA	TRUE	TRUE	TRUE	blaOXA-23-like	gyrAS81L|parCS84L	TRUE	TRUE	TRUE	2018-12-14	2018	ST2_KL14	TRUE
GCA_021387775.1	SAMN19523483	200	Acinetobacter baumannii	R28	TRUE	2018	asia	eastern_asia	china	CN	NA	NCBI	3985730	0.388	0	98	292613	115930	20786	99.7	470	Acinetobacter baumannii	78.57	ST2	7	KL210	Good	OCL1	Very high	aph(3'')-Ib|aph(6)-Id|armA	blaADC-25|blaOXA-23|blaOXA-66	NA	NA	NA	NA	mph(E)|msr(E)	NA	NA	NA	NA	NA	NA	NA	sul2	tet(B)	NA	TRUE	TRUE	TRUE	blaOXA-23-like	gyrAS81L|parCS84L	TRUE	TRUE	TRUE	2018-04-15	2018	ST2_KL210	TRUE
GCA_021387785.1	SAMN19523484	200	Acinetobacter baumannii	R32	TRUE	2018	asia	eastern_asia	china	CN	NA	NCBI	3952322	0.388	0	78	265910	121948	22067	99.7	470	Acinetobacter baumannii	85.9	ST2	7	KL210	Good	OCL1	Very high	aph(3'')-Ib|aph(6)-Id	blaADC-25|blaOXA-23|blaOXA-66	NA	NA	NA	NA	NA	NA	NA	NA	NA	NA	NA	NA	sul2	tet(B)	NA	TRUE	FALSE	TRUE	blaOXA-23-like	gyrAS81L|parCS84L	TRUE	TRUE	TRUE	2018-07-16	2018	ST2_KL210	TRUE
GCA_021387795.1	SAMN19523485	200	Acinetobacter baumannii	R34	TRUE	2018	asia	eastern_asia	china	CN	NA	NCBI	4085931	0.388	0	210	349333	127032	5528	99.8	470	Acinetobacter baumannii	77.14	ST2	7	KL7	Very high	OCL1	Very high	NA	blaADC-25|blaOXA-23|blaOXA-66	NA	NA	NA	NA	NA	NA	NA	NA	NA	NA	NA	NA	sul2	NA	NA	TRUE	TRUE	TRUE	blaOXA-23-like	gyrAS81L|parCS84L	FALSE	TRUE	TRUE	2018-07-31	2018	ST2_KL7	TRUE
GCA_021387835.1	SAMN19523482	200	Acinetobacter baumannii	R18-3	TRUE	2018	asia	eastern_asia	china	CN	NA	NCBI	4012311	0.389	0	82	231532	149000	20786	99.8	470	Acinetobacter baumannii	82.93	ST2	7	KL101	Very high	OCL1	Very high	aph(3'')-Ib|aph(3')-Ia|aph(6)-Id|armA	blaADC-25|blaOXA-23|blaOXA-66|blaTEM-1A	NA	NA	NA	NA	mph(E)|msr(E)	NA	NA	NA	NA	NA	NA	NA	sul2	tet(B)	NA	TRUE	TRUE	TRUE	blaOXA-23-like	gyrAS81L|parCS84L	TRUE	TRUE	TRUE	2018-04-04	2018	ST2_KL101	TRUE
GCA_021387855.2	SAMN19523479	200	Acinetobacter baumannii	R6-1	TRUE	2018	asia	eastern_asia	china	CN	NA	NCBI	4009327	0.391	0	4	3890111	3890111	3890111	99.7	470	Acinetobacter baumannii	75	ST2	7	KL77	Perfect	OCL1	Very high	aac(6')-Ib|armA	blaADC-25|blaOXA-23|blaOXA-66|blaTEM-1A	NA	NA	NA	NA	mph(E)|msr(E)	NA	NA	NA	NA	NA	NA	NA	sul1	NA	NA	TRUE	TRUE	TRUE	blaOXA-23-like	gyrAS81L|parCS84L	TRUE	TRUE	TRUE	2018-11-16	2018	ST2_KL77	TRUE
GCA_021387875.1	SAMN19523480	200	Acinetobacter baumannii	R13	TRUE	2018	asia	eastern_asia	china	CN	NA	NCBI	3988201	0.388	0	72	268703	139848	21232	99.8	470	Acinetobacter baumannii	87.5	ST2	7	KL14	Very high	OCL1	Very high	aph(3'')-Ib|aph(6)-Id|armA	blaADC-25|blaOXA-23|blaOXA-66	NA	NA	NA	NA	mph(E)|msr(E)	NA	NA	NA	NA	NA	NA	NA	sul2	tet(B)	NA	TRUE	TRUE	TRUE	blaOXA-23-like	gyrAS81L|parCS84L	TRUE	TRUE	TRUE	2018-11-18	2018	ST2_KL14	TRUE
GCA_021387885.2	SAMN19523478	200	Acinetobacter baumannii	R4-1	TRUE	2018	asia	eastern_asia	china	CN	NA	NCBI	4009621	0.391	0	2	3898654	3898654	3898654	99.7	470	Acinetobacter baumannii	100	ST2	7	KL77	Perfect	OCL1	Very high	aac(6')-Ib|aadA1|aph(3')-Ia|armA	blaADC-25|blaOXA-23|blaOXA-66|blaTEM-1A	NA	NA	NA	NA	mph(E)|msr(E)	NA	NA	NA	NA	NA	NA	NA	NA	NA	NA	TRUE	TRUE	TRUE	blaOXA-23-like	gyrAS81L|parCS84L	TRUE	TRUE	TRUE	2018-12-26	2018	ST2_KL77	TRUE
GCA_021387915.1	SAMN19523481	200	Acinetobacter baumannii	R16	TRUE	2018	asia	eastern_asia	china	CN	NA	NCBI	3829808	0.39	0	77	364528	127187	16993	99.8	470	Acinetobacter baumannii	87.01	ST2	7	KL2	Very high	OCL1	Very high	aac(6')-Ib|aadA1|aph(3'')-Ib|aph(3')-Ia|aph(6)-Id|armA	blaADC-25|blaOXA-23|blaOXA-66|blaTEM-1A	NA	NA	NA	NA	mph(E)|msr(E)	NA	NA	NA	catB8	NA	NA	NA	sul1	tet(B)	NA	TRUE	TRUE	TRUE	blaOXA-23-like	gyrAS81L|parCS84L	TRUE	TRUE	TRUE	2018-02-06	2018	ST2_KL2	FALSE
GCA_021387935.1	SAMN19523476	200	Acinetobacter baumannii	T1000-1	TRUE	2018	asia	eastern_asia	china	CN	NA	NCBI	4101125	0.389	0	88	369288	133598	17586	99.8	470	Acinetobacter baumannii	87.5	ST2	7	KL7	Very high	OCL1	Very high	aac(6')-Ib|aadA1|aph(3'')-Ib|aph(3')-Ia|aph(6)-Id|armA	blaADC-25|blaOXA-23|blaOXA-66|blaTEM-1A	NA	NA	NA	NA	mph(E)|msr(E)	NA	NA	NA	catB8	NA	NA	NA	sul1	tet(B)	NA	TRUE	TRUE	TRUE	blaOXA-23-like	gyrAS81L|parCS84L	TRUE	TRUE	TRUE	2018-08-14	2018	ST2_KL7	TRUE
GCA_021387955.1	SAMN19523475	200	Acinetobacter baumannii	T996	TRUE	2018	asia	eastern_asia	china	CN	NA	NCBI	4029864	0.389	0	81	222352	140356	17397	99.8	470	Acinetobacter baumannii	83.95	ST2	7	KL7	Very high	OCL1	Very high	aph(3'')-Ib|aph(3')-Ia|aph(6)-Id|armA	blaADC-25|blaOXA-23|blaOXA-66|blaTEM-1A	NA	NA	NA	NA	mph(E)|msr(E)	NA	NA	NA	NA	NA	NA	NA	sul2	tet(B)	NA	TRUE	TRUE	TRUE	blaOXA-23-like	gyrAS81L|parCS84L	TRUE	TRUE	TRUE	2018-09-14	2018	ST2_KL7	TRUE
GCA_021387975.1	SAMN19523474	200	Acinetobacter baumannii	T994	TRUE	2018	asia	eastern_asia	china	CN	NA	NCBI	4066631	0.389	0	119	257896	143834	12238	99.8	470	Acinetobacter baumannii	83.19	ST2	7	KL7	Very high	OCL1	Very high	aph(3'')-Ib|aph(3')-Ia|aph(6)-Id|armA	blaADC-25|blaOXA-23|blaOXA-66|blaTEM-1A	NA	NA	NA	NA	mph(E)|msr(E)	NA	NA	NA	NA	NA	NA	NA	sul2	tet(B)	NA	TRUE	TRUE	TRUE	blaOXA-23-like	gyrAS81L|parCS84L	TRUE	TRUE	TRUE	2018-02-24	2018	ST2_KL7	TRUE
GCA_021387985.1	SAMN19523477	200	Acinetobacter baumannii	T1007	TRUE	2018	asia	eastern_asia	china	CN	NA	NCBI	4097005	0.389	0	65	364528	149536	26719	99.8	470	Acinetobacter baumannii	81.54	ST2	7	KL160	Perfect	OCL1	Very high	aac(6')-Ib|aadA1|aph(3'')-Ib|aph(3')-Ia|aph(6)-Id|armA	blaADC-25|blaOXA-23|blaOXA-66|blaTEM-1A	NA	NA	NA	NA	mph(E)|msr(E)	NA	NA	NA	catB8	NA	NA	NA	sul1	tet(B)	NA	TRUE	TRUE	TRUE	blaOXA-23-like	gyrAS81L|parCS84L	TRUE	TRUE	TRUE	2018-11-21	2018	ST2_KL160	FALSE
GCA_021388015.1	SAMN19523473	200	Acinetobacter baumannii	T991	TRUE	2018	asia	eastern_asia	china	CN	NA	NCBI	4046945	0.389	0	96	364527	109874	20147	99.8	470	Acinetobacter baumannii	84.38	ST1555	7	KL2	Very high	OCL1	Very high	aac(6')-Ib|aadA1|aph(3'')-Ib|aph(6)-Id|armA	blaADC-25|blaOXA-23|blaOXA-66|blaTEM-1A	NA	NA	NA	NA	mph(E)|msr(E)	NA	NA	NA	catB8	NA	NA	NA	sul1	tet(B)	NA	TRUE	TRUE	TRUE	blaOXA-23-like	gyrAS81L|parCS84L	TRUE	TRUE	TRUE	2018-03-01	2018	ST1555_KL2	TRUE
GCA_021388035.1	SAMN19523472	200	Acinetobacter baumannii	T987	TRUE	2018	asia	eastern_asia	china	CN	NA	NCBI	4083360	0.39	0	73	364527	157677	25209	99.8	470	Acinetobacter baumannii	72.6	ST2	7	KL2	Very high	OCL1	Very high	aac(3)-Ia|aac(6')-Ib|aadA1|aph(3'')-Ib|aph(3')-Ia|aph(6)-Id|armA	blaADC-25|blaOXA-23|blaOXA-80|blaTEM-1A	NA	NA	NA	NA	mph(E)|msr(E)	NA	NA	NA	NA	NA	NA	NA	sul1	tet(B)	NA	TRUE	TRUE	TRUE	blaOXA-23-like	gyrAS81L|parCS84L	TRUE	TRUE	TRUE	2018-02-14	2018	ST2_KL2	TRUE
GCA_021388075.1	SAMN19523468	200	Acinetobacter baumannii	T951-2	TRUE	2018	asia	eastern_asia	china	CN	NA	NCBI	3966779	0.388	0	79	266798	141716	20743	99.8	470	Acinetobacter baumannii	86.08	ST2	7	KL2	Very high	OCL1	Very high	aph(3'')-Ib|aph(3')-Ia|aph(6)-Id|armA	blaADC-25|blaOXA-23|blaOXA-66|blaTEM-1A	NA	NA	NA	NA	mph(E)|msr(E)	NA	NA	NA	NA	NA	NA	NA	NA	tet(B)	NA	TRUE	TRUE	TRUE	blaOXA-23-like	gyrAS81L|parCS84L	TRUE	TRUE	TRUE	2018-12-22	2018	ST2_KL2	FALSE
GCA_021388085.1	SAMN19523471	200	Acinetobacter baumannii	T984-1	TRUE	2018	asia	eastern_asia	china	CN	chongqing	NCBI	4082248	0.39	0	85	364527	120811	25209	99.8	470	Acinetobacter baumannii	68.24	ST2	7	KL2	Very high	OCL1	Very high	aac(3)-Ia|aac(6')-Ib|aadA1|aph(3'')-Ib|aph(3')-Ia|aph(6)-Id|armA	blaADC-25|blaOXA-23|blaOXA-80|blaTEM-1A	NA	NA	NA	NA	mph(E)|msr(E)	NA	NA	NA	NA	NA	NA	NA	sul1	tet(B)	NA	TRUE	TRUE	TRUE	blaOXA-23-like	gyrAS81L|parCS84L	TRUE	TRUE	TRUE	2018-08-17	2018	ST2_KL2	TRUE
GCA_021388115.1	SAMN19523469	200	Acinetobacter baumannii	TJ1-2	TRUE	2018	asia	eastern_asia	china	CN	tianjin	NCBI	3968486	0.388	0	85	315561	101259	20785	99.8	470	Acinetobacter baumannii	87.06	ST2	7	KL2	Very high	OCL1	Very high	aac(6')-Ib|aadA1|aph(3'')-Ib|aph(3')-Ia|aph(6)-Id|armA	blaADC-25|blaOXA-23|blaOXA-66	NA	NA	NA	NA	mph(E)|msr(E)	NA	NA	NA	catB8	NA	NA	NA	sul1	tet(B)	NA	TRUE	TRUE	TRUE	blaOXA-23-like	gyrAS81L|parCS84L	TRUE	TRUE	TRUE	2018-01-07	2018	ST2_KL2	TRUE
GCA_021388135.1	SAMN19523467	200	Acinetobacter baumannii	T940	TRUE	2018	asia	eastern_asia	china	CN	NA	NCBI	3900750	0.389	0	92	354058	98219	20146	99.8	470	Acinetobacter baumannii	82.61	ST2	7	KL2	Very high	OCL1	Very high	aac(6')-Ib|aadA1|aph(3'')-Ib|aph(3')-Ia|aph(6)-Id|armA	blaADC-25|blaOXA-23|blaOXA-66	NA	NA	NA	NA	mph(E)|msr(E)	NA	NA	NA	catB8	NA	NA	NA	sul1	tet(B)	NA	TRUE	TRUE	TRUE	blaOXA-23-like	gyrAS81L|parCS84L	TRUE	TRUE	TRUE	2018-10-29	2018	ST2_KL2	FALSE
GCA_021388145.1	SAMN19523466	200	Acinetobacter baumannii	T954-2	TRUE	2018	asia	eastern_asia	china	CN	NA	NCBI	3910154	0.389	0	77	268823	162553	20050	99.8	470	Acinetobacter baumannii	87.01	ST2	7	KL3	Very high	OCL1	Very high	aph(3'')-Ib|aph(3')-Ia|aph(6)-Id|armA	blaADC-25|blaOXA-23|blaOXA-66|blaTEM-1A	NA	NA	NA	NA	mph(E)|msr(E)	NA	NA	NA	NA	NA	NA	NA	sul2	tet(B)	NA	TRUE	TRUE	TRUE	blaOXA-23-like	gyrAS81L|parCS84L	TRUE	TRUE	TRUE	2018-12-30	2018	ST2_KL3	TRUE
GCA_021388175.1	SAMN19523465	200	Acinetobacter baumannii	T912	TRUE	2018	asia	eastern_asia	china	CN	NA	NCBI	3947865	0.388	0	63	292613	140356	26713	99.7	470	Acinetobacter baumannii	82.54	ST2	7	KL210	Good	OCL1	Very high	aph(3'')-Ib|aph(6)-Id|armA	blaADC-25|blaOXA-23|blaOXA-66	NA	NA	NA	NA	mph(E)|msr(E)	NA	NA	NA	NA	NA	NA	NA	sul2	tet(B)	NA	TRUE	TRUE	TRUE	blaOXA-23-like	gyrAS81L|parCS84L	TRUE	TRUE	TRUE	2018-11-12	2018	ST2_KL210	TRUE
GCA_021388195.1	SAMN19523463	200	Acinetobacter baumannii	T908	TRUE	2018	asia	eastern_asia	china	CN	NA	NCBI	3947072	0.388	0	72	257827	124433	21900	99.7	470	Acinetobacter baumannii	77.78	ST2	7	KL210	Good	OCL1	Very high	armA	blaADC-25|blaOXA-23|blaOXA-66	NA	NA	NA	NA	mph(E)|msr(E)	NA	NA	NA	NA	NA	NA	NA	sul2	NA	NA	TRUE	TRUE	TRUE	blaOXA-23-like	gyrAS81L|parCS84L	TRUE	TRUE	TRUE	2018-05-25	2018	ST2_KL210	TRUE
GCA_021388215.1	SAMN19523464	200	Acinetobacter baumannii	T910	TRUE	2018	asia	eastern_asia	china	CN	NA	NCBI	4028150	0.389	0	142	315561	149203	12986	99.8	470	Acinetobacter baumannii	77.46	ST2	7	KL2	Very high	OCL1	Very high	aph(3'')-Ib|aph(3')-Ia|aph(6)-Id|armA	blaADC-25|blaOXA-23|blaOXA-66|blaTEM-1A	NA	NA	NA	NA	mph(E)|msr(E)	NA	NA	NA	NA	NA	NA	NA	NA	tet(B)	NA	TRUE	TRUE	TRUE	blaOXA-23-like	gyrAS81L|parCS84L	TRUE	TRUE	TRUE	2018-12-07	2018	ST2_KL2	FALSE
GCA_021388235.1	SAMN19523461	200	Acinetobacter baumannii	T899-2	TRUE	2018	asia	eastern_asia	china	CN	NA	NCBI	4030019	0.389	0	84	222352	136195	19926	99.8	470	Acinetobacter baumannii	80.95	ST2	7	KL7	Good	OCL1	Very high	aph(3'')-Ib|aph(3')-Ia|aph(6)-Id|armA	blaADC-25|blaOXA-23|blaOXA-66|blaTEM-1A	NA	NA	NA	NA	mph(E)|msr(E)	NA	NA	NA	NA	NA	NA	NA	sul2	tet(B)	NA	TRUE	TRUE	TRUE	blaOXA-23-like	gyrAS81L|parCS84L	TRUE	TRUE	TRUE	2018-04-29	2018	ST2_KL7	TRUE
GCA_021388255.1	SAMN19523462	200	Acinetobacter baumannii	T903-2	TRUE	2018	asia	eastern_asia	china	CN	NA	NCBI	3967974	0.388	0	94	364327	133597	23926	99.7	470	Acinetobacter baumannii	77.66	ST2	7	KL77	Perfect	OCL1	Very high	aac(6')-Ib|aadA1|aph(3')-Ia|armA	blaADC-25|blaOXA-23|blaOXA-66|blaTEM-1A	NA	NA	NA	NA	mph(E)|msr(E)	NA	NA	NA	catB8	NA	NA	NA	sul1	NA	NA	TRUE	TRUE	TRUE	blaOXA-23-like	gyrAS81L|parCS84L	TRUE	TRUE	TRUE	2018-12-20	2018	ST2_KL77	TRUE
GCA_021388275.1	SAMN19523460	200	Acinetobacter baumannii	T898	TRUE	2018	asia	eastern_asia	china	CN	NA	NCBI	3933306	0.39	0	77	350953	108167	20785	99.8	470	Acinetobacter baumannii	88.31	ST2	7	KL2	Very high	OCL1	Very high	aac(6')-Ib|aadA1|aph(3'')-Ib|aph(3')-Ia|aph(6)-Id|armA	blaADC-25|blaOXA-23|blaOXA-66|blaTEM-1A	NA	NA	NA	NA	mph(E)|msr(E)	NA	NA	NA	catB8	NA	NA	NA	sul1	tet(B)	NA	TRUE	TRUE	TRUE	blaOXA-23-like	gyrAS81L|parCS84L	TRUE	TRUE	TRUE	2018-07-24	2018	ST2_KL2	TRUE
GCA_021388285.1	SAMN19523459	200	Acinetobacter baumannii	T896-2	TRUE	2018	asia	eastern_asia	china	CN	NA	NCBI	3932527	0.389	0	96	364524	88742	18278	99.7	470	Acinetobacter baumannii	83.33	ST2	7	KL9	Very high	OCL1	Very high	aac(6')-Ib|aadA1|aph(3')-Ia|armA	blaADC-25|blaOXA-23|blaOXA-66|blaTEM-1A	NA	NA	NA	NA	mph(E)|msr(E)	NA	NA	NA	catB8	NA	NA	NA	sul1|sul2	NA	NA	TRUE	TRUE	TRUE	blaOXA-23-like	gyrAS81L|parCS84L	TRUE	TRUE	TRUE	2018-07-30	2018	ST2_KL9	TRUE
GCA_021388315.1	SAMN19523458	200	Acinetobacter baumannii	T872	TRUE	2018	asia	eastern_asia	china	CN	shenzhen	NCBI	3862451	0.389	0	80	194222	121057	22068	99.8	470	Acinetobacter baumannii	86.25	ST2	7	KL2	Very high	OCL1	Good	aph(3'')-Ib|aph(6)-Id	blaADC-25|blaOXA-23|blaOXA-66|blaTEM-1A	NA	NA	NA	NA	NA	NA	NA	NA	NA	NA	NA	NA	sul2	tet(B)	NA	TRUE	TRUE	TRUE	blaOXA-23-like	gyrAS81L|parCS84L	TRUE	TRUE	TRUE	2018-10-28	2018	ST2_KL2	TRUE
GCA_021388335.1	SAMN19523456	200	Acinetobacter baumannii	T861	TRUE	2018	asia	eastern_asia	china	CN	NA	NCBI	3899506	0.389	0	97	292583	121948	19930	99.8	470	Acinetobacter baumannii	80.41	ST2	7	KL3	High	OCL1	Very high	aph(3'')-Ib|aph(3')-Ia|aph(6)-Id|armA	blaADC-25|blaOXA-23|blaOXA-66|blaTEM-1A	NA	NA	NA	NA	mph(E)|msr(E)	NA	NA	NA	NA	NA	NA	NA	sul2	tet(B)	NA	TRUE	TRUE	TRUE	blaOXA-23-like	gyrAS81L|parCS84L	TRUE	TRUE	TRUE	2018-03-14	2018	ST2_KL3	TRUE
GCA_021388345.1	SAMN19523457	200	Acinetobacter baumannii	T865-1	TRUE	2018	asia	eastern_asia	china	CN	shenzhen	NCBI	3955115	0.388	0	70	194222	131012	22068	99.8	470	Acinetobacter baumannii	85.71	ST2	7	KL2	Very high	OCL1	Good	aph(3'')-Ib|aph(6)-Id|armA	blaADC-25|blaOXA-23|blaOXA-66|blaTEM-1A	NA	NA	NA	NA	mph(E)|msr(E)	NA	NA	NA	NA	NA	NA	NA	sul2	tet(B)	NA	TRUE	TRUE	TRUE	blaOXA-23-like	gyrAS81L|parCS84L	TRUE	TRUE	TRUE	2018-08-14	2018	ST2_KL2	TRUE
GCA_021388375.1	SAMN19523454	200	Acinetobacter baumannii	T843	TRUE	2018	asia	eastern_asia	china	CN	NA	NCBI	3970191	0.389	0	76	292575	131012	19931	99.8	470	Acinetobacter baumannii	88.16	ST2	7	KL3	High	OCL1	Very high	aph(3'')-Ib|aph(3')-Ia|aph(6)-Id|armA	blaADC-25|blaOXA-23|blaOXA-66|blaTEM-1A	NA	NA	NA	NA	mph(E)|msr(E)	NA	NA	NA	NA	NA	NA	NA	NA	tet(B)	NA	TRUE	TRUE	TRUE	blaOXA-23-like	gyrAS81L|parCS84L	TRUE	TRUE	TRUE	2018-03-23	2018	ST2_KL3	TRUE
GCA_021388395.1	SAMN19523455	200	Acinetobacter baumannii	T848-1	TRUE	2018	asia	eastern_asia	china	CN	NA	NCBI	3980309	0.389	0	82	364527	112480	20283	99.8	470	Acinetobacter baumannii	90.24	ST2	7	KL2	Very high	OCL1	Very high	aac(6')-Ib|aadA1|aph(3'')-Ib|aph(6)-Id|armA	blaADC-25|blaOXA-23|blaOXA-66|blaTEM-1A	NA	NA	NA	NA	mph(E)|msr(E)	NA	NA	NA	catB8	NA	NA	NA	sul1	tet(B)	NA	TRUE	TRUE	TRUE	blaOXA-23-like	gyrAS81L|parCS84L	TRUE	TRUE	TRUE	2018-01-10	2018	ST2_KL2	TRUE
GCA_021388415.1	SAMN19523453	200	Acinetobacter baumannii	T839-2	TRUE	2018	asia	eastern_asia	china	CN	NA	NCBI	3899573	0.389	0	71	292575	145687	20788	99.8	470	Acinetobacter baumannii	87.32	ST2	7	KL3	High	OCL1	Very high	aph(3'')-Ib|aph(3')-Ia|aph(6)-Id|armA	blaADC-25|blaOXA-23|blaOXA-66|blaTEM-1A	NA	NA	NA	NA	mph(E)|msr(E)	NA	NA	NA	NA	NA	NA	NA	NA	tet(B)	NA	TRUE	TRUE	TRUE	blaOXA-23-like	gyrAS81L|parCS84L	TRUE	TRUE	TRUE	2018-10-03	2018	ST2_KL3	TRUE
GCA_021388425.1	SAMN19523450	200	Acinetobacter baumannii	T821-1	TRUE	2018	asia	eastern_asia	china	CN	NA	NCBI	4049262	0.389	0	87	364527	131812	20147	99.8	470	Acinetobacter baumannii	90.8	ST2	7	KL161	Very high	OCL1	Very high	aac(6')-Ib|aadA1|aph(3'')-Ib|aph(6)-Id|armA	blaADC-25|blaOXA-23|blaOXA-66|blaTEM-1A	NA	NA	NA	NA	mph(E)|msr(E)	NA	NA	NA	catB8	NA	NA	NA	sul1	tet(B)	NA	TRUE	TRUE	TRUE	blaOXA-23-like	gyrAS81L|parCS84L	TRUE	TRUE	TRUE	2018-08-21	2018	ST2_KL161	TRUE
GCA_021388495.1	SAMN19523449	200	Acinetobacter baumannii	T808	TRUE	2018	asia	eastern_asia	china	CN	NA	NCBI	3882608	0.389	0	81	292583	140356	19930	99.8	470	Acinetobacter baumannii	83.95	ST2	7	KL3	Very high	OCL1	Very high	aph(3'')-Ib|aph(6)-Id|armA	blaADC-25|blaOXA-23|blaOXA-66|blaTEM-1A	NA	NA	NA	NA	mph(E)|msr(E)	NA	NA	NA	NA	NA	NA	NA	NA	tet(B)	NA	TRUE	TRUE	TRUE	blaOXA-23-like	gyrAS81L|parCS84L	TRUE	TRUE	TRUE	2018-01-22	2018	ST2_KL3	TRUE
GCA_021388515.1	SAMN19523448	200	Acinetobacter baumannii	T796	TRUE	2018	asia	eastern_asia	china	CN	NA	NCBI	3967616	0.388	0	95	292583	140356	17397	99.8	470	Acinetobacter baumannii	86.32	ST2	7	KL3	Very high	OCL1	Very high	aph(3'')-Ib|aph(6)-Id|armA	blaADC-25|blaOXA-23|blaOXA-66|blaTEM-1A	NA	NA	NA	NA	mph(E)|msr(E)	NA	NA	NA	NA	NA	NA	NA	NA	tet(B)	NA	TRUE	TRUE	TRUE	blaOXA-23-like	gyrAS81L|parCS84L	TRUE	TRUE	TRUE	2018-09-03	2018	ST2_KL3	TRUE
GCA_021388535.1	SAMN19523446	200	Acinetobacter baumannii	T773	TRUE	2018	asia	eastern_asia	china	CN	NA	NCBI	3906624	0.389	0	77	292583	131012	21451	99.8	470	Acinetobacter baumannii	83.12	ST2	7	KL2	Very high	OCL1	Very high	aph(3'')-Ib|aph(3')-Ia|aph(6)-Id|armA	blaADC-25|blaOXA-23|blaOXA-66|blaTEM-1A	NA	NA	NA	NA	mph(E)|msr(E)	NA	NA	NA	NA	NA	NA	NA	sul2	tet(B)	NA	TRUE	TRUE	TRUE	blaOXA-23-like	gyrAS81L|parCS84L	TRUE	TRUE	TRUE	2018-09-09	2018	ST2_KL2	TRUE
GCA_021388545.1	SAMN19523444	200	Acinetobacter baumannii	T748	TRUE	2018	asia	eastern_asia	china	CN	NA	NCBI	3888346	0.39	0	72	257041	162326	20786	99.8	470	Acinetobacter baumannii	88.89	ST2	7	KL3	Very high	OCL1	Very high	aph(3'')-Ib|aph(3')-Ia|aph(6)-Id|armA	blaADC-25|blaOXA-23|blaOXA-66|blaTEM-1A	NA	NA	NA	NA	mph(E)|msr(E)	NA	NA	NA	NA	NA	NA	NA	NA	tet(B)	NA	TRUE	TRUE	TRUE	blaOXA-23-like	gyrAS81L|parCS84L	TRUE	TRUE	TRUE	2018-09-29	2018	ST2_KL3	TRUE
GCA_021388555.1	SAMN19523445	200	Acinetobacter baumannii	T755-1	TRUE	2018	asia	eastern_asia	china	CN	henan	NCBI	3933164	0.389	0	62	292583	163732	26713	99.8	470	Acinetobacter baumannii	83.87	ST2	7	KL77	Very high	OCL1	Good	aph(3'')-Ib|aph(3')-Ia|aph(6)-Id|armA	blaADC-25|blaOXA-23|blaOXA-66|blaTEM-1A	NA	NA	NA	NA	NA	NA	NA	NA	NA	NA	NA	NA	NA	tet(B)	NA	TRUE	TRUE	TRUE	blaOXA-23-like	gyrAS81L|parCS84L	TRUE	TRUE	TRUE	2018-02-15	2018	ST2_KL77	TRUE
GCA_021388575.1	SAMN19523447	200	Acinetobacter baumannii	T780	TRUE	2018	asia	eastern_asia	china	CN	NA	NCBI	3966632	0.388	0	75	292583	131012	21451	99.8	470	Acinetobacter baumannii	86.67	ST2	7	KL2	Very high	OCL1	Very high	aph(3'')-Ib|aph(3')-Ia|aph(6)-Id|armA	blaADC-25|blaOXA-23|blaOXA-66|blaTEM-1A	NA	NA	NA	NA	mph(E)|msr(E)	NA	NA	NA	NA	NA	NA	NA	NA	tet(B)	NA	TRUE	TRUE	TRUE	blaOXA-23-like	gyrAS81L|parCS84L	TRUE	TRUE	TRUE	2018-02-25	2018	ST2_KL2	TRUE
GCA_021388615.1	SAMN19523443	200	Acinetobacter baumannii	T746	TRUE	2018	asia	eastern_asia	china	CN	NA	NCBI	3888092	0.389	0	71	292582	162448	20786	99.8	470	Acinetobacter baumannii	88.73	ST2	7	KL3	Very high	OCL1	Very high	aph(3'')-Ib|aph(3')-Ia|aph(6)-Id|armA	blaADC-25|blaOXA-23|blaOXA-66|blaTEM-1A	NA	NA	NA	NA	mph(E)|msr(E)	NA	NA	NA	NA	NA	NA	NA	NA	tet(B)	NA	TRUE	TRUE	TRUE	blaOXA-23-like	gyrAS81L|parCS84L	TRUE	TRUE	TRUE	2018-03-06	2018	ST2_KL3	TRUE
GCA_021388635.1	SAMN19523442	200	Acinetobacter baumannii	T716-2	TRUE	2018	asia	eastern_asia	china	CN	NA	NCBI	3951815	0.388	0	89	268762	140356	18105	99.8	470	Acinetobacter baumannii	87.64	ST2	7	KL3	Very high	OCL1	Very high	aph(3'')-Ib|aph(6)-Id|armA	blaADC-25|blaOXA-23|blaOXA-66	NA	NA	NA	NA	mph(E)|msr(E)	NA	NA	NA	NA	NA	NA	NA	NA	tet(B)	NA	TRUE	TRUE	TRUE	blaOXA-23-like	gyrAS81L|parCS84L	TRUE	TRUE	TRUE	2018-01-04	2018	ST2_KL3	FALSE
GCA_021388645.1	SAMN19523441	200	Acinetobacter baumannii	T712	TRUE	2018	asia	eastern_asia	china	CN	NA	NCBI	3922232	0.389	0	75	266798	140358	20050	99.8	470	Acinetobacter baumannii	86.67	ST2	7	KL3	Very high	OCL1	Very high	aph(3'')-Ib|aph(3')-Ia|aph(6)-Id	blaADC-25|blaOXA-23|blaOXA-66|blaTEM-1A	NA	NA	NA	NA	NA	NA	NA	NA	NA	NA	NA	NA	NA	tet(B)	NA	TRUE	TRUE	TRUE	blaOXA-23-like	gyrAS81L|parCS84L	TRUE	TRUE	TRUE	2018-08-19	2018	ST2_KL3	TRUE
GCA_021388675.1	SAMN19523440	200	Acinetobacter baumannii	T711-2	TRUE	2018	asia	eastern_asia	china	CN	NA	NCBI	3850880	0.389	0	68	292583	146520	26778	99.8	470	Acinetobacter baumannii	88.24	ST2	7	KL3	High	OCL1	Very high	aph(3'')-Ib|aph(6)-Id|armA	blaADC-25|blaOXA-23|blaOXA-66	NA	NA	NA	NA	mph(E)|msr(E)	NA	NA	NA	NA	NA	NA	NA	NA	tet(B)	NA	TRUE	TRUE	TRUE	blaOXA-23-like	gyrAS81L|parCS84L	TRUE	TRUE	TRUE	2018-05-16	2018	ST2_KL3	TRUE
GCA_021388695.1	SAMN19523439	200	Acinetobacter baumannii	T708	TRUE	2018	asia	eastern_asia	china	CN	NA	NCBI	3844072	0.389	0	63	268703	140356	26713	99.8	470	Acinetobacter baumannii	90.48	ST2	7	KL3	High	OCL1	Very high	aph(3'')-Ib|aph(6)-Id|armA	blaADC-25|blaOXA-23|blaOXA-66	NA	NA	NA	NA	mph(E)|msr(E)	NA	NA	NA	NA	NA	NA	NA	NA	tet(B)	NA	TRUE	TRUE	TRUE	blaOXA-23-like	gyrAS81L|parCS84L	TRUE	TRUE	TRUE	2018-04-12	2018	ST2_KL3	FALSE
GCA_021388715.1	SAMN19523438	200	Acinetobacter baumannii	T681-1	TRUE	2018	asia	eastern_asia	china	CN	NA	NCBI	3907215	0.388	0	73	250620	125520	20786	99.7	470	Acinetobacter baumannii	89.04	ST2	7	KL2	Very high	OCL1	Good	aph(3'')-Ib|aph(6)-Id|armA	blaADC-25|blaOXA-23|blaOXA-66|blaTEM-1A	NA	NA	NA	NA	mph(E)|msr(E)	NA	NA	NA	NA	NA	NA	NA	NA	tet(B)	NA	TRUE	TRUE	TRUE	blaOXA-23-like	gyrAS81L|parCS84L	TRUE	TRUE	TRUE	2018-03-04	2018	ST2_KL2	TRUE
GCA_021388735.1	SAMN19523436	200	Acinetobacter baumannii	T666	TRUE	2018	asia	eastern_asia	china	CN	NA	NCBI	4028548	0.389	0	91	364528	110130	14129	99.8	470	Acinetobacter baumannii	84.62	ST2	7	KL7	Very high	OCL1	Very high	aac(6')-Ib|aadA1|aph(3'')-Ib|aph(3')-Ia|aph(6)-Id|armA	blaADC-25|blaOXA-23|blaOXA-66|blaTEM-1A	NA	NA	NA	NA	mph(E)|msr(E)	NA	NA	NA	catB8	NA	NA	NA	sul1	tet(B)	NA	TRUE	TRUE	TRUE	blaOXA-23-like	gyrAS81L|parCS84L	TRUE	TRUE	TRUE	2018-03-16	2018	ST2_KL7	TRUE
GCA_021388755.1	SAMN19523437	200	Acinetobacter baumannii	T670	TRUE	2018	asia	eastern_asia	china	CN	NA	NCBI	4028665	0.389	0	90	364528	110111	20456	99.8	470	Acinetobacter baumannii	84.44	ST2	7	KL7	Very high	OCL1	Very high	aac(6')-Ib|aadA1|aph(3'')-Ib|aph(3')-Ia|aph(6)-Id|armA	blaADC-25|blaOXA-23|blaOXA-66|blaTEM-1A	NA	NA	NA	NA	mph(E)|msr(E)	NA	NA	NA	catB8	NA	NA	NA	sul1	tet(B)	NA	TRUE	TRUE	TRUE	blaOXA-23-like	gyrAS81L|parCS84L	TRUE	TRUE	TRUE	2018-03-22	2018	ST2_KL7	TRUE
GCA_021388775.1	SAMN19523435	200	Acinetobacter baumannii	T656-2	TRUE	2018	asia	eastern_asia	china	CN	NA	NCBI	4026149	0.389	0	98	364528	110111	14129	99.8	470	Acinetobacter baumannii	82.65	ST2	7	KL7	Very high	OCL1	Very high	aac(6')-Ib|aadA1|aph(3'')-Ib|aph(3')-Ia|aph(6)-Id|armA	blaADC-25|blaOXA-23|blaOXA-66|blaTEM-1A	NA	NA	NA	NA	mph(E)|msr(E)	NA	NA	NA	catB8	NA	NA	NA	sul1	tet(B)	NA	TRUE	TRUE	TRUE	blaOXA-23-like	gyrAS81L|parCS84L	TRUE	TRUE	TRUE	2018-04-03	2018	ST2_KL7	FALSE
GCA_021388795.1	SAMN19523433	200	Acinetobacter baumannii	T635-2	TRUE	2018	asia	eastern_asia	china	CN	NA	NCBI	3937481	0.388	0	75	257041	129987	25687	99.8	470	Acinetobacter baumannii	86.67	ST2	7	KL34	Perfect	OCL1	Very high	aph(3'')-Ib|aph(3')-Ia|aph(6)-Id|armA	blaADC-25|blaOXA-23|blaOXA-66|blaTEM-1A	NA	NA	NA	NA	mph(E)|msr(E)	NA	NA	NA	NA	NA	NA	NA	NA	tet(B)	NA	TRUE	TRUE	TRUE	blaOXA-23-like	gyrAS81L|parCS84L	TRUE	TRUE	TRUE	2018-03-03	2018	ST2_KL34	TRUE
GCA_021388805.1	SAMN19523432	200	Acinetobacter baumannii	T625-2	TRUE	2018	asia	eastern_asia	china	CN	NA	NCBI	4113647	0.389	0	157	387831	131811	7374	99.8	470	Acinetobacter baumannii	84.71	ST2	7	KL7	Very high	OCL1	Very high	aac(6')-Ib|aadA1|aph(3')-Ia|armA	blaADC-25|blaOXA-23|blaOXA-66	NA	NA	NA	NA	NA	NA	NA	NA	catB8	NA	NA	NA	sul1|sul2	NA	NA	TRUE	TRUE	TRUE	blaOXA-23-like	gyrAS81L|parCS84L	TRUE	TRUE	TRUE	2018-12-02	2018	ST2_KL7	FALSE
GCA_021388835.1	SAMN19523431	200	Acinetobacter baumannii	T599-2	TRUE	2018	asia	eastern_asia	china	CN	NA	NCBI	4107379	0.389	0	147	387831	131811	7079	99.8	470	Acinetobacter baumannii	88.44	ST2	7	KL7	Very high	OCL1	Very high	aac(6')-Ib|aadA1|aph(3')-Ia|armA	blaADC-25|blaOXA-23|blaOXA-66	NA	NA	NA	NA	NA	NA	NA	NA	catB8	NA	NA	NA	sul1|sul2	NA	NA	TRUE	TRUE	TRUE	blaOXA-23-like	gyrAS81L|parCS84L	TRUE	TRUE	TRUE	2018-05-06	2018	ST2_KL7	FALSE
GCA_021388855.1	SAMN19523430	200	Acinetobacter baumannii	T583	TRUE	2018	asia	eastern_asia	china	CN	NA	NCBI	4220519	0.39	0	99	315561	128016	20147	99.8	470	Acinetobacter baumannii	75.76	ST2	7	KL7	Very high	OCL1	Very high	aac(6')-Ib|aadA1|aph(3'')-Ib|aph(3')-Ia|aph(6)-Id|armA	blaADC-25|blaOXA-23|blaOXA-66|blaTEM-1A	NA	NA	NA	NA	mph(E)|msr(E)	NA	NA	NA	catB8	NA	NA	NA	sul1	tet(B)	NA	TRUE	TRUE	TRUE	blaOXA-23-like	gyrAS81L|parCS84L	TRUE	TRUE	TRUE	2018-01-31	2018	ST2_KL7	TRUE
GCA_021388875.1	SAMN19523426	200	Acinetobacter baumannii	T569-3	TRUE	2018	asia	eastern_asia	china	CN	NA	NCBI	4106927	0.39	0	78	368536	136751	24520	99.8	470	Acinetobacter baumannii	84.62	ST2	7	KL7	Very high	OCL1	Very high	aac(6')-Ib|aadA1|aph(3'')-Ib|aph(3')-Ia|aph(6)-Id|armA	blaADC-25|blaOXA-23|blaOXA-66|blaTEM-1A	NA	NA	NA	NA	NA	NA	NA	NA	catB8	NA	NA	NA	sul1|sul2	tet(B)	NA	TRUE	TRUE	TRUE	blaOXA-23-like	gyrAS81L|parCS84L	TRUE	TRUE	TRUE	2018-05-18	2018	ST2_KL7	TRUE
GCA_021388885.1	SAMN19523429	200	Acinetobacter baumannii	T582	TRUE	2018	asia	eastern_asia	china	CN	NA	NCBI	4145463	0.39	0	80	364527	115543	20147	99.8	470	Acinetobacter baumannii	85	ST2	7	KL219	None	OCL2	None	aac(6')-Ib|aadA1|aph(3'')-Ib|aph(3')-Ia|aph(6)-Id|armA	blaADC-25|blaOXA-23|blaOXA-66|blaTEM-1A	NA	NA	NA	NA	mph(E)|msr(E)	NA	NA	NA	catB8	NA	NA	NA	sul1	tet(B)	NA	TRUE	TRUE	TRUE	blaOXA-23-like	gyrAS81L|parCS84L	TRUE	FALSE	NA	NA	NA	NA	FALSE
GCA_021388915.1	SAMN19523427	200	Acinetobacter baumannii	T575	TRUE	2018	asia	eastern_asia	china	CN	NA	NCBI	4270371	0.389	0	173	364527	115543	14753	99.8	470	Acinetobacter baumannii	75.14	ST2	7	KL7	Very high	OCL1	Very high	aac(6')-Ib|aadA1|aph(3'')-Ib|aph(3')-Ia|aph(6)-Id|armA	blaADC-25|blaOXA-23|blaOXA-66|blaTEM-1A	NA	NA	NA	NA	mph(E)|msr(E)	NA	NA	NA	catB8	NA	NA	NA	sul1	tet(B)	NA	TRUE	TRUE	TRUE	blaOXA-23-like	gyrAS81L|parCS84L	TRUE	TRUE	TRUE	2018-07-17	2018	ST2_KL7	TRUE
GCA_021388925.1	SAMN19523428	200	Acinetobacter baumannii	T577	TRUE	2018	asia	eastern_asia	china	CN	NA	NCBI	4209994	0.39	0	83	364527	115540	20670	99.8	470	Acinetobacter baumannii	87.95	ST2	7	KL7	Very high	OCL1	Very high	aac(6')-Ib|aadA1|aph(3'')-Ib|aph(3')-Ia|aph(6)-Id|armA	blaADC-25|blaOXA-23|blaOXA-66|blaTEM-1A	NA	NA	NA	NA	mph(E)|msr(E)	NA	NA	NA	catB8	NA	NA	NA	sul1	tet(B)	NA	TRUE	TRUE	TRUE	blaOXA-23-like	gyrAS81L|parCS84L	TRUE	TRUE	TRUE	2018-10-14	2018	ST2_KL7	TRUE
GCA_021388955.1	SAMN19523422	200	Acinetobacter baumannii	T406	TRUE	2018	asia	eastern_asia	china	CN	NA	NCBI	3967684	0.388	0	76	268703	140362	20513	99.8	470	Acinetobacter baumannii	90.79	ST2	7	KL3	Very high	OCL1	Very high	aph(3'')-Ib|aph(6)-Id|armA	blaADC-25|blaOXA-23|blaOXA-66|blaTEM-1A	NA	NA	NA	NA	mph(E)|msr(E)	NA	NA	NA	NA	NA	NA	NA	NA	tet(B)	NA	TRUE	TRUE	TRUE	blaOXA-23-like	gyrAS81L|parCS84L	TRUE	TRUE	TRUE	2018-04-27	2018	ST2_KL3	TRUE
GCA_021388975.1	SAMN19523424	200	Acinetobacter baumannii	T548	TRUE	2018	asia	eastern_asia	china	CN	NA	NCBI	3992188	0.389	0	89	364527	106065	17634	99.8	470	Acinetobacter baumannii	85.39	ST2	7	KL2	Very high	OCL1	Very high	aadA1|aph(3'')-Ib|aph(3')-Ia|aph(6)-Id|armA	blaADC-25|blaOXA-23|blaOXA-66|blaTEM-1A	NA	NA	NA	NA	mph(E)|msr(E)	NA	NA	NA	NA	NA	NA	NA	sul1	tet(B)	NA	TRUE	TRUE	TRUE	blaOXA-23-like	gyrAS81L|parCS84L	TRUE	TRUE	TRUE	2018-11-01	2018	ST2_KL2	TRUE
GCA_021388995.1	SAMN19523421	200	Acinetobacter baumannii	T401-4	TRUE	2018	asia	eastern_asia	china	CN	NA	NCBI	3937195	0.39	0	103	364514	133655	15321	99.8	470	Acinetobacter baumannii	79.61	ST2	7	KL7	Very high	OCL1	Very high	aac(3)-Ia|aac(6')-Ib|aadA1|aph(3'')-Ib|aph(3')-Ia|aph(6)-Id|armA	blaADC-25|blaOXA-23|blaOXA-66|blaTEM-1A	NA	NA	NA	NA	mph(E)|msr(E)	NA	NA	NA	catB8	NA	NA	NA	sul1	tet(B)	NA	TRUE	TRUE	TRUE	blaOXA-23-like	gyrAS81L|parCS84L	TRUE	TRUE	TRUE	2018-12-30	2018	ST2_KL7	TRUE
GCA_021389005.1	SAMN19523423	200	Acinetobacter baumannii	T469	TRUE	2018	asia	eastern_asia	china	CN	NA	NCBI	4007706	0.389	0	131	335217	79487	10255	99.7	470	Acinetobacter baumannii	90.84	ST2	7	KL72	Very high	OCL1	Very high	aac(6')-Ib|aadA1|armA	blaADC-25|blaOXA-23|blaOXA-66	NA	NA	NA	NA	mph(E)|msr(E)	NA	NA	NA	catB8	NA	NA	NA	sul1	NA	NA	TRUE	TRUE	TRUE	blaOXA-23-like	gyrAS81L|parCS84L	TRUE	TRUE	TRUE	2018-03-19	2018	ST2_KL72	TRUE
GCA_021389035.1	SAMN19523420	200	Acinetobacter baumannii	T362-2	TRUE	2018	asia	eastern_asia	china	CN	NA	NCBI	3994368	0.388	0	77	436387	122061	20786	99.6	470	Acinetobacter baumannii	85.71	ST2	7	KL210	Good	OCL1	Very high	aph(3'')-Ib|aph(6)-Id|armA	blaADC-25|blaOXA-23|blaOXA-66|blaTEM-1A	NA	NA	NA	NA	mph(E)|msr(E)	NA	NA	NA	NA	NA	NA	NA	sul2	tet(B)	NA	TRUE	TRUE	TRUE	blaOXA-23-like	gyrAS81L|parCS84L	TRUE	TRUE	TRUE	2018-06-09	2018	ST2_KL210	TRUE
GCA_021389055.1	SAMN19523418	200	Acinetobacter baumannii	T338	TRUE	2018	asia	eastern_asia	china	CN	NA	NCBI	3947846	0.388	0	72	268703	140793	21899	99.8	470	Acinetobacter baumannii	83.33	ST2	7	KL9	Very high	OCL1	Very high	aph(3'')-Ib|aph(3')-Ia|aph(6)-Id|armA	blaADC-25|blaOXA-23|blaOXA-66|blaTEM-1A	NA	NA	NA	NA	mph(E)|msr(E)	NA	NA	NA	NA	NA	NA	NA	sul2	tet(B)	NA	TRUE	TRUE	TRUE	blaOXA-23-like	gyrAS81L|parCS84L	TRUE	TRUE	TRUE	2018-05-18	2018	ST2_KL9	TRUE
GCA_021389075.1	SAMN19523419	200	Acinetobacter baumannii	T342	TRUE	2018	asia	eastern_asia	china	CN	NA	NCBI	3934212	0.388	0	63	292583	164724	26778	99.8	470	Acinetobacter baumannii	87.3	ST2	7	KL9	Very high	OCL2	None	aph(3'')-Ib|aph(3')-Ia|aph(6)-Id|armA	blaADC-25|blaOXA-23|blaOXA-66|blaTEM-1A	NA	NA	NA	NA	mph(E)|msr(E)	NA	NA	NA	NA	NA	NA	NA	NA	tet(B)	NA	TRUE	TRUE	TRUE	blaOXA-23-like	gyrAS81L|parCS84L	TRUE	TRUE	TRUE	2018-12-18	2018	ST2_KL9	TRUE
GCA_021389095.1	SAMN19523417	200	Acinetobacter baumannii	T330	TRUE	2018	asia	eastern_asia	china	CN	NA	NCBI	3896623	0.389	0	63	266798	145056	22067	99.8	470	Acinetobacter baumannii	85.71	ST2	7	KL9	Good	OCL1	Very high	aph(3'')-Ib|aph(6)-Id|armA	blaADC-25|blaOXA-23|blaOXA-66	NA	NA	NA	NA	mph(E)|msr(E)	NA	NA	NA	NA	NA	NA	NA	sul2	tet(B)	NA	TRUE	TRUE	TRUE	blaOXA-23-like	gyrAS81L|parCS84L	TRUE	TRUE	TRUE	2018-08-22	2018	ST2_KL9	TRUE
GCA_021389115.1	SAMN19523415	200	Acinetobacter baumannii	T309	TRUE	2018	asia	eastern_asia	china	CN	NA	NCBI	4105869	0.388	0	110	460360	267674	21153	99.8	470	Acinetobacter baumannii	89.09	ST46	7	KL28	Very high	OCL1	Very high	NA	blaADC-25|blaOXA-23|blaOXA-531	NA	NA	NA	NA	NA	NA	NA	NA	NA	NA	NA	NA	NA	NA	NA	TRUE	FALSE	FALSE	blaOXA-23-like	gyrAS81L|parCS84L	FALSE	TRUE	TRUE	2018-10-21	2018	ST46_KL28	TRUE
GCA_021389135.1	SAMN19523414	200	Acinetobacter baumannii	T303-1	TRUE	2018	asia	eastern_asia	china	CN	NA	NCBI	4094650	0.388	0	98	381555	164651	21152	99.8	470	Acinetobacter baumannii	91.84	ST46	7	KL28	Very high	OCL1	Very high	NA	blaADC-25|blaOXA-23|blaOXA-531	NA	NA	NA	NA	NA	NA	NA	NA	NA	NA	NA	NA	NA	NA	NA	TRUE	FALSE	FALSE	blaOXA-23-like	gyrAS81L|parCS84L	FALSE	TRUE	TRUE	2018-12-01	2018	ST46_KL28	TRUE
GCA_021389155.1	SAMN19523413	200	Acinetobacter baumannii	T302-1	TRUE	2018	asia	eastern_asia	china	CN	NA	NCBI	4154981	0.388	0	122	381625	263293	21120	99.8	470	Acinetobacter baumannii	81.97	ST46	7	KL28	Very high	OCL1	Very high	NA	blaADC-25|blaOXA-23|blaOXA-531	NA	NA	NA	NA	NA	NA	NA	NA	NA	NA	NA	NA	NA	NA	NA	TRUE	FALSE	FALSE	blaOXA-23-like	gyrAS81L|parCS84L	FALSE	TRUE	TRUE	2018-01-22	2018	ST46_KL28	TRUE
GCA_021389175.1	SAMN19523411	200	Acinetobacter baumannii	66	TRUE	2018	asia	eastern_asia	china	CN	NA	NCBI	3787123	0.389	0	84	257041	149277	18872	99.8	470	Acinetobacter baumannii	80.95	ST2	7	KL3	Very high	OCL1	Very high	aph(3'')-Ib|aph(3')-Ia|aph(6)-Id|armA	blaADC-25|blaOXA-23|blaOXA-66|blaTEM-1A	NA	NA	NA	NA	mph(E)|msr(E)	NA	NA	NA	NA	NA	NA	NA	NA	tet(B)	NA	TRUE	TRUE	TRUE	blaOXA-23-like	gyrAS81L|parCS84L	TRUE	TRUE	TRUE	2018-06-23	2018	ST2_KL3	TRUE
GCA_021389195.1	SAMN19523416	200	Acinetobacter baumannii	T316-1	TRUE	2018	asia	eastern_asia	china	CN	NA	NCBI	4027090	0.39	0	65	364528	150298	25519	99.8	470	Acinetobacter baumannii	80	ST2	7	KL160	Perfect	OCL1	Good	aac(6')-Ib|aadA1|aph(3'')-Ib|aph(3')-Ia|aph(6)-Id|armA	blaADC-25|blaOXA-23|blaOXA-66|blaTEM-1A	NA	NA	NA	NA	mph(E)|msr(E)	NA	NA	NA	catB8	NA	NA	NA	sul1	tet(B)	NA	TRUE	TRUE	TRUE	blaOXA-23-like	gyrAS81L|parCS84L	TRUE	TRUE	TRUE	2018-09-11	2018	ST2_KL160	TRUE
GCA_021389215.1	SAMN19523409	200	Acinetobacter baumannii	58	TRUE	2018	asia	eastern_asia	china	CN	NA	NCBI	4058404	0.389	0	75	245667	143234	20786	99.8	470	Acinetobacter baumannii	89.33	ST2	7	KL7	Good	OCL1	Very high	aph(3'')-Ib|aph(3')-Ia|aph(6)-Id|armA	blaADC-25|blaOXA-23|blaOXA-66|blaTEM-1A	NA	NA	NA	NA	mph(E)|msr(E)	NA	NA	NA	NA	NA	NA	NA	NA	tet(B)	NA	TRUE	TRUE	TRUE	blaOXA-23-like	gyrAS81L|parCS84L	TRUE	TRUE	TRUE	2018-01-17	2018	ST2_KL7	FALSE
GCA_021389225.1	SAMN19523410	200	Acinetobacter baumannii	64	TRUE	2018	asia	eastern_asia	china	CN	NA	NCBI	3980467	0.389	0	119	364528	115667	10448	99.8	470	Acinetobacter baumannii	82.35	ST2	7	KL2	Very high	OCL1	Very high	aph(3'')-Ib|aph(6)-Id	blaADC-25|blaOXA-23|blaOXA-66|blaTEM-1A	NA	NA	NA	NA	NA	NA	NA	NA	NA	NA	NA	NA	sul2	tet(B)	NA	TRUE	TRUE	TRUE	blaOXA-23-like	gyrAS81L|parCS84L	TRUE	TRUE	TRUE	2018-10-03	2018	ST2_KL2	FALSE
GCA_021389255.1	SAMN19523408	200	Acinetobacter baumannii	55	TRUE	2018	asia	eastern_asia	china	CN	NA	NCBI	4341270	0.387	0	431	292583	131012	1267	99.8	470	Acinetobacter baumannii	94.9	ST2	7	KL3	Very high	OCL1	Very high	aph(3'')-Ib|aph(3')-Ia|aph(6)-Id|armA	blaADC-25|blaOXA-23|blaOXA-66|blaTEM-1A	NA	NA	NA	NA	mph(E)|msr(E)	NA	NA	NA	NA	NA	NA	NA	NA	tet(B)	NA	TRUE	TRUE	TRUE	blaOXA-23-like	gyrAS81L|parCS84L	TRUE	FALSE	NA	NA	NA	NA	FALSE
GCA_021389275.1	SAMN19523407	200	Acinetobacter baumannii	52	TRUE	2018	asia	eastern_asia	china	CN	NA	NCBI	3968636	0.388	0	81	268703	140356	19785	99.8	470	Acinetobacter baumannii	87.65	ST2	7	KL219	None	OCL2	None	aph(3'')-Ib|aph(3')-Ia|aph(6)-Id|armA	blaADC-25|blaOXA-23|blaOXA-66|blaTEM-1A	NA	NA	NA	NA	mph(E)|msr(E)	NA	NA	NA	NA	NA	NA	NA	NA	tet(B)	NA	TRUE	TRUE	TRUE	blaOXA-23-like	gyrAS81L|parCS84L	TRUE	FALSE	NA	NA	NA	NA	FALSE
GCA_021389295.1	SAMN19523406	200	Acinetobacter baumannii	51	TRUE	2018	asia	eastern_asia	china	CN	NA	NCBI	3968134	0.388	0	76	292583	140356	19926	99.8	470	Acinetobacter baumannii	89.47	ST2	7	KL3	Very high	OCL1	Very high	aph(3'')-Ib|aph(3')-Ia|aph(6)-Id|armA	blaADC-25|blaOXA-23|blaOXA-66|blaTEM-1A	NA	NA	NA	NA	mph(E)|msr(E)	NA	NA	NA	NA	NA	NA	NA	NA	tet(B)	NA	TRUE	TRUE	TRUE	blaOXA-23-like	gyrAS81L|parCS84L	TRUE	TRUE	TRUE	2018-08-04	2018	ST2_KL3	TRUE
GCA_021389315.1	SAMN19523405	200	Acinetobacter baumannii	21	TRUE	2018	asia	eastern_asia	china	CN	NA	NCBI	3770684	0.389	0	57	292604	131011	26778	99.8	470	Acinetobacter baumannii	85.96	ST2	7	KL51	Good	OCL1	Very high	aph(3'')-Ib|aph(3')-Ia|aph(6)-Id	blaADC-25|blaOXA-23|blaOXA-66|blaTEM-1A	NA	NA	NA	NA	NA	NA	NA	NA	NA	NA	NA	NA	NA	tet(B)	NA	TRUE	TRUE	TRUE	blaOXA-23-like	gyrAS81L|parCS84L	TRUE	TRUE	TRUE	2018-07-05	2018	ST2_KL51	TRUE
GCA_021389325.1	SAMN19523404	200	Acinetobacter baumannii	T182	TRUE	2018	asia	eastern_asia	china	CN	NA	NCBI	4112960	0.389	0	159	349334	119550	6685	99.8	470	Acinetobacter baumannii	85.53	ST2	7	KL7	Very high	OCL1	Very high	aac(6')-Ib|aadA1|aph(3')-Ia|armA	blaADC-25|blaOXA-23|blaOXA-66	NA	NA	NA	NA	NA	NA	NA	NA	catB8	NA	NA	NA	sul1|sul2	NA	NA	TRUE	TRUE	TRUE	blaOXA-23-like	gyrAS81L|parCS84L	TRUE	TRUE	TRUE	2018-06-14	2018	ST2_KL7	TRUE
GCA_021389355.1	SAMN19523403	200	Acinetobacter baumannii	T144	TRUE	2018	asia	eastern_asia	china	CN	NA	NCBI	4019562	0.389	0	74	256702	143834	19865	99.8	470	Acinetobacter baumannii	90.54	ST2	7	KL7	Very high	OCL1	Very high	aph(3'')-Ib|aph(3')-Ia|aph(6)-Id|armA	blaADC-25|blaOXA-23|blaOXA-66|blaTEM-1A	NA	NA	NA	NA	mph(E)|msr(E)	NA	NA	NA	NA	NA	NA	NA	NA	tet(B)	NA	TRUE	TRUE	TRUE	blaOXA-23-like	gyrAS81L|parCS84L	TRUE	TRUE	TRUE	2018-01-10	2018	ST2_KL7	TRUE
GCA_021389375.1	SAMN19523402	200	Acinetobacter baumannii	T142	TRUE	2018	asia	eastern_asia	china	CN	NA	NCBI	4020630	0.388	0	110	292614	131012	18117	99.7	470	Acinetobacter baumannii	86.36	ST2	7	KL210	Good	OCL1	Very high	aph(3'')-Ib|aph(6)-Id|armA	blaADC-25|blaOXA-23|blaOXA-66|blaTEM-1A	NA	NA	NA	NA	mph(E)|msr(E)	NA	NA	NA	NA	NA	NA	NA	sul2	tet(B)	NA	TRUE	TRUE	TRUE	blaOXA-23-like	gyrAS81L|parCS84L	TRUE	TRUE	TRUE	2018-12-17	2018	ST2_KL210	TRUE
GCA_021389395.1	SAMN19523401	200	Acinetobacter baumannii	T141	TRUE	2018	asia	eastern_asia	china	CN	NA	NCBI	4064019	0.388	0	129	268734	103342	10255	99.8	470	Acinetobacter baumannii	82.95	ST2	7	KL210	Good	OCL1	Very high	aph(3'')-Ib|aph(6)-Id|armA	blaADC-25|blaOXA-23|blaOXA-66|blaTEM-1A	NA	NA	NA	NA	mph(E)|msr(E)	NA	NA	NA	NA	NA	NA	NA	NA	tet(B)	NA	TRUE	TRUE	TRUE	blaOXA-23-like	gyrAS81L|parCS84L	TRUE	TRUE	TRUE	2018-12-26	2018	ST2_KL210	TRUE
GCA_021389415.1	SAMN19523399	200	Acinetobacter baumannii	T134-2	TRUE	2018	asia	eastern_asia	china	CN	NA	NCBI	4029132	0.389	0	80	292583	140356	20786	99.7	470	Acinetobacter baumannii	85	ST2	7	KL101	Very high	OCL1	Very high	aph(3'')-Ib|aph(3')-Ia|aph(6)-Id|armA	blaADC-25|blaOXA-23|blaOXA-66|blaTEM-1A	NA	NA	NA	NA	mph(E)|msr(E)	NA	NA	NA	NA	NA	NA	NA	sul2	tet(B)	NA	TRUE	TRUE	TRUE	blaOXA-23-like	gyrAS81L|parCS84L	TRUE	TRUE	TRUE	2018-08-19	2018	ST2_KL101	TRUE
GCA_021389435.1	SAMN19523400	200	Acinetobacter baumannii	T140	TRUE	2018	asia	eastern_asia	china	CN	NA	NCBI	3915033	0.388	0	77	268703	160759	17397	99.7	470	Acinetobacter baumannii	88.31	ST2	7	KL14	Very high	OCL1	Very high	aph(3'')-Ib|aph(6)-Id	blaADC-25|blaOXA-23|blaOXA-66	NA	NA	NA	NA	NA	NA	NA	NA	NA	NA	NA	NA	NA	tet(B)	NA	TRUE	TRUE	TRUE	blaOXA-23-like	gyrAS81L|parCS84L	TRUE	TRUE	TRUE	2018-06-04	2018	ST2_KL14	TRUE
GCA_021389455.1	SAMN19523398	200	Acinetobacter baumannii	T122-2	TRUE	2018	asia	eastern_asia	china	CN	NA	NCBI	3984079	0.388	0	75	256702	131012	22067	99.8	470	Acinetobacter baumannii	81.33	ST2	7	KL3	Very high	OCL1	Very high	aph(3'')-Ib|aph(3')-Ia|aph(6)-Id|armA	blaADC-25|blaOXA-23|blaOXA-66|blaTEM-1A	NA	NA	NA	NA	mph(E)|msr(E)	NA	NA	NA	NA	NA	NA	NA	sul2	tet(B)	NA	TRUE	TRUE	TRUE	blaOXA-23-like	gyrAS81L|parCS84L	TRUE	TRUE	TRUE	2018-04-08	2018	ST2_KL3	TRUE
GCA_021389475.1	SAMN19523396	200	Acinetobacter baumannii	T111-2	TRUE	2018	asia	eastern_asia	china	CN	NA	NCBI	3963564	0.389	0	72	364361	119430	25208	99.8	470	Acinetobacter baumannii	86.11	ST2	7	KL2	Very high	OCL1	Very high	aac(6')-Ib|aadA1|aph(3'')-Ib|aph(3')-Ia|aph(6)-Id|armA	blaADC-25|blaOXA-23|blaOXA-66	NA	NA	NA	NA	mph(E)|msr(E)	NA	NA	NA	catB8	NA	NA	NA	sul1|sul2	tet(B)	NA	TRUE	TRUE	TRUE	blaOXA-23-like	gyrAS81L|parCS84L	TRUE	TRUE	TRUE	2018-01-30	2018	ST2_KL2	TRUE
GCA_021389495.1	SAMN19523395	200	Acinetobacter baumannii	T108	TRUE	2018	asia	eastern_asia	china	CN	NA	NCBI	3846782	0.388	0	80	315561	119550	21905	99.7	470	Acinetobacter baumannii	86.25	ST2	7	KL34	Very high	OCL1	Very high	aph(3'')-Ib|aph(6)-Id	blaADC-25|blaOXA-23|blaOXA-66	NA	NA	NA	NA	NA	NA	NA	NA	NA	NA	NA	NA	NA	tet(B)	NA	TRUE	TRUE	TRUE	blaOXA-23-like	gyrAS81L	TRUE	TRUE	TRUE	2018-05-01	2018	ST2_KL34	TRUE
GCA_021389515.1	SAMN19523394	200	Acinetobacter baumannii	T87	TRUE	2018	asia	eastern_asia	china	CN	NA	NCBI	4277733	0.388	0	162	257858	84225	6855	99.5	470	Acinetobacter baumannii	80.86	ST2	7	KL210	Good	OCL1	Very high	aph(3'')-Ib|aph(6)-Id|armA	blaADC-25|blaOXA-23|blaOXA-66|blaTEM-1A	NA	NA	NA	NA	mph(E)|msr(E)	NA	NA	NA	NA	NA	NA	NA	sul2	tet(B)	NA	TRUE	TRUE	TRUE	blaOXA-23-like	gyrAS81L|parCS84L	TRUE	TRUE	TRUE	2018-11-22	2018	ST2_KL210	TRUE
GCA_021389535.1	SAMN19523393	200	Acinetobacter baumannii	T73-2	TRUE	2018	asia	eastern_asia	china	CN	NA	NCBI	4008787	0.388	0	92	257827	140356	14961	99.8	470	Acinetobacter baumannii	83.7	ST2	7	KL9	Very high	OCL1	Very high	aph(3'')-Ib|aph(6)-Id|armA	blaADC-25|blaOXA-23|blaOXA-66	NA	NA	NA	NA	NA	NA	NA	NA	NA	NA	NA	NA	sul2	tet(B)	NA	TRUE	TRUE	TRUE	blaOXA-23-like	gyrAS81L|parCS84L	TRUE	TRUE	TRUE	2018-04-22	2018	ST2_KL9	TRUE
GCA_021389555.1	SAMN19523397	200	Acinetobacter baumannii	T118	TRUE	2018	asia	eastern_asia	china	CN	NA	NCBI	4033338	0.389	0	78	364527	136816	20460	99.7	470	Acinetobacter baumannii	83.33	ST2	7	KL9	Very high	OCL1	Very high	aac(6')-Ib|aadA1|aph(3'')-Ib|aph(6)-Id|armA	blaADC-25|blaOXA-23|blaOXA-66|blaTEM-1A	NA	NA	NA	NA	mph(E)|msr(E)	NA	NA	NA	catB8	NA	NA	NA	sul1	tet(B)	NA	TRUE	TRUE	TRUE	blaOXA-23-like	gyrAS81L|parCS84L	TRUE	TRUE	TRUE	2018-05-27	2018	ST2_KL9	TRUE
GCA_021389575.1	SAMN19523392	200	Acinetobacter baumannii	T68-1	TRUE	2018	asia	eastern_asia	china	CN	NA	NCBI	4016626	0.388	0	86	292582	140356	14070	99.8	470	Acinetobacter baumannii	83.72	ST2	7	KL9	Very high	OCL1	Very high	aph(3'')-Ib|aph(6)-Id|armA	blaADC-25|blaOXA-23|blaOXA-66	NA	NA	NA	NA	mph(E)|msr(E)	NA	NA	NA	NA	NA	NA	NA	sul2	tet(B)	NA	TRUE	TRUE	TRUE	blaOXA-23-like	gyrAS81L|parCS84L	TRUE	TRUE	TRUE	2018-07-28	2018	ST2_KL9	FALSE
GCA_021389585.1	SAMN19523391	200	Acinetobacter baumannii	T66	TRUE	2018	asia	eastern_asia	china	CN	NA	NCBI	4007910	0.388	0	102	266797	140356	20050	99.8	470	Acinetobacter baumannii	78.43	ST2	7	KL9	Very high	OCL1	Very high	aph(3'')-Ib|aph(6)-Id|armA	blaADC-25|blaOXA-23|blaOXA-66	NA	NA	NA	NA	mph(E)|msr(E)	NA	NA	NA	NA	NA	NA	NA	sul2	tet(B)	NA	TRUE	TRUE	TRUE	blaOXA-23-like	gyrAS81L|parCS84L	TRUE	TRUE	TRUE	2018-08-06	2018	ST2_KL9	TRUE
GCA_021389615.1	SAMN19523390	200	Acinetobacter baumannii	T65	TRUE	2018	asia	eastern_asia	china	CN	NA	NCBI	3992678	0.388	0	83	266797	142309	20136	99.8	470	Acinetobacter baumannii	87.95	ST2	7	KL9	Very high	OCL1	Very high	aph(3'')-Ib|aph(6)-Id|armA	blaADC-25|blaOXA-23|blaOXA-66	NA	NA	NA	NA	mph(E)|msr(E)	NA	NA	NA	NA	NA	NA	NA	sul2	tet(B)	NA	TRUE	TRUE	TRUE	blaOXA-23-like	gyrAS81L|parCS84L	TRUE	TRUE	TRUE	2018-07-27	2018	ST2_KL9	FALSE
GCA_021389635.1	SAMN19523389	200	Acinetobacter baumannii	T61	TRUE	2018	asia	eastern_asia	china	CN	NA	NCBI	3954663	0.388	0	79	266797	175747	20786	99.8	470	Acinetobacter baumannii	87.34	ST2	7	KL9	Very high	OCL1	Very high	aph(3'')-Ib|aph(6)-Id|armA	blaADC-25|blaOXA-23|blaOXA-66	NA	NA	NA	NA	mph(E)|msr(E)	NA	NA	NA	NA	NA	NA	NA	sul2	tet(B)	NA	TRUE	TRUE	TRUE	blaOXA-23-like	gyrAS81L|parCS84L	TRUE	TRUE	TRUE	2018-03-21	2018	ST2_KL9	TRUE
GCA_021389645.1	SAMN19523388	200	Acinetobacter baumannii	T59	TRUE	2018	asia	eastern_asia	china	CN	NA	NCBI	4047871	0.388	0	93	257710	140356	19930	99.8	470	Acinetobacter baumannii	84.95	ST2	7	KL9	Very high	OCL1	Very high	aph(3'')-Ib|aph(6)-Id|armA	blaADC-25|blaOXA-23|blaOXA-66	NA	NA	NA	NA	NA	NA	NA	NA	NA	NA	NA	NA	sul2	tet(B)	NA	TRUE	TRUE	TRUE	blaOXA-23-like	gyrAS81L|parCS84L	TRUE	TRUE	TRUE	2018-10-26	2018	ST2_KL9	TRUE
GCA_021389675.1	SAMN19523385	200	Acinetobacter baumannii	T45	TRUE	2018	asia	eastern_asia	china	CN	NA	NCBI	3904011	0.389	0	71	292582	160624	20786	99.8	470	Acinetobacter baumannii	87.32	ST2	7	KL14	Very high	OCL1	Very high	aph(3'')-Ib|aph(6)-Id|armA	blaADC-25|blaOXA-23|blaOXA-66	NA	NA	NA	NA	mph(E)|msr(E)	NA	NA	NA	NA	NA	NA	NA	sul2	tet(B)	NA	TRUE	TRUE	TRUE	blaOXA-23-like	gyrAS81L|parCS84L	TRUE	TRUE	TRUE	2018-01-14	2018	ST2_KL14	TRUE
GCA_021389685.1	SAMN19523386	200	Acinetobacter baumannii	T54	TRUE	2018	asia	eastern_asia	china	CN	NA	NCBI	3903658	0.389	0	68	292582	160654	21232	99.8	470	Acinetobacter baumannii	88.24	ST2	7	KL14	Very high	OCL1	Very high	aph(3'')-Ib|aph(6)-Id|armA	blaADC-25|blaOXA-23|blaOXA-66	NA	NA	NA	NA	mph(E)|msr(E)	NA	NA	NA	NA	NA	NA	NA	sul2	tet(B)	NA	TRUE	TRUE	TRUE	blaOXA-23-like	gyrAS81L|parCS84L	TRUE	TRUE	TRUE	2018-08-16	2018	ST2_KL14	TRUE
GCA_021389715.1	SAMN19523387	200	Acinetobacter baumannii	T57	TRUE	2018	asia	eastern_asia	china	CN	NA	NCBI	3974240	0.388	0	78	292582	180839	19926	99.8	470	Acinetobacter baumannii	84.62	ST2	7	KL9	Very high	OCL1	Very high	aph(3'')-Ib|aph(6)-Id|armA	blaADC-25|blaOXA-23|blaOXA-66	NA	NA	NA	NA	mph(E)|msr(E)	NA	NA	NA	NA	NA	NA	NA	sul2	tet(B)	NA	TRUE	TRUE	TRUE	blaOXA-23-like	gyrAS81L|parCS84L	TRUE	TRUE	TRUE	2018-06-07	2018	ST2_KL9	TRUE
GCA_021389735.1	SAMN19523384	200	Acinetobacter baumannii	T44	TRUE	2018	asia	eastern_asia	china	CN	NA	NCBI	3910327	0.389	0	81	268702	160532	20786	99.8	470	Acinetobacter baumannii	82.72	ST2	7	KL14	Very high	OCL1	Very high	aph(3'')-Ib|aph(6)-Id|armA	blaADC-25|blaOXA-23|blaOXA-66	NA	NA	NA	NA	mph(E)|msr(E)	NA	NA	NA	NA	NA	NA	NA	sul2	tet(B)	NA	TRUE	TRUE	TRUE	blaOXA-23-like	gyrAS81L|parCS84L	TRUE	TRUE	TRUE	2018-05-10	2018	ST2_KL14	TRUE
GCA_021389755.1	SAMN19523383	200	Acinetobacter baumannii	T41	TRUE	2018	asia	eastern_asia	china	CN	NA	NCBI	4014510	0.388	0	95	266804	110141	17396	99.7	470	Acinetobacter baumannii	82.11	ST2	7	KL210	Good	OCL1	Very high	aph(3'')-Ib|aph(6)-Id|armA	blaADC-25|blaOXA-23|blaOXA-66	NA	NA	NA	NA	mph(E)|msr(E)	NA	NA	NA	NA	NA	NA	NA	sul2	tet(B)	NA	TRUE	FALSE	TRUE	blaOXA-23-like	gyrAS81L|parCS84L	TRUE	TRUE	TRUE	2018-10-09	2018	ST2_KL210	FALSE
GCA_021389765.1	SAMN19523381	200	Acinetobacter baumannii	T34	TRUE	2018	asia	eastern_asia	china	CN	NA	NCBI	4228852	0.388	0	196	268733	99140	4913	99.8	470	Acinetobacter baumannii	88.27	ST2	7	KL210	Good	OCL1	Very high	aph(3'')-Ib|aph(6)-Id|armA	blaADC-25|blaOXA-23|blaOXA-66	NA	NA	NA	NA	mph(E)|msr(E)	NA	NA	NA	NA	NA	NA	NA	sul2	tet(B)	NA	TRUE	TRUE	TRUE	blaOXA-23-like	gyrAS81L|parCS84L	TRUE	TRUE	TRUE	2018-03-05	2018	ST2_KL210	TRUE
GCA_021389795.1	SAMN19523382	200	Acinetobacter baumannii	T35	TRUE	2018	asia	eastern_asia	china	CN	NA	NCBI	3925758	0.388	0	94	268793	116450	14449	99.7	470	Acinetobacter baumannii	84.04	ST2	7	KL210	Good	OCL1	Very high	aph(3'')-Ib|aph(6)-Id	blaADC-25|blaOXA-23|blaOXA-66	NA	NA	NA	NA	NA	NA	NA	NA	NA	NA	NA	NA	sul2	tet(B)	NA	TRUE	FALSE	TRUE	blaOXA-23-like	gyrAS81L|parCS84L	TRUE	TRUE	TRUE	2018-06-29	2018	ST2_KL210	TRUE
GCA_021418505.1	SAMEA8218232	85	Acinetobacter baumannii	NA	TRUE	2017	asia	south-eastern_asia	viet_nam	VN	NA	NCBI	4010417	0.39	0	185	146369	54832	6583	99.6	470	Acinetobacter baumannii	83.78	ST571	7	KL10	Good	OCL1	Very high	aadA1|armA	blaADC-25|blaOXA-23|blaOXA-66|blaTEM-1A	NA	NA	NA	NA	mph(E)|msr(E)	NA	NA	NA	NA	NA	NA	NA	sul1	NA	NA	TRUE	FALSE	TRUE	blaOXA-23-like	gyrAS81L|parCS84L	TRUE	TRUE	TRUE	2017-09-26	2017	ST571_KL10	TRUE
GCA_021418525.1	SAMEA8218230	164	Acinetobacter baumannii	NA	TRUE	2017	asia	south-eastern_asia	viet_nam	VN	NA	NCBI	4011970	0.39	0	83	273370	162846	19472	99.8	470	Acinetobacter baumannii	90.36	ST164	7	KL47	Good	OCL5	Very high	ant(2'')-Ia	blaADC-25|blaCARB-16|blaOXA-23|blaOXA-91	NA	NA	NA	NA	NA	NA	NA	NA	NA	NA	NA	NA	NA	tet(39)	NA	TRUE	TRUE	TRUE	blaOXA-23-like	gyrAS81L|parCS84L	TRUE	TRUE	TRUE	2017-07-05	2017	ST164_KL47	TRUE
GCA_021418545.1	SAMEA8218228	140	Acinetobacter baumannii	NA	TRUE	2017	asia	south-eastern_asia	viet_nam	VN	NA	NCBI	4096644	0.39	0	92	225461	111620	14715	99.8	470	Acinetobacter baumannii	82.61	ST2	7	KL155	Very high	OCL1	Very high	aac(6')-Ib|aadA1|aph(3'')-Ib|aph(6)-Id|armA	blaADC-25|blaOXA-23|blaOXA-66	NA	NA	NA	NA	NA	NA	NA	NA	catB8	NA	NA	NA	sul1	tet(B)	NA	TRUE	TRUE	TRUE	blaOXA-23-like	gyrAS81L|parCS84L	TRUE	TRUE	TRUE	2017-06-22	2017	ST2_KL155	TRUE
GCA_021418565.1	SAMEA8218227	109	Acinetobacter baumannii	NA	TRUE	2017	asia	south-eastern_asia	viet_nam	VN	NA	NCBI	4000440	0.39	0	97	240849	104830	13973	99.7	470	Acinetobacter baumannii	77.32	ST2	7	KL155	Very high	OCL1	Very high	aac(6')-Ib|aadA1|aph(3'')-Ib|aph(6)-Id|armA	blaADC-25|blaOXA-23|blaOXA-66	NA	NA	NA	NA	NA	NA	NA	NA	catB8	NA	NA	NA	sul1	tet(B)	NA	TRUE	TRUE	TRUE	blaOXA-23-like	gyrAS81L|parCS84L	TRUE	TRUE	TRUE	2017-08-02	2017	ST2_KL155	TRUE
GCA_021418585.1	SAMEA8218226	136	Acinetobacter baumannii	NA	TRUE	2017	asia	south-eastern_asia	viet_nam	VN	NA	NCBI	4166435	0.39	0	91	250392	109955	18471	99.7	470	Acinetobacter baumannii	84.62	ST2	7	KL6	Very high	OCL1	Very high	aph(3'')-Ib|aph(3')-Ia|aph(6)-Id|armA	blaADC-25|blaOXA-23|blaOXA-66|blaTEM-1A	NA	NA	NA	NA	mph(E)|msr(E)	NA	NA	NA	NA	NA	NA	NA	NA	tet(B)	NA	TRUE	FALSE	TRUE	blaOXA-23-like	gyrAS81L|parCS84L	TRUE	TRUE	TRUE	2017-07-28	2017	ST2_KL6	TRUE
GCA_021418605.1	SAMEA8218224	122	Acinetobacter baumannii	NA	TRUE	2017	asia	south-eastern_asia	viet_nam	VN	NA	NCBI	4124205	0.39	0	167	145054	48026	8917	99.6	470	Acinetobacter baumannii	89.22	ST571	7	KL10	Good	OCL1	Very high	aadA1|armA	blaADC-25|blaOXA-23|blaOXA-66|blaTEM-1A	NA	NA	NA	NA	mph(E)|msr(E)	NA	NA	NA	NA	NA	NA	NA	sul1	NA	NA	TRUE	TRUE	TRUE	blaOXA-23-like	gyrAS81L|parCS84L	TRUE	TRUE	TRUE	2017-08-27	2017	ST571_KL10	TRUE
GCA_021418625.1	SAMEA8218222	91	Acinetobacter baumannii	NA	TRUE	2017	asia	south-eastern_asia	viet_nam	VN	NA	NCBI	3966189	0.391	0	236	130509	39264	4911	99.8	470	Acinetobacter baumannii	87.29	ST2	7	KL3	Good	OCL1	Very high	aph(3'')-Ib|aph(3')-Ia|aph(6)-Id|armA	blaADC-25|blaOXA-23|blaOXA-66|blaTEM-1A	NA	NA	NA	NA	mph(E)|msr(E)	NA	NA	NA	NA	NA	NA	NA	sul2	tet(B)	NA	TRUE	FALSE	TRUE	blaOXA-23-like	gyrAS81L|parCS84L	TRUE	TRUE	TRUE	2017-11-11	2017	ST2_KL3	TRUE
GCA_021418645.1	SAMEA8218223	80	Acinetobacter baumannii	NA	TRUE	2017	asia	south-eastern_asia	viet_nam	VN	NA	NCBI	3952188	0.392	0	290	126149	28820	3687	99.7	470	Acinetobacter baumannii	84.83	ST2	7	KL3	Good	OCL1	Very high	aph(3'')-Ib|aph(3')-Ia|aph(6)-Id|armA	blaADC-25|blaOXA-23|blaOXA-66|blaTEM-1A	NA	NA	NA	NA	mph(E)|msr(E)	NA	NA	NA	NA	NA	NA	NA	sul2	tet(B)	NA	FALSE	FALSE	TRUE	blaOXA-23-like	gyrAS81L|parCS84L	TRUE	FALSE	NA	NA	NA	NA	FALSE
GCA_021444685.1	SAMN24849566	116	Acinetobacter baumannii	2021GN-00303	TRUE	2021	americas	northern_america	usa	US	NA	NCBI	4186155	0.391	0	92	272749	131873	22392	99.6	470	Acinetobacter baumannii	76.09	ST2	7	KL3	Very high	OCL1	Very high	aph(3'')-Ib|aph(6)-Id|armA	blaADC-25|blaOXA-23|blaOXA-66	NA	NA	NA	NA	mph(E)|msr(E)	NA	NA	NA	NA	NA	NA	NA	sul2	tet(B)	NA	TRUE	FALSE	TRUE	blaOXA-23-like	gyrAS81L|parCS84L	TRUE	TRUE	TRUE	2021-05-25	2021	ST2_KL3	FALSE
GCA_021444745.1	SAMN24849573	58	Acinetobacter baumannii	2021GN-00352	TRUE	2021	americas	northern_america	usa	US	NA	NCBI	3916758	0.39	0	107	208412	86766	14639	99.8	470	Acinetobacter baumannii	79.44	ST2	7	KL2	Very high	OCL1	Very high	aac(3)-Ia|aac(6')-Iaf|aph(3'')-Ib|aph(6)-Id	blaADC-25|blaOXA-66|blaOXA-72	NA	NA	NA	NA	NA	NA	NA	NA	NA	NA	NA	NA	sul2	tet(B)	NA	TRUE	TRUE	TRUE	blaOXA-40-like	gyrAS81L	TRUE	TRUE	TRUE	2021-12-16	2021	ST2_KL2	FALSE
GCA_021444765.1	SAMN24849572	66	Acinetobacter baumannii	2021GN-00350	TRUE	2021	americas	northern_america	usa	US	NA	NCBI	3889608	0.39	0	102	208412	86766	13963	99.8	470	Acinetobacter baumannii	81.37	ST2	7	KL2	Very high	OCL1	Very high	aac(3)-Ia|aac(6')-Iaf|aph(3'')-Ib|aph(6)-Id	blaADC-25|blaOXA-66|blaOXA-72	NA	NA	NA	NA	NA	NA	NA	NA	NA	NA	NA	NA	sul2	tet(B)	NA	TRUE	TRUE	TRUE	blaOXA-40-like	gyrAS81L	TRUE	TRUE	TRUE	2021-05-19	2021	ST2_KL2	FALSE
GCA_021445195.1	SAMN24849556	55	Acinetobacter baumannii	2021GN-00020	TRUE	2021	americas	northern_america	usa	US	NA	NCBI	3987587	0.391	0	94	327633	133441	13042	99.8	470	Acinetobacter baumannii	69.15	ST2	7	KL22	Good	OCL1	Very high	aac(6')-Ib|aadA1|aph(3'')-Ib|aph(3')-Ia|aph(6)-Id|armA	blaADC-25|blaNDM-1|blaOXA-23|blaOXA-66	NA	NA	NA	NA	mph(E)|msr(E)	NA	NA	NA	catB8|cmlA1	NA	NA	ARR-2	sul1|sul2	tet(B)	NA	TRUE	FALSE	TRUE	blaNDM-1|blaOXA-23-like	gyrAS81L|parCS84L	TRUE	TRUE	TRUE	2021-03-03	2021	ST2_KL22	FALSE
GCA_021449185.1	SAMN24519857	87	Acinetobacter baumannii	NA	TRUE	2021-11-09	americas	northern_america	usa	US	NA	NCBI	4136691	0.392	0	248	140013	34856	5277	99.6	470	Acinetobacter baumannii	85.48	ST2	7	KL152	Good	OCL1	Good	aac(6')-Ib|aadA1|aadA5|aph(3'')-Ib|aph(3')-Ia|aph(6)-Id|armA	blaADC-25|blaCTX-M-15|blaOXA-24|blaOXA-66	NA	NA	NA	NA	mph(E)|msr(E)	NA	NA	NA	catB8	NA	NA	NA	sul1|sul2	tet(B)	dfrA17	TRUE	TRUE	TRUE	blaOXA-40-like	gyrAS81L|parCS84L	TRUE	FALSE	NA	NA	NA	NA	FALSE
GCA_021449245.1	SAMN24519849	73	Acinetobacter baumannii	NA	TRUE	2021-11-22	americas	northern_america	usa	US	NA	NCBI	4073240	0.389	0	161	201104	56224	9379	99.8	470	Acinetobacter baumannii	97.52	ST499	7	KL18	Good	OCL3	Very high	NA	blaADC-25|blaOXA-24|blaOXA-95	NA	NA	NA	NA	NA	NA	NA	NA	NA	NA	NA	NA	NA	NA	NA	TRUE	FALSE	TRUE	blaOXA-40-like	gyrAS81L|parCS84L	FALSE	TRUE	TRUE	2021-11-21	2021	ST499_KL18	TRUE
GCA_021449265.1	SAMN24519851	132	Acinetobacter baumannii	NA	TRUE	2021-11-22	americas	northern_america	usa	US	NA	NCBI	4113633	0.388	0	92	341117	139651	13996	99.6	470	Acinetobacter baumannii	95.65	NA	7	KL18	High	OCL3	Very high	aph(3'')-Ib|aph(6)-Id	blaADC-25|blaOXA-24|blaOXA-95	NA	NA	NA	NA	NA	NA	NA	NA	NA	NA	NA	NA	NA	tet(B)	NA	TRUE	TRUE	TRUE	blaOXA-40-like	gyrAS81L|parCS84L	TRUE	FALSE	NA	NA	NA	NA	FALSE
GCA_021449285.1	SAMN24519852	74	Acinetobacter baumannii	NA	TRUE	2021-11-22	americas	northern_america	usa	US	NA	NCBI	4059628	0.389	0	169	258141	57213	7598	99.6	470	Acinetobacter baumannii	94.67	NA	7	KL18	Good	OCL3	Very high	aph(3'')-Ib|aph(6)-Id	blaADC-25|blaOXA-24|blaOXA-95	NA	NA	NA	NA	NA	NA	NA	NA	NA	NA	NA	NA	NA	tet(B)	NA	TRUE	TRUE	TRUE	blaOXA-40-like	gyrAS81L|parCS84L	TRUE	FALSE	NA	NA	NA	NA	FALSE
GCA_021449345.1	SAMN24519848	86	Acinetobacter baumannii	NA	TRUE	2020-11-23	americas	northern_america	usa	US	NA	NCBI	4118060	0.391	0	265	142449	35479	5007	99.6	470	Acinetobacter baumannii	83.02	ST2	7	KL152	Good	OCL1	Very high	aac(6')-Ib|aadA1|aph(3'')-Ib|aph(3')-Ia|aph(6)-Id	blaADC-25|blaOXA-24|blaOXA-66	NA	NA	NA	NA	NA	NA	NA	NA	catB8	NA	NA	NA	sul1|sul2	tet(B)	NA	TRUE	TRUE	TRUE	blaOXA-40-like	gyrAS81L|parCS84L	TRUE	FALSE	NA	NA	NA	NA	FALSE
GCA_021449405.1	SAMN24519850	89	Acinetobacter baumannii	NA	TRUE	2021-11-22	americas	northern_america	usa	US	NA	NCBI	3930771	0.392	0	171	253863	44462	7704	99.7	470	Acinetobacter baumannii	85.38	ST2	7	KL2	Good	OCL1	Very high	aac(3)-Ia|aac(6')-Ian|aph(3'')-Ib|aph(6)-Id	blaADC-25|blaOXA-23|blaOXA-66	NA	NA	NA	NA	NA	NA	NA	NA	NA	NA	NA	NA	sul1	tet(B)	NA	TRUE	TRUE	TRUE	blaOXA-23-like	gyrAS81L|parCS84L	TRUE	TRUE	TRUE	2021-11-21	2021	ST2_KL2	FALSE
GCA_021449425.1	SAMN24519854	76	Acinetobacter baumannii	NA	TRUE	2021-11-23	americas	northern_america	usa	US	NA	NCBI	3930179	0.393	0	231	169979	37436	4457	99.8	470	Acinetobacter baumannii	83.55	ST2	7	KL213	Low	OCL1	Very high	aac(3)-Ia|aac(6')-Ian|aph(3'')-Ib|aph(6)-Id	blaADC-25|blaOXA-23|blaOXA-66	NA	NA	NA	NA	NA	NA	NA	NA	NA	NA	NA	NA	sul1	tet(B)	NA	TRUE	TRUE	TRUE	blaOXA-23-like	gyrAS81L|parCS84L	TRUE	FALSE	NA	NA	NA	NA	FALSE
GCA_021449805.1	SAMN24519859	55	Acinetobacter baumannii	NA	TRUE	2021-11-16	americas	northern_america	usa	US	NA	NCBI	4077501	0.392	0	354	70799	26190	3516	99.6	470	Acinetobacter baumannii	81.92	ST2	7	KL152	None	OCL1	Good	aac(6')-Ib|aadA1|aph(3'')-Ib|aph(3')-Ia|aph(6)-Id	blaADC-25|blaOXA-24|blaOXA-66	NA	NA	NA	NA	NA	NA	NA	NA	catB8	NA	NA	NA	sul1|sul2	tet(B)	NA	TRUE	TRUE	TRUE	blaOXA-40-like	gyrAS81L|parCS84L	TRUE	FALSE	NA	NA	NA	NA	FALSE
GCA_021450685.1	SAMN24849557	88	Acinetobacter baumannii	2021GN-00131	TRUE	2021	americas	northern_america	usa	US	NA	NCBI	4078979	0.391	0	98	256010	94562	13844	99.8	470	Acinetobacter baumannii	77.55	ST2	7	KL2	Very high	OCL1	Very high	aac(3)-Ia|aac(6')-Iaf|aadA5|aph(3'')-Ib|aph(6)-Id	blaADC-25|blaOXA-66|blaOXA-72	NA	NA	NA	NA	NA	NA	NA	NA	NA	NA	NA	NA	sul1	tet(B)	dfrA17	TRUE	TRUE	TRUE	blaOXA-40-like	gyrAS81L	TRUE	TRUE	TRUE	2021-03-26	2021	ST2_KL2	FALSE
GCA_021450745.1	SAMN24849575	115	Acinetobacter baumannii	2021GN-00359	TRUE	2021	americas	northern_america	usa	US	NA	NCBI	4087489	0.39	0	100	272749	131873	16340	99.7	470	Acinetobacter baumannii	78	ST2	7	KL3	Very high	OCL1	Good	aph(3'')-Ib|aph(6)-Id|armA	blaADC-25|blaOXA-23|blaOXA-66	NA	NA	NA	NA	mph(E)|msr(E)	NA	NA	NA	NA	NA	NA	NA	sul2	tet(B)	NA	TRUE	FALSE	TRUE	blaOXA-23-like	gyrAS81L|parCS84L	TRUE	TRUE	TRUE	2021-12-12	2021	ST2_KL3	FALSE
GCA_021451485.1	SAMN24847774	127	Acinetobacter baumannii	2021EP-00055	TRUE	2021	americas	northern_america	usa	US	NA	NCBI	4061545	0.393	0	232	185161	42190	5120	99.8	470	Acinetobacter baumannii	81.03	ST2	7	KL213	None	OCL1	Very high	aac(3)-Ia|aac(6')-Iaf|aadA5|aph(3'')-Ib|aph(6)-Id|armA	blaADC-25|blaOXA-66|blaOXA-72	NA	NA	NA	NA	mph(E)|msr(E)	NA	NA	NA	NA	NA	NA	NA	sul1|sul2	tet(B)	NA	TRUE	TRUE	TRUE	blaOXA-40-like	gyrAS81L	TRUE	FALSE	NA	NA	NA	NA	FALSE
GCA_021451505.1	SAMN24847775	133	Acinetobacter baumannii	2021EP-00056	TRUE	2021	americas	northern_america	usa	US	NA	NCBI	4027348	0.391	0	260	181478	33441	4318	99.7	470	Acinetobacter baumannii	95.38	ST499	7	KL18	None	OCL3	Very high	aac(6')-Ian|aph(3'')-Ib|aph(6)-Id	blaADC-25|blaOXA-24|blaOXA-95	NA	NA	NA	NA	NA	NA	NA	NA	cmlB1	NA	NA	NA	sul2	tet(B)	NA	TRUE	TRUE	TRUE	blaOXA-40-like	gyrAS81L|parCS84L	TRUE	FALSE	NA	NA	NA	NA	FALSE
GCA_021451525.1	SAMN24847777	118	Acinetobacter baumannii	2021EP-00059	TRUE	2021	americas	northern_america	usa	US	NA	NCBI	4015358	0.391	0	254	154704	31472	5383	99.7	470	Acinetobacter baumannii	95.28	ST499	7	KL18	Low	OCL3	Very high	aac(6')-Ian|aph(3'')-Ib|aph(6)-Id	blaADC-25|blaOXA-24|blaOXA-95	NA	NA	NA	NA	NA	NA	NA	NA	cmlB1	NA	NA	NA	sul2	tet(B)	NA	TRUE	TRUE	TRUE	blaOXA-40-like	gyrAS81L|parCS84L	TRUE	FALSE	NA	NA	NA	NA	FALSE
GCA_021451545.1	SAMN24847776	122	Acinetobacter baumannii	2021EP-00057	TRUE	2021	americas	northern_america	usa	US	NA	NCBI	3891987	0.391	0	239	126680	36607	5582	99.8	470	Acinetobacter baumannii	82.85	ST2	7	KL33	Good	OCL1	Good	aac(3)-Ia|aadA1|aph(3')-Ia	blaADC-25|blaOXA-23|blaOXA-66	NA	NA	NA	NA	NA	NA	NA	NA	NA	NA	NA	NA	sul1	NA	NA	TRUE	FALSE	TRUE	blaOXA-23-like	gyrAS81L|parCS84L	TRUE	TRUE	TRUE	2021-01-31	2021	ST2_KL33	TRUE
GCA_021464805.1	SAMN24965751	176	Acinetobacter baumannii	Acinetobacter_baumannii_2021CK-01834	TRUE	2021-12-14	americas	northern_america	usa	US	NA	NCBI	4112626	0.39	0	68	272747	160526	32582	99.8	470	Acinetobacter baumannii	80.88	ST2	7	KL3	High	OCL1	Very high	aph(3'')-Ib|aph(3')-Ia|aph(6)-Id|armA	blaADC-25|blaOXA-23|blaOXA-66|blaTEM-1A	NA	NA	NA	NA	mph(E)|msr(E)	NA	NA	NA	NA	NA	NA	NA	NA	tet(B)	NA	TRUE	FALSE	TRUE	blaOXA-23-like	gyrAS81L|parCS84L	TRUE	TRUE	TRUE	2021-12-14	2021	ST2_KL3	FALSE
GCA_021464825.1	SAMN24965781	128	Acinetobacter baumannii	Acinetobacter_baumannii_2021CK-01866	TRUE	2021-12-29	americas	northern_america	usa	US	NA	NCBI	4074563	0.389	0	118	201484	100162	11585	99.8	470	Acinetobacter baumannii	87.29	ST2	7	KL22	Very high	OCL3	Good	NA	blaADC-25|blaOXA-82	NA	NA	NA	NA	NA	NA	NA	NA	NA	NA	NA	NA	NA	NA	NA	TRUE	FALSE	TRUE	NA	gyrAS81L|parCS84L	FALSE	TRUE	TRUE	2021-12-29	2021	ST2_KL22	FALSE
GCA_021464845.1	SAMN24965780	116	Acinetobacter baumannii	Acinetobacter_baumannii_2021CK-01865	TRUE	2021-12-27	americas	northern_america	usa	US	NA	NCBI	4180471	0.39	0	77	364152	133441	27084	99.5	470	Acinetobacter baumannii	79.22	ST2	7	KL2	Very high	OCL1	Good	aac(6')-Ib|aadA1|aph(3'')-Ib|aph(3')-Ia|aph(6)-Id	blaADC-25|blaOXA-235|blaOXA-66	NA	NA	NA	NA	NA	NA	NA	NA	catB8	NA	NA	NA	sul2	tet(B)	NA	TRUE	TRUE	TRUE	blaOXA-235-like	gyrAS81L|parCS84L	TRUE	TRUE	TRUE	2021-12-26	2021	ST2_KL2	FALSE
GCA_021464865.1	SAMN24965779	155	Acinetobacter baumannii	Acinetobacter_baumannii_2021CK-01864	TRUE	2022-01-05	americas	northern_america	usa	US	NA	NCBI	4294043	0.391	0	87	364193	155839	19531	99.7	470	Acinetobacter baumannii	73.56	ST2	7	KL2	Very high	OCL1	Very high	aac(6')-Ib|aadA1|aph(3'')-Ib|aph(3')-Ia|aph(6)-Id|armA	blaADC-25|blaOXA-235|blaOXA-66|blaTEM-1A	NA	NA	NA	NA	mph(E)|msr(E)	NA	NA	NA	catB8	NA	NA	NA	sul1	tet(B)	NA	TRUE	TRUE	TRUE	blaOXA-235-like	gyrAS81L|parCS84L	TRUE	TRUE	TRUE	2022-01-05	2022	ST2_KL2	TRUE
GCA_021464885.1	SAMN24965778	95	Acinetobacter baumannii	Acinetobacter_baumannii_2021CK-01863	TRUE	2022-01-05	americas	northern_america	usa	US	NA	NCBI	4240094	0.39	0	59	480972	181795	34688	99.5	470	Acinetobacter baumannii	71.19	ST499	7	KL18	Very high	OCL3	Good	aadA2|ant(2'')-Ia	blaADC-25|blaCARB-2|blaOXA-23|blaOXA-95	NA	NA	NA	NA	msr(E)	NA	NA	NA	catB2|catB3|cmlA1	NA	NA	NA	sul1	NA	dfrA19	TRUE	TRUE	TRUE	blaOXA-23-like	gyrAS81L|parCS84L	TRUE	TRUE	TRUE	2022-01-05	2022	ST499_KL18	FALSE
GCA_021464905.1	SAMN24965782	113	Acinetobacter baumannii	Acinetobacter_baumannii_2021CK-01867	TRUE	2021-12-29	americas	northern_america	usa	US	NA	NCBI	3940108	0.389	0	124	201485	83360	10208	99.7	470	Acinetobacter baumannii	84.68	ST2	7	KL22	Very high	OCL3	Good	NA	blaADC-25|blaOXA-82	NA	NA	NA	NA	NA	NA	NA	NA	NA	NA	NA	NA	NA	NA	NA	TRUE	TRUE	TRUE	NA	gyrAS81L|parCS84L	FALSE	TRUE	TRUE	2021-12-29	2021	ST2_KL22	FALSE
GCA_021470205.1	SAMN24965761	111	Acinetobacter baumannii	Acinetobacter_baumannii_2021CK-01844	TRUE	2021-12-27	americas	northern_america	usa	US	NA	NCBI	4226014	0.389	0	99	364077	130638	20205	99.7	470	Acinetobacter baumannii	84.85	ST2	7	KL2	Very high	OCL1	Very high	aph(3'')-Ib|aph(3')-Ia|aph(6)-Id	blaADC-25|blaOXA-235|blaOXA-66	NA	NA	NA	NA	NA	NA	NA	NA	NA	NA	NA	NA	sul2	tet(B)	NA	TRUE	TRUE	TRUE	blaOXA-235-like	gyrAS81L|parCS84L	TRUE	TRUE	TRUE	2021-12-26	2021	ST2_KL2	FALSE
GCA_021470245.1	SAMN24965762	103	Acinetobacter baumannii	Acinetobacter_baumannii_2021CK-01845	TRUE	2021-12-25	americas	northern_america	usa	US	NA	NCBI	3997769	0.389	0	120	196790	86578	10213	99.7	470	Acinetobacter baumannii	86.67	ST2	7	KL22	Very high	OCL3	Good	NA	blaADC-25|blaOXA-82	NA	NA	NA	NA	NA	NA	NA	NA	NA	NA	NA	NA	NA	NA	NA	TRUE	TRUE	TRUE	NA	gyrAS81L|parCS84L	FALSE	TRUE	TRUE	2021-12-25	2021	ST2_KL22	FALSE
GCA_021470305.1	SAMN24965733	73	Acinetobacter baumannii	Acinetobacter_baumannii_2021CK-01797	TRUE	2021-12-14	americas	northern_america	usa	US	NA	NCBI	4269188	0.391	0	86	364876	155850	19390	99.8	470	Acinetobacter baumannii	77.91	ST2	7	KL2	Very high	OCL1	Very high	aac(6')-Ib|aadA1|aph(3'')-Ib|aph(3')-Ia|aph(6)-Id|armA	blaADC-25|blaOXA-235|blaOXA-66	NA	NA	NA	NA	mph(E)|msr(E)	NA	NA	NA	catB8	NA	NA	NA	sul1	tet(B)	NA	TRUE	TRUE	TRUE	blaOXA-235-like	gyrAS81L|parCS84L	TRUE	TRUE	TRUE	2021-12-14	2021	ST2_KL2	FALSE
GCA_021470345.1	SAMN24965744	96	Acinetobacter baumannii	Acinetobacter_baumannii_2021CK-01827	TRUE	2021-12-07	americas	northern_america	usa	US	NA	NCBI	4402890	0.389	0	74	292530	125736	21721	99.7	470	Acinetobacter baumannii	81.08	ST2	7	KL3	Very high	OCL1	Very high	aph(3'')-Ib|aph(3')-Ia|aph(6)-Id|armA	blaADC-25|blaOXA-23|blaOXA-66|blaTEM-1A	NA	NA	NA	NA	mph(E)|msr(E)	NA	NA	NA	NA	NA	NA	NA	NA	tet(B)	NA	TRUE	FALSE	TRUE	blaOXA-23-like	gyrAS81L|parCS84L	TRUE	TRUE	TRUE	2021-12-07	2021	ST2_KL3	FALSE
GCA_021470365.1	SAMN24965745	83	Acinetobacter baumannii	Acinetobacter_baumannii_2021CK-01828	TRUE	2021-12-07	americas	northern_america	usa	US	NA	NCBI	4333597	0.392	0	73	272747	155831	26789	99.7	470	Acinetobacter baumannii	78.08	ST2	7	KL3	Very high	OCL1	Very high	aph(3'')-Ib|aph(3')-Ia|aph(6)-Id|armA	blaADC-25|blaOXA-23|blaOXA-66|blaTEM-1A	NA	NA	NA	NA	mph(E)|msr(E)	NA	NA	NA	floR	NA	NA	NA	sul2	tet(B)	dfrA5	TRUE	FALSE	TRUE	blaOXA-23-like	gyrAS81L|parCS84L	TRUE	TRUE	TRUE	2021-12-07	2021	ST2_KL3	FALSE
GCA_021470385.1	SAMN24965746	106	Acinetobacter baumannii	Acinetobacter_baumannii_2021CK-01829	TRUE	2021-12-03	americas	northern_america	usa	US	NA	NCBI	4190456	0.389	0	62	272747	167720	35450	99.6	470	Acinetobacter baumannii	85.48	ST2	7	KL3	Very high	OCL1	Very high	aph(3'')-Ib|aph(6)-Id|armA	blaADC-25|blaOXA-23|blaOXA-66|blaTEM-1A	NA	NA	NA	NA	mph(E)|msr(E)	NA	NA	NA	NA	NA	NA	NA	NA	tet(B)	NA	TRUE	FALSE	TRUE	blaOXA-23-like	gyrAS81L|parCS84L	TRUE	TRUE	TRUE	2021-12-03	2021	ST2_KL3	FALSE
GCA_021470405.1	SAMN24965752	234	Acinetobacter baumannii	Acinetobacter_baumannii_2021CK-01835	TRUE	2021-12-17	americas	northern_america	usa	US	NA	NCBI	4351469	0.391	0	94	256009	104537	20315	99.7	470	Acinetobacter baumannii	78.72	ST2	7	KL2	Very high	OCL1	Very high	aac(3)-Ia|aadA5|aph(3'')-Ib|aph(6)-Id|armA	blaADC-25|blaOXA-66|blaOXA-72	NA	NA	NA	NA	mph(E)|msr(E)	NA	NA	NA	NA	NA	NA	NA	sul1|sul2	tet(B)	dfrA17	TRUE	TRUE	TRUE	blaOXA-40-like	gyrAS81L	TRUE	TRUE	TRUE	2021-12-17	2021	ST2_KL2	FALSE
GCA_021470425.1	SAMN24965753	59	Acinetobacter baumannii	Acinetobacter_baumannii_2021CK-01836	TRUE	2021-12-16	americas	northern_america	usa	US	NA	NCBI	4011679	0.389	0	68	339950	162398	24716	99.8	470	Acinetobacter baumannii	80.88	ST2	7	KL3	Very high	OCL1	Very high	aph(3'')-Ib|aph(3')-Ia|aph(6)-Id|armA	blaADC-25|blaOXA-23|blaOXA-66|blaTEM-1A	NA	NA	NA	NA	mph(E)|msr(E)	NA	NA	NA	NA	NA	NA	NA	NA	tet(B)	NA	TRUE	FALSE	TRUE	blaOXA-23-like	gyrAS81L|parCS84L	TRUE	TRUE	TRUE	2021-12-15	2021	ST2_KL3	FALSE
GCA_021470445.1	SAMN24965750	208	Acinetobacter baumannii	Acinetobacter_baumannii_2021CK-01833	TRUE	2012-12-11	americas	northern_america	usa	US	NA	NCBI	4146255	0.39	0	68	272747	162168	27120	99.8	470	Acinetobacter baumannii	80.88	ST2	7	KL3	Very high	OCL1	Very high	aph(3'')-Ib|aph(3')-Ia|aph(6)-Id|armA	blaADC-25|blaOXA-23|blaOXA-66|blaTEM-1A	NA	NA	NA	NA	mph(E)|msr(E)	NA	NA	NA	NA	NA	NA	NA	NA	tet(B)	NA	TRUE	FALSE	TRUE	blaOXA-23-like	gyrAS81L|parCS84L	TRUE	TRUE	TRUE	2012-12-11	2012	ST2_KL3	TRUE
GCA_021470465.1	SAMN24965755	64	Acinetobacter baumannii	Acinetobacter_baumannii_2021CK-01838	TRUE	2021-12-13	americas	northern_america	usa	US	NA	NCBI	4060773	0.389	0	91	272747	167720	19782	99.8	470	Acinetobacter baumannii	76.92	ST2	7	KL3	High	OCL1	Very high	aph(3'')-Ib|aph(3')-Ia|aph(6)-Id|armA	blaADC-25|blaOXA-23|blaOXA-66|blaTEM-1A	NA	NA	NA	NA	mph(E)|msr(E)	NA	NA	NA	NA	NA	NA	NA	NA	tet(B)	NA	TRUE	FALSE	TRUE	blaOXA-23-like	gyrAS81L|parCS84L	TRUE	TRUE	TRUE	2021-12-13	2021	ST2_KL3	FALSE
GCA_021470485.1	SAMN24965754	74	Acinetobacter baumannii	Acinetobacter_baumannii_2021CK-01837	TRUE	2021-12-08	americas	northern_america	usa	US	NA	NCBI	4069865	0.389	0	69	272746	167720	35450	99.8	470	Acinetobacter baumannii	79.71	ST2	7	KL3	Good	OCL1	Very high	aph(3'')-Ib|aph(6)-Id|armA	blaADC-25|blaOXA-23|blaOXA-66|blaTEM-1A	NA	NA	NA	NA	mph(E)|msr(E)	NA	NA	NA	NA	NA	NA	NA	NA	tet(B)	NA	TRUE	FALSE	TRUE	blaOXA-23-like	gyrAS81L|parCS84L	TRUE	TRUE	TRUE	2021-12-07	2021	ST2_KL3	FALSE
GCA_021470505.1	SAMN24965756	79	Acinetobacter baumannii	Acinetobacter_baumannii_2021CK-01839	TRUE	2021-11-25	americas	northern_america	usa	US	NA	NCBI	4101887	0.39	0	67	272745	162399	26789	99.7	470	Acinetobacter baumannii	86.57	ST2	7	KL3	Very high	OCL1	Good	aph(3'')-Ib|aph(6)-Id|armA	blaADC-25|blaOXA-23|blaOXA-66|blaTEM-1A	NA	NA	NA	NA	mph(E)|msr(E)	NA	NA	NA	NA	NA	NA	NA	NA	tet(B)	NA	TRUE	FALSE	TRUE	blaOXA-23-like	gyrAS81L|parCS84L	TRUE	TRUE	TRUE	2021-11-25	2021	ST2_KL3	FALSE
GCA_021470525.1	SAMN24965757	69	Acinetobacter baumannii	Acinetobacter_baumannii_2021CK-01840	TRUE	2021-12-21	americas	northern_america	usa	US	NA	NCBI	4166528	0.391	0	72	364653	143768	26818	99.7	470	Acinetobacter baumannii	80.56	ST2	7	KL2	Very high	OCL1	Good	aac(6')-Ib|aadA1|aph(3'')-Ib|aph(3')-Ia|aph(6)-Id	blaADC-25|blaOXA-235|blaOXA-66	NA	NA	NA	NA	NA	NA	NA	NA	catB8	NA	NA	NA	sul2	tet(B)	NA	TRUE	TRUE	TRUE	blaOXA-235-like	gyrAS81L|parCS84L	TRUE	TRUE	TRUE	2021-12-21	2021	ST2_KL2	FALSE
GCA_021470545.1	SAMN24965735	63	Acinetobacter baumannii	Acinetobacter_baumannii_2021CK-01806	TRUE	2021-12-17	americas	northern_america	usa	US	NA	NCBI	4150628	0.389	0	85	272747	130854	18364	99.8	470	Acinetobacter baumannii	82.35	ST2	7	KL3	Very high	OCL1	Very high	aph(3'')-Ib|aph(3')-Ia|aph(6)-Id|armA	blaADC-25|blaOXA-23|blaOXA-66	NA	NA	NA	NA	mph(E)|msr(E)	NA	NA	NA	NA	NA	NA	NA	sul2	tet(B)	NA	FALSE	FALSE	TRUE	blaOXA-23-like	gyrAS81L|parCS84L	TRUE	TRUE	TRUE	2021-12-17	2021	ST2_KL3	FALSE
GCA_021470565.1	SAMN24965763	58	Acinetobacter baumannii	Acinetobacter_baumannii_2021CK-01846	TRUE	2021-12-27	americas	northern_america	usa	US	NA	NCBI	4036787	0.39	0	75	364134	137081	20205	99.7	470	Acinetobacter baumannii	81.33	ST2	7	KL2	Very high	OCL1	Good	aac(6')-Ib|aadA1|aph(3'')-Ib|aph(3')-Ia|aph(6)-Id	blaADC-25|blaOXA-235|blaOXA-66	NA	NA	NA	NA	NA	NA	NA	NA	catB8	NA	NA	NA	sul2	tet(B)	NA	TRUE	TRUE	TRUE	blaOXA-235-like	gyrAS81L|parCS84L	TRUE	TRUE	TRUE	2021-12-26	2021	ST2_KL2	FALSE
GCA_021470605.1	SAMN24965772	91	Acinetobacter baumannii	Acinetobacter_baumannii_2021CK-01857	TRUE	2021-12-14	americas	northern_america	usa	US	NA	NCBI	4220692	0.389	0	71	292548	143980	21207	99.7	470	Acinetobacter baumannii	81.69	ST2	7	KL3	Very high	OCL1	Very high	aph(3'')-Ib|aph(3')-Ia|aph(6)-Id|armA	blaADC-25|blaOXA-23|blaOXA-66|blaTEM-1A	NA	NA	NA	NA	mph(E)|msr(E)	NA	NA	NA	NA	NA	NA	NA	NA	tet(B)	NA	TRUE	FALSE	TRUE	blaOXA-23-like	gyrAS81L|parCS84L	TRUE	TRUE	TRUE	2021-12-14	2021	ST2_KL3	FALSE
GCA_021470625.1	SAMN24965771	102	Acinetobacter baumannii	Acinetobacter_baumannii_2021CK-01856	TRUE	2021-12-19	americas	northern_america	usa	US	NA	NCBI	4167642	0.389	0	87	400074	106864	17532	99.6	470	Acinetobacter baumannii	85.06	ST2	7	KL2	Very high	OCL1	Very high	aac(3)-Ia|aac(6')-Iaf|aph(3'')-Ib|aph(6)-Id	blaADC-25|blaOXA-66|blaOXA-72	NA	NA	NA	NA	NA	NA	NA	NA	NA	NA	NA	NA	NA	tet(B)	NA	TRUE	TRUE	TRUE	blaOXA-40-like	gyrAS81L	TRUE	TRUE	TRUE	2021-12-18	2021	ST2_KL2	FALSE
GCA_021470645.1	SAMN24965773	197	Acinetobacter baumannii	Acinetobacter_baumannii_2021CK-01858	TRUE	2021-12-13	americas	northern_america	usa	US	NA	NCBI	4065566	0.389	0	64	434397	170910	26789	99.7	470	Acinetobacter baumannii	84.38	ST2	7	KL3	Very high	OCL1	Very high	aph(3'')-Ib|aph(6)-Id|armA	blaADC-25|blaOXA-23|blaOXA-66|blaTEM-1A	NA	NA	NA	NA	mph(E)|msr(E)	NA	NA	NA	NA	NA	NA	NA	NA	tet(B)	NA	TRUE	FALSE	TRUE	blaOXA-23-like	gyrAS81L|parCS84L	TRUE	TRUE	TRUE	2021-12-13	2021	ST2_KL3	FALSE
GCA_021470665.1	SAMN24965774	213	Acinetobacter baumannii	Acinetobacter_baumannii_2021CK-01859	TRUE	2021-12-08	americas	northern_america	usa	US	NA	NCBI	4137101	0.389	0	56	306015	144138	34689	99.5	470	Acinetobacter baumannii	83.93	ST499	7	KL18	Very high	OCL3	Good	aadA2	blaADC-25|blaCARB-2|blaOXA-23|blaOXA-95	NA	NA	NA	NA	msr(E)	NA	NA	NA	catB2|cmlA1	NA	NA	NA	sul1	NA	NA	TRUE	TRUE	TRUE	blaOXA-23-like	gyrAS81L|parCS84L	TRUE	TRUE	TRUE	2021-12-07	2021	ST499_KL18	TRUE
GCA_021470685.1	SAMN24965775	159	Acinetobacter baumannii	Acinetobacter_baumannii_2021CK-01860	TRUE	2021-12-09	americas	northern_america	usa	US	NA	NCBI	4081652	0.389	0	65	480977	156190	26411	99.5	470	Acinetobacter baumannii	70.77	ST499	7	KL18	Very high	OCL3	Good	aadA2|ant(2'')-Ia	blaADC-25|blaCARB-2|blaOXA-225|blaOXA-23|blaOXA-95	NA	NA	NA	NA	msr(E)	NA	NA	NA	catB2|catB3|cmlA1	NA	NA	NA	sul1	NA	dfrA19	TRUE	TRUE	TRUE	blaOXA-23-like	gyrAS81L|parCS84L	TRUE	TRUE	TRUE	2021-12-09	2021	ST499_KL18	FALSE
GCA_021470705.1	SAMN24965777	142	Acinetobacter baumannii	Acinetobacter_baumannii_2021CK-01862	TRUE	2022-01-05	americas	northern_america	usa	US	NA	NCBI	4140519	0.389	0	56	480973	177569	26406	99.3	470	Acinetobacter baumannii	87.5	ST499	7	KL18	Very high	OCL3	Good	ant(2'')-Ia	blaADC-25|blaOXA-23|blaOXA-95	NA	NA	NA	NA	msr(E)	NA	NA	NA	catB3	NA	NA	NA	sul1	NA	NA	TRUE	TRUE	TRUE	blaOXA-23-like	gyrAS81L|parCS84L	TRUE	TRUE	TRUE	2022-01-05	2022	ST499_KL18	TRUE
GCA_021470725.1	SAMN24965776	140	Acinetobacter baumannii	Acinetobacter_baumannii_2021CK-01861	TRUE	2022-01-05	americas	northern_america	usa	US	NA	NCBI	4115388	0.39	0	65	364236	178915	26818	99.8	470	Acinetobacter baumannii	80	ST2	7	KL34	Good	OCL1	Very high	aph(3'')-Ib|aph(6)-Id|armA	blaADC-25|blaOXA-109|blaOXA-23	NA	NA	NA	NA	mph(E)|msr(E)	NA	NA	NA	NA	NA	NA	NA	sul1	tet(B)	NA	TRUE	TRUE	TRUE	blaOXA-23-like	gyrAS81L	TRUE	TRUE	TRUE	2022-01-05	2022	ST2_KL34	FALSE
GCA_021484925.1	SAMN20178847	65	Acinetobacter baumannii	MRSN 56	NA	2021	americas	northern_america	usa	US	NA	NCBI	4153776	0.395	0	1	4153776	4153776	4153776	88.7	470	Acinetobacter baumannii	100	ST1	7	KL1	None	OCL1	Very high	aac(3)-Ia|aadA1|aph(3')-Ia	blaADC-25|blaOXA-23	NA	NA	NA	NA	NA	NA	NA	NA	NA	NA	NA	NA	sul1|sul2	tet(B)	dfrA1	TRUE	TRUE	FALSE	blaOXA-23-like	gyrAS81L	TRUE	FALSE	NA	NA	NA	NA	FALSE
GCA_021506655.1	SAMN14571911	288	Acinetobacter baumannii	310	TRUE	NA	americas	northern_america	usa	US	NA	NCBI	4547451	0.388	0	58	573546	192899	33579	99.8	470	Acinetobacter baumannii	82.76	ST406	7	KL1	Very high	OCL1	Very high	aadA2|ant(2'')-Ia|aph(3')-VIa	blaADC-25|blaOXA-223|blaOXA-23	NA	NA	NA	NA	NA	NA	NA	NA	NA	NA	NA	NA	sul1	NA	NA	TRUE	FALSE	TRUE	blaOXA-23-like	gyrAS81L|parCS84L	TRUE	FALSE	NA	NA	NA	NA	FALSE
GCA_021508155.1	SAMN14571917	162	Acinetobacter baumannii	281	FALSE	NA	americas	northern_america	usa	US	NA	NCBI	4261053	0.391	0	107	252932	106967	14929	99.6	470	Acinetobacter baumannii	85.05	ST2	7	KL22	Very high	OCL3	Good	aac(3)-Ia|aadA1|aph(3')-VIa	blaADC-25|blaOXA-23|blaOXA-82	NA	NA	NA	NA	NA	NA	NA	NA	NA	NA	NA	NA	sul1	NA	NA	TRUE	FALSE	TRUE	blaOXA-23-like	gyrAS81L|parCS84L	TRUE	FALSE	NA	NA	NA	NA	FALSE
GCA_021508175.1	SAMN14571920	249	Acinetobacter baumannii	1739	TRUE	NA	americas	northern_america	usa	US	NA	NCBI	4656586	0.389	0	93	302411	139879	21565	99.7	470	Acinetobacter baumannii	93.55	ST250	7	KL155	Perfect	OCL1	Very high	NA	blaADC-25|blaOXA-407	NA	NA	NA	NA	NA	NA	NA	NA	NA	NA	NA	NA	NA	NA	NA	TRUE	TRUE	FALSE	NA	NA	FALSE	FALSE	NA	NA	NA	NA	FALSE
GCA_021510875.1	SAMN14571923	177	Acinetobacter baumannii	1806	FALSE	NA	americas	northern_america	usa	US	NA	NCBI	4499368	0.391	0	85	353321	161925	19506	99.8	470	Acinetobacter baumannii	68.24	ST2	7	KL2	Very high	OCL1	Very high	aac(3)-Ia|aadA1|aph(3'')-Ib|aph(3')-Ia|aph(6)-Id	blaADC-25|blaOXA-23|blaOXA-66|blaTEM-1A	NA	NA	NA	NA	NA	NA	NA	NA	NA	NA	NA	NA	sul1|sul2	tet(B)	NA	TRUE	TRUE	TRUE	blaOXA-23-like	gyrAS81L|parCS84L	TRUE	FALSE	NA	NA	NA	NA	FALSE
GCA_021510895.1	SAMN14571913	194	Acinetobacter baumannii	281	FALSE	NA	americas	northern_america	usa	US	NA	NCBI	4272493	0.391	0	110	252932	99862	13134	99.6	470	Acinetobacter baumannii	84.55	ST2	7	KL22	Very high	OCL3	Good	aac(3)-Ia|aadA1|aph(3')-VIa	blaADC-25|blaOXA-23|blaOXA-82	NA	NA	NA	NA	NA	NA	NA	NA	NA	NA	NA	NA	sul1	NA	NA	TRUE	FALSE	TRUE	blaOXA-23-like	gyrAS81L|parCS84L	TRUE	FALSE	NA	NA	NA	NA	FALSE
GCA_021513845.1	SAMN14571931	301	Acinetobacter baumannii	1806	FALSE	NA	americas	northern_america	usa	US	NA	NCBI	4424215	0.391	0	78	353607	156841	23616	99.7	470	Acinetobacter baumannii	74.36	ST2	7	KL2	Very high	OCL1	Very high	aph(3'')-Ib|aph(6)-Id	blaADC-25|blaOXA-66	NA	NA	NA	NA	NA	NA	NA	NA	NA	NA	NA	NA	sul2	tet(B)	NA	TRUE	TRUE	TRUE	NA	gyrAS81L|parCS84L	FALSE	FALSE	NA	NA	NA	NA	FALSE
GCA_021522075.1	SAMN14571922	291	Acinetobacter baumannii	208	TRUE	NA	americas	northern_america	usa	US	NA	NCBI	4593453	0.391	0	87	353606	161925	23617	99.8	470	Acinetobacter baumannii	68.97	ST2	7	KL2	Very high	OCL1	Very high	aac(3)-Ia|aadA1|aph(3'')-Ib|aph(3')-Ia|aph(6)-Id	blaADC-25|blaOXA-23|blaOXA-66|blaTEM-1A	NA	NA	NA	NA	NA	NA	NA	NA	NA	NA	NA	NA	sul1|sul2	tet(B)	NA	TRUE	FALSE	TRUE	blaOXA-23-like	gyrAS81L|parCS84L	TRUE	FALSE	NA	NA	NA	NA	FALSE
GCA_021522095.1	SAMN14571918	313	Acinetobacter baumannii	1739	FALSE	NA	americas	northern_america	usa	US	NA	NCBI	4660470	0.388	0	84	333026	139827	21565	99.8	470	Acinetobacter baumannii	94.05	ST250	7	KL155	Perfect	OCL1	Very high	NA	blaADC-25|blaOXA-407	NA	NA	NA	NA	NA	NA	NA	NA	NA	NA	NA	NA	NA	NA	NA	TRUE	TRUE	FALSE	NA	NA	FALSE	FALSE	NA	NA	NA	NA	FALSE
GCA_021522115.1	SAMN14571924	245	Acinetobacter baumannii	1806	FALSE	NA	americas	northern_america	usa	US	NA	NCBI	4475282	0.391	0	75	353606	161925	26000	99.7	470	Acinetobacter baumannii	70.67	ST2	7	KL2	Very high	OCL1	Very high	aph(3'')-Ib|aph(6)-Id	blaADC-25|blaOXA-66	NA	NA	NA	NA	NA	NA	NA	NA	NA	NA	NA	NA	sul2	tet(B)	NA	TRUE	TRUE	TRUE	NA	gyrAS81L|parCS84L	FALSE	FALSE	NA	NA	NA	NA	FALSE
GCA_021522155.1	SAMN14571910	219	Acinetobacter baumannii	310	FALSE	NA	americas	northern_america	usa	US	NA	NCBI	4546446	0.388	0	58	573546	192899	33579	99.8	470	Acinetobacter baumannii	84.48	ST406	7	KL1	Very high	OCL1	Very high	aadA2|ant(2'')-Ia|aph(3')-VIa	blaADC-25|blaOXA-223|blaOXA-23	NA	NA	NA	NA	NA	NA	NA	NA	NA	NA	NA	NA	sul1	NA	NA	TRUE	FALSE	TRUE	blaOXA-23-like	gyrAS81L|parCS84L	TRUE	FALSE	NA	NA	NA	NA	FALSE
GCA_021522175.1	SAMN14571915	215	Acinetobacter baumannii	281	FALSE	NA	americas	northern_america	usa	US	NA	NCBI	4259991	0.391	0	107	252932	106967	14305	99.5	470	Acinetobacter baumannii	84.11	ST2	7	KL22	Very high	OCL3	Good	aac(3)-Ia|aadA1|aph(3')-VIa	blaADC-25|blaOXA-23|blaOXA-82	NA	NA	NA	NA	NA	NA	NA	NA	NA	NA	NA	NA	sul1	NA	NA	TRUE	FALSE	TRUE	blaOXA-23-like	gyrAS81L|parCS84L	TRUE	FALSE	NA	NA	NA	NA	FALSE
GCA_021523995.1	SAMN25076884	73	Acinetobacter baumannii	2021GN-00177	TRUE	2021	americas	northern_america	usa	US	NA	NCBI	4170459	0.388	0	45	924244	289910	30200	99.7	470	Acinetobacter baumannii	86.67	ST375	7	KL47	Very high	OCL6	Very high	ant(2'')-Ia	blaADC-25|blaOXA-23|blaOXA-67	NA	NA	NA	NA	NA	NA	NA	NA	NA	NA	NA	NA	NA	NA	NA	TRUE	TRUE	TRUE	blaOXA-23-like	NA	FALSE	TRUE	TRUE	2021-03-12	2021	ST375_KL47	TRUE
GCA_021524335.1	SAMN25076948	127	Acinetobacter baumannii	2021GN-00321	TRUE	2021	americas	northern_america	usa	US	NA	NCBI	4340450	0.39	0	138	237093	77868	10458	99.8	470	Acinetobacter baumannii	90.58	NA	7	KL152	Good	OCL10	Good	aac(6')-Ian|aph(3'')-Ib|aph(6)-Id	blaADC-25|blaOXA-24|blaOXA-65	NA	NA	NA	NA	NA	NA	NA	NA	cmlB1	NA	NA	NA	sul2	NA	NA	TRUE	FALSE	TRUE	blaOXA-40-like	gyrAS81L|parCS84L	TRUE	FALSE	NA	NA	NA	NA	FALSE
GCA_021524355.1	SAMN25076876	93	Acinetobacter baumannii	2021GN-00158	TRUE	2021	americas	northern_america	usa	US	NA	NCBI	4266806	0.39	0	101	354206	130449	13097	99.7	470	Acinetobacter baumannii	85.15	ST2	7	KL2	Very high	OCL1	Very high	aph(3'')-Ib|aph(3')-Ia|aph(6)-Id|armA	blaADC-25|blaOXA-23|blaOXA-66|blaTEM-1A	NA	NA	NA	NA	mph(E)|msr(E)	NA	NA	NA	NA	NA	NA	NA	sul1	tet(B)	NA	TRUE	TRUE	TRUE	blaOXA-23-like	gyrAS81L|parCS84L	TRUE	TRUE	TRUE	2021-01-28	2021	ST2_KL2	FALSE
GCA_021524535.1	SAMN25076883	65	Acinetobacter baumannii	2021GN-00176	TRUE	2021	americas	northern_america	usa	US	NA	NCBI	4127180	0.389	0	79	309652	128997	14830	99.6	470	Acinetobacter baumannii	84.81	ST2	7	KL2	Very high	OCL1	Very high	aph(3'')-Ib|aph(6)-Id	blaADC-25|blaOXA-23|blaOXA-66	NA	NA	NA	NA	NA	NA	NA	NA	NA	NA	NA	NA	NA	tet(B)	NA	TRUE	FALSE	TRUE	blaOXA-23-like	gyrAS81L|parCS84L	TRUE	TRUE	TRUE	2021-08-09	2021	ST2_KL2	FALSE
GCA_021524575.1	SAMN25076889	80	Acinetobacter baumannii	2021GN-00191	TRUE	2021	americas	northern_america	usa	US	NA	NCBI	4095793	0.39	0	101	292638	160422	13970	99.8	470	Acinetobacter baumannii	80.2	ST2	7	KL3	Good	OCL1	Very high	aph(3'')-Ib|aph(3')-Ia|aph(6)-Id	blaADC-25|blaOXA-23|blaOXA-66|blaTEM-1A	NA	NA	NA	NA	NA	NA	NA	NA	NA	NA	NA	NA	NA	tet(B)	NA	TRUE	FALSE	TRUE	blaOXA-23-like	gyrAS81L|parCS84L	TRUE	TRUE	TRUE	2021-03-20	2021	ST2_KL3	FALSE
GCA_021524695.1	SAMN25076888	74	Acinetobacter baumannii	2021GN-00190	TRUE	2021	americas	northern_america	usa	US	NA	NCBI	4038797	0.389	0	87	355107	125987	20026	99.6	470	Acinetobacter baumannii	78.16	ST2	7	KL2	Very high	OCL1	Very high	aac(6')-Ib|aadA1|aph(3'')-Ib|aph(3')-Ia|aph(3')-VIa|aph(6)-Id|armA	blaADC-25|blaOXA-23|blaOXA-66|blaTEM-1A	NA	NA	NA	NA	mph(E)|msr(E)	NA	NA	NA	catB8	NA	NA	NA	sul1	tet(B)	NA	TRUE	FALSE	TRUE	blaOXA-23-like	gyrAS81L|parCS84L	TRUE	TRUE	TRUE	2021-08-02	2021	ST2_KL2	FALSE
GCA_021524735.1	SAMN25076963	75	Acinetobacter baumannii	2021GN-00379	TRUE	2021	americas	northern_america	usa	US	NA	NCBI	4031713	0.389	0	36	673524	464758	33543	99.7	470	Acinetobacter baumannii	91.67	ST499	7	KL18	Very high	OCL3	Very high	aph(3'')-Ib|aph(6)-Id	blaADC-25|blaOXA-24|blaOXA-95	NA	NA	NA	NA	NA	NA	NA	NA	NA	NA	NA	NA	NA	tet(B)	NA	TRUE	FALSE	TRUE	blaOXA-40-like	gyrAS81L|parCS84L	TRUE	TRUE	TRUE	2021-03-25	2021	ST499_KL18	FALSE
GCA_021524755.1	SAMN25076878	115	Acinetobacter baumannii	2021GN-00167	TRUE	2021	americas	northern_america	usa	US	NA	NCBI	4075180	0.39	0	79	364306	160599	14142	99.8	470	Acinetobacter baumannii	74.68	ST2	7	KL22	Very high	OCL1	Very high	aac(6')-Ib|aadA1|aph(3'')-Ib|aph(3')-Ia|aph(6)-Id|armA	blaADC-25|blaOXA-24|blaOXA-66	NA	NA	NA	NA	mph(E)|msr(E)	NA	NA	NA	catB8	NA	NA	NA	sul1	tet(B)	NA	TRUE	TRUE	TRUE	blaOXA-40-like	gyrAS81L|parCS84L	TRUE	TRUE	TRUE	2021-05-23	2021	ST2_KL22	FALSE
GCA_021524925.1	SAMN25076946	76	Acinetobacter baumannii	2021GN-00208	TRUE	2021	americas	northern_america	usa	US	NA	NCBI	4064649	0.389	0	108	224328	86930	13973	99.8	470	Acinetobacter baumannii	92.59	ST406	7	KL152	Very high	OCL1	Good	aadA2|ant(2'')-Ia|aph(3')-Ia|aph(3')-VIa	blaADC-25|blaOXA-173|blaOXA-24	NA	NA	NA	NA	NA	NA	NA	NA	NA	NA	NA	NA	sul1	NA	NA	TRUE	TRUE	TRUE	blaOXA-40-like	gyrAS81L|parCS84L	TRUE	TRUE	TRUE	2021-05-07	2021	ST406_KL152	TRUE
GCA_021524945.1	SAMN25076952	97	Acinetobacter baumannii	2021GN-00363	TRUE	2021	americas	northern_america	usa	US	NA	NCBI	4233815	0.39	0	65	364236	146976	35108	99.7	470	Acinetobacter baumannii	83.08	ST2	7	KL2	Very high	OCL1	Very high	aph(3'')-Ib|aph(6)-Id	blaADC-25|blaOXA-23|blaOXA-24|blaOXA-66	NA	NA	NA	NA	NA	NA	NA	NA	NA	NA	NA	NA	NA	tet(B)	NA	TRUE	TRUE	TRUE	blaOXA-23-like|blaOXA-40-like	gyrAS81L|parCS84L	TRUE	TRUE	TRUE	2021-12-01	2021	ST2_KL2	FALSE
GCA_021525055.1	SAMN25076955	172	Acinetobacter baumannii	2021GN-00367	TRUE	2021	americas	northern_america	usa	US	NA	NCBI	4169147	0.39	0	113	272748	130855	18053	99.6	470	Acinetobacter baumannii	76.99	ST2	7	KL3	Very high	OCL1	Very high	aph(3'')-Ib|aph(6)-Id|armA	blaADC-25|blaOXA-23|blaOXA-66	NA	NA	NA	NA	mph(E)|msr(E)	NA	NA	NA	NA	NA	NA	NA	sul2	tet(B)	NA	TRUE	FALSE	TRUE	blaOXA-23-like	gyrAS81L|parCS84L	TRUE	TRUE	TRUE	2021-02-10	2021	ST2_KL3	FALSE
GCA_021525355.1	SAMN25076959	57	Acinetobacter baumannii	2021GN-00374	TRUE	2021	americas	northern_america	usa	US	NA	NCBI	3898362	0.39	0	104	208415	77150	15488	99.7	470	Acinetobacter baumannii	83.65	ST2	7	KL2	Very high	OCL1	Very high	aac(3)-Ia|aac(6')-Iaf|aph(3'')-Ib|aph(6)-Id	blaADC-25|blaOXA-66|blaOXA-72	NA	NA	NA	NA	NA	NA	NA	NA	NA	NA	NA	NA	sul2	tet(B)	NA	TRUE	TRUE	TRUE	blaOXA-40-like	gyrAS81L	TRUE	TRUE	TRUE	2021-04-03	2021	ST2_KL2	TRUE
GCA_021525395.1	SAMN25076887	103	Acinetobacter baumannii	2021GN-00187	TRUE	2021	americas	northern_america	usa	US	NA	NCBI	4237917	0.39	0	81	364236	133439	18550	99.8	470	Acinetobacter baumannii	77.78	ST2	7	KL22	Good	OCL1	Very high	aac(6')-Ib|aadA1|aph(3'')-Ib|aph(6)-Id|armA	blaADC-25|blaOXA-24|blaOXA-66	NA	NA	NA	NA	mph(E)|msr(E)	NA	NA	NA	catB8	NA	NA	NA	sul1	tet(B)	NA	TRUE	TRUE	TRUE	blaOXA-40-like	gyrAS81L|parCS84L	TRUE	TRUE	TRUE	2021-03-09	2021	ST2_KL22	TRUE
GCA_021525415.1	SAMN25076962	81	Acinetobacter baumannii	2021GN-00378	TRUE	2021	americas	northern_america	usa	US	NA	NCBI	3970983	0.39	0	59	364236	146976	30426	99.8	470	Acinetobacter baumannii	77.97	ST2	7	KL2	Very high	OCL1	Very high	aph(3'')-Ib|aph(6)-Id	blaADC-25|blaOXA-24|blaOXA-66	NA	NA	NA	NA	NA	NA	NA	NA	NA	NA	NA	NA	NA	tet(B)	NA	TRUE	TRUE	TRUE	blaOXA-40-like	gyrAS81L|parCS84L	TRUE	TRUE	TRUE	2021-09-29	2021	ST2_KL2	FALSE
GCA_021525435.1	SAMN25076880	79	Acinetobacter baumannii	2021GN-00169	TRUE	2021	americas	northern_america	usa	US	NA	NCBI	4226494	0.39	0	81	364785	135164	21332	99.6	470	Acinetobacter baumannii	77.78	ST2	7	KL22	Very high	OCL1	Very high	aac(6')-Ib|aadA1|aph(3'')-Ib|aph(3')-Ia|aph(6)-Id|armA	blaADC-25|blaOXA-24|blaOXA-66	NA	NA	NA	NA	mph(E)|msr(E)	NA	NA	NA	catB8	NA	NA	NA	sul1	tet(B)	NA	TRUE	TRUE	TRUE	blaOXA-40-like	gyrAS81L|parCS84L	TRUE	TRUE	TRUE	2021-12-06	2021	ST2_KL22	FALSE
GCA_021525455.1	SAMN25076881	77	Acinetobacter baumannii	2021GN-00170	TRUE	2021	americas	northern_america	usa	US	NA	NCBI	4171924	0.389	0	106	388106	119878	14232	99.8	470	Acinetobacter baumannii	94.34	ST499	7	KL18	Very high	OCL3	Very high	aph(3'')-Ib|aph(3')-VIa|aph(6)-Id	blaADC-25|blaOXA-24|blaOXA-95	NA	NA	NA	NA	NA	NA	NA	NA	NA	NA	NA	NA	NA	tet(B)	NA	TRUE	FALSE	TRUE	blaOXA-40-like	gyrAS81L|parCS84L	TRUE	TRUE	TRUE	2021-06-30	2021	ST499_KL18	FALSE
GCA_021525715.1	SAMN14571909	181	Acinetobacter baumannii	229	FALSE	NA	americas	northern_america	usa	US	NA	NCBI	4340026	0.389	0	118	189858	84697	13063	99.8	470	Acinetobacter baumannii	83.05	ST25	7	KL14	Perfect	OCL6	Very high	aac(3)-IIa|aac(6')-Ian|aph(3'')-Ib|aph(6)-Id	blaADC-25|blaOXA-23|blaOXA-64	NA	NA	NA	NA	NA	NA	NA	NA	NA	NA	NA	NA	sul2	NA	NA	TRUE	FALSE	TRUE	blaOXA-23-like	gyrAS81L|parCS84L	TRUE	FALSE	NA	NA	NA	NA	FALSE
GCA_021526045.1	SAMN14571919	268	Acinetobacter baumannii	1839	TRUE	NA	americas	northern_america	usa	US	NA	NCBI	4344122	0.39	0	110	290670	106967	14592	99.7	470	Acinetobacter baumannii	87.27	ST2	7	KL22	Very high	OCL3	Good	aadA2|ant(2'')-Ia|aph(3')-VIa	blaADC-25|blaOXA-23|blaOXA-82	NA	NA	NA	NA	NA	NA	NA	NA	NA	NA	NA	NA	sul1	NA	NA	TRUE	TRUE	TRUE	blaOXA-23-like	gyrAS81L|parCS84L	TRUE	FALSE	NA	NA	NA	NA	FALSE
GCA_021526065.1	SAMN14571908	234	Acinetobacter baumannii	229	TRUE	NA	americas	northern_america	usa	US	NA	NCBI	4304842	0.389	0	121	189858	79699	14463	99.7	470	Acinetobacter baumannii	84.3	ST25	7	KL14	Perfect	OCL6	Very high	aac(3)-IIa|aac(6')-Ian|aph(3'')-Ib|aph(6)-Id	blaADC-25|blaOXA-23|blaOXA-64	NA	NA	NA	NA	NA	NA	NA	NA	NA	NA	NA	NA	sul2	NA	NA	TRUE	FALSE	TRUE	blaOXA-23-like	gyrAS81L|parCS84L	TRUE	FALSE	NA	NA	NA	NA	FALSE
GCA_021526085.1	SAMN14571912	271	Acinetobacter baumannii	208	FALSE	NA	americas	northern_america	usa	US	NA	NCBI	4484842	0.391	0	66	364236	164143	32476	99.7	470	Acinetobacter baumannii	74.24	ST2	7	KL2	Very high	OCL1	Very high	aac(6')-Ib|aadA1|aph(3'')-Ib|aph(3')-Ia|aph(6)-Id|armA	blaADC-25|blaOXA-66|blaTEM-1A	NA	NA	NA	NA	mph(E)|msr(E)	NA	NA	NA	catB8	NA	NA	NA	sul1	tet(B)	NA	TRUE	TRUE	TRUE	NA	gyrAS81L|parCS84L	FALSE	FALSE	NA	NA	NA	NA	FALSE
GCA_021526105.1	SAMN14571914	248	Acinetobacter baumannii	281	TRUE	NA	americas	northern_america	usa	US	NA	NCBI	4235785	0.391	0	108	252932	106967	14305	99.7	470	Acinetobacter baumannii	83.33	ST2	7	KL22	Very high	OCL3	Good	aac(3)-Ia|aadA1|aph(3')-VIa	blaADC-25|blaOXA-23|blaOXA-82	NA	NA	NA	NA	NA	NA	NA	NA	NA	NA	NA	NA	sul1	NA	NA	TRUE	FALSE	TRUE	blaOXA-23-like	gyrAS81L|parCS84L	TRUE	FALSE	NA	NA	NA	NA	FALSE
GCA_021526785.1	SAMN25076961	70	Acinetobacter baumannii	2021GN-00377	TRUE	2021	americas	northern_america	usa	US	NA	NCBI	3938582	0.39	0	101	187340	86760	19348	99.8	470	Acinetobacter baumannii	78.22	ST2	7	KL2	Good	OCL1	Very high	aac(3)-Ia|aac(6')-Iaf|aadA5|aph(3'')-Ib|aph(6)-Id	blaADC-25|blaOXA-66|blaOXA-72	NA	NA	NA	NA	NA	NA	NA	NA	NA	NA	NA	NA	NA	tet(B)	dfrA17	TRUE	TRUE	TRUE	blaOXA-40-like	gyrAS81L	TRUE	TRUE	TRUE	2021-08-23	2021	ST2_KL2	TRUE
GCA_021527005.1	SAMN25076957	91	Acinetobacter baumannii	2021GN-00369	TRUE	2021	americas	northern_america	usa	US	NA	NCBI	4199352	0.391	0	73	364237	140652	24926	99.6	470	Acinetobacter baumannii	72.6	ST2	7	KL22	Very high	OCL1	Good	aac(6')-Ib|aadA1|aph(3'')-Ib|aph(3')-Ia|aph(6)-Id|armA	blaADC-25|blaOXA-24|blaOXA-66	NA	NA	NA	NA	mph(E)|msr(E)	NA	NA	NA	catB8	NA	NA	NA	sul1	tet(B)	NA	TRUE	TRUE	TRUE	blaOXA-40-like	gyrAS81L|parCS84L	TRUE	TRUE	TRUE	2021-03-05	2021	ST2_KL22	FALSE
GCA_021527045.1	SAMN14571921	269	Acinetobacter baumannii	1739	FALSE	NA	americas	northern_america	usa	US	NA	NCBI	4626652	0.389	0	96	333026	139879	15468	99.8	470	Acinetobacter baumannii	94.79	ST250	7	KL155	Perfect	OCL1	Very high	NA	blaADC-25|blaOXA-407	NA	NA	NA	NA	NA	NA	NA	NA	NA	NA	NA	NA	NA	NA	NA	TRUE	TRUE	FALSE	NA	NA	FALSE	FALSE	NA	NA	NA	NA	FALSE
GCA_021527325.1	SAMN14571916	303	Acinetobacter baumannii	281	TRUE	NA	americas	northern_america	usa	US	NA	NCBI	4282937	0.391	0	108	252930	97671	14305	99.6	470	Acinetobacter baumannii	85.19	ST2	7	KL22	Good	OCL3	Good	aac(3)-Ia|aadA1|aph(3')-VIa	blaADC-25|blaOXA-23|blaOXA-82	NA	NA	NA	NA	NA	NA	NA	NA	NA	NA	NA	NA	sul1	NA	NA	TRUE	FALSE	TRUE	blaOXA-23-like	gyrAS81L|parCS84L	TRUE	FALSE	NA	NA	NA	NA	FALSE
GCA_021527425.1	SAMN25076890	82	Acinetobacter baumannii	2021GN-00193	TRUE	2021	americas	northern_america	usa	US	NA	NCBI	4348353	0.388	0	84	262946	97710	22462	99.7	470	Acinetobacter baumannii	89.29	NA	7	KL1	Good	OCL1	Very high	aadA2|ant(2'')-Ia	blaADC-25|blaOXA-223|blaOXA-23	NA	NA	NA	NA	NA	NA	NA	NA	NA	NA	NA	NA	sul1	NA	NA	TRUE	FALSE	TRUE	blaOXA-23-like	gyrAS81L|parCS84L	TRUE	FALSE	NA	NA	NA	NA	FALSE
GCA_021527825.1	SAMN25076950	167	Acinetobacter baumannii	2021GN-00361	TRUE	2021	americas	northern_america	usa	US	NA	NCBI	4243276	0.391	0	108	226654	86766	14647	99.7	470	Acinetobacter baumannii	75.93	ST2	7	KL2	Very high	OCL1	Very high	aac(3)-Ia|aac(6')-Iaf|aadA5|aph(3'')-Ib|aph(6)-Id|armA	blaADC-25|blaOXA-66|blaOXA-72	NA	NA	NA	NA	mph(E)|msr(E)	NA	NA	NA	NA	NA	NA	NA	sul1|sul2	tet(B)	dfrA17	TRUE	TRUE	TRUE	blaOXA-40-like	gyrAS81L	TRUE	TRUE	TRUE	2021-08-08	2021	ST2_KL2	FALSE
GCA_021533115.1	SAMN25076958	109	Acinetobacter baumannii	2021GN-00371	TRUE	2021	americas	northern_america	usa	US	NA	NCBI	4298000	0.39	0	111	353604	97575	13016	99.6	470	Acinetobacter baumannii	84.68	ST2	7	KL2	Very high	OCL1	Very high	aadA1|aph(3'')-Ib|aph(6)-Id|armA	blaADC-25|blaOXA-23|blaOXA-66	NA	NA	NA	NA	mph(E)|msr(E)	NA	NA	NA	catB8	NA	NA	NA	sul1	tet(B)	NA	TRUE	FALSE	TRUE	blaOXA-23-like	gyrAS81L|parCS84L	TRUE	TRUE	TRUE	2021-11-20	2021	ST2_KL2	FALSE
GCA_021538475.1	SAMN25144476	131	Acinetobacter baumannii	2022GN-00001	TRUE	2022	americas	northern_america	usa	US	NA	NCBI	4140578	0.389	0	94	364236	147244	17638	99.7	470	Acinetobacter baumannii	69.15	ST2	7	KL22	Very high	OCL1	Very high	aac(6')-Ib|aadA1|aph(3'')-Ib|aph(6)-Id|armA	blaADC-25|blaOXA-24|blaOXA-66	NA	NA	NA	NA	mph(E)|msr(E)	NA	NA	NA	catB8	NA	NA	NA	sul1	tet(B)	NA	TRUE	TRUE	TRUE	blaOXA-40-like	gyrAS81L|parCS84L	TRUE	TRUE	TRUE	2022-06-28	2022	ST2_KL22	FALSE
GCA_021538515.1	SAMN20286092	827	Acinetobacter baumannii	NA	TRUE	2016	asia	western_asia	jordan	JO	NA	NCBI	4289698	0.39	0	57	312498	133442	33623	99.7	470	Acinetobacter baumannii	80.7	ST2	7	KL2	Very high	OCL1	Very high	aac(6')-Ib|aadA1|aph(3'')-Ib|aph(3')-Ia|aph(6)-Id|armA	blaADC-25|blaOXA-23|blaOXA-66	NA	NA	NA	NA	mph(E)|msr(E)	NA	NA	NA	catB8	NA	NA	NA	sul1	tet(B)	NA	TRUE	FALSE	TRUE	blaOXA-23-like	gyrAS81L|parCS84L	TRUE	TRUE	TRUE	2016-01-07	2016	ST2_KL2	TRUE
GCA_021539355.1	SAMN25144985	78	Acinetobacter baumannii	Acinetobacter_baumannii_2022CK-00001	TRUE	2022-01-05	americas	northern_america	usa	US	NA	NCBI	3948009	0.39	0	111	201500	100914	12850	99.7	470	Acinetobacter baumannii	84.68	ST2	7	KL22	Very high	OCL3	Good	NA	blaADC-25|blaOXA-82	NA	NA	NA	NA	NA	NA	NA	NA	NA	NA	NA	NA	NA	NA	NA	TRUE	TRUE	TRUE	NA	gyrAS81L|parCS84L	FALSE	TRUE	TRUE	2022-01-05	2022	ST2_KL22	FALSE
GCA_021539395.1	SAMN25144986	78	Acinetobacter baumannii	Acinetobacter_baumannii_2022CK-00002	TRUE	2022-01-04	americas	northern_america	usa	US	NA	NCBI	4079748	0.39	0	63	399484	146796	26441	99.5	470	Acinetobacter baumannii	74.6	ST499	7	KL18	Very high	OCL3	Good	aadA2|ant(2'')-Ia	blaADC-25|blaCARB-2|blaOXA-23|blaOXA-95	NA	NA	NA	NA	msr(E)	NA	NA	NA	catB2|catB3|cmlA1	NA	NA	NA	sul1	NA	dfrA19	TRUE	TRUE	TRUE	blaOXA-23-like	gyrAS81L|parCS84L	TRUE	TRUE	TRUE	2022-01-03	2022	ST499_KL18	FALSE
GCA_021539415.1	SAMN25144987	73	Acinetobacter baumannii	Acinetobacter_baumannii_2022CK-00003	TRUE	2022-01-04	americas	northern_america	usa	US	NA	NCBI	4255572	0.391	0	86	364266	155839	17513	99.7	470	Acinetobacter baumannii	76.74	ST2	7	KL2	Very high	OCL1	Very high	aac(6')-Ib|aadA1|aph(3'')-Ib|aph(3')-Ia|aph(6)-Id|armA	blaADC-25|blaOXA-235|blaOXA-66|blaTEM-1A	NA	NA	NA	NA	mph(E)|msr(E)	NA	NA	NA	catB8	NA	NA	NA	sul1	tet(B)	NA	TRUE	TRUE	TRUE	blaOXA-235-like	gyrAS81L|parCS84L	TRUE	TRUE	TRUE	2022-01-03	2022	ST2_KL2	FALSE
GCA_021539455.1	SAMN25144989	126	Acinetobacter baumannii	Acinetobacter_baumannii_2022CK-00005	TRUE	2021-12-26	americas	northern_america	usa	US	NA	NCBI	4107519	0.389	0	66	272747	162396	32593	99.7	470	Acinetobacter baumannii	81.82	ST2	7	KL3	High	OCL1	Very high	aph(3'')-Ib|aph(3')-Ia|aph(6)-Id|armA	blaADC-25|blaOXA-23|blaOXA-66|blaTEM-1A	NA	NA	NA	NA	mph(E)|msr(E)	NA	NA	NA	NA	NA	NA	NA	NA	tet(B)	NA	TRUE	FALSE	TRUE	blaOXA-23-like	gyrAS81L|parCS84L	TRUE	TRUE	TRUE	2021-12-26	2021	ST2_KL3	TRUE
GCA_021539475.1	SAMN25144990	135	Acinetobacter baumannii	Acinetobacter_baumannii_2022CK-00006	TRUE	2022-01-03	americas	northern_america	usa	US	NA	NCBI	4288753	0.389	0	75	292518	130855	21721	99.8	470	Acinetobacter baumannii	78.67	ST2	7	KL3	Very high	OCL1	Very high	aph(3'')-Ib|aph(3')-Ia|aph(6)-Id|armA	blaADC-25|blaOXA-23|blaOXA-66|blaTEM-1A	NA	NA	NA	NA	mph(E)|msr(E)	NA	NA	NA	NA	NA	NA	NA	NA	tet(B)	NA	TRUE	TRUE	TRUE	blaOXA-23-like	gyrAS81L|parCS84L	TRUE	TRUE	TRUE	2022-01-02	2022	ST2_KL3	TRUE
GCA_021539495.1	SAMN25144991	132	Acinetobacter baumannii	Acinetobacter_baumannii_2022CK-00007	TRUE	2021-12-29	americas	northern_america	usa	US	NA	NCBI	4127679	0.39	0	67	272745	167720	26789	99.8	470	Acinetobacter baumannii	88.06	ST2	7	KL3	Very high	OCL1	Good	aph(3'')-Ib|aph(6)-Id|armA	blaADC-25|blaOXA-23|blaOXA-66|blaTEM-1A	NA	NA	NA	NA	mph(E)|msr(E)	NA	NA	NA	NA	NA	NA	NA	NA	tet(B)	NA	TRUE	FALSE	TRUE	blaOXA-23-like	gyrAS81L|parCS84L	TRUE	TRUE	TRUE	2021-12-29	2021	ST2_KL3	FALSE
GCA_021539515.1	SAMN25144992	90	Acinetobacter baumannii	Acinetobacter_baumannii_2022CK-00008	TRUE	2021-12-25	americas	northern_america	usa	US	NA	NCBI	4136735	0.388	0	71	272746	164493	22861	99.7	470	Acinetobacter baumannii	84.51	ST2	7	KL3	Good	OCL1	Good	aph(3'')-Ib|aph(6)-Id|armA	blaADC-25|blaOXA-23|blaOXA-66|blaTEM-1A	NA	NA	NA	NA	mph(E)|msr(E)	NA	NA	NA	NA	NA	NA	NA	NA	tet(B)	NA	TRUE	FALSE	TRUE	blaOXA-23-like	gyrAS81L|parCS84L	TRUE	TRUE	TRUE	2021-12-25	2021	ST2_KL3	FALSE
GCA_021539555.1	SAMN25144994	52	Acinetobacter baumannii	Acinetobacter_baumannii_2022CK-00010	TRUE	2021-12-27	americas	northern_america	usa	US	NA	NCBI	3870256	0.39	0	78	256552	155831	24607	99.8	470	Acinetobacter baumannii	74.36	ST2	7	KL3	Very high	OCL1	Very high	aph(3'')-Ib|aph(3')-Ia|aph(6)-Id|armA	blaADC-25|blaOXA-23|blaOXA-66|blaTEM-1A	NA	NA	NA	NA	mph(E)|msr(E)	NA	NA	NA	NA	NA	NA	NA	sul2	tet(B)	NA	TRUE	FALSE	TRUE	blaOXA-23-like	gyrAS81L|parCS84L	TRUE	TRUE	TRUE	2021-12-26	2021	ST2_KL3	FALSE
GCA_021539575.1	SAMN25144993	70	Acinetobacter baumannii	Acinetobacter_baumannii_2022CK-00009	TRUE	2021-12-30	americas	northern_america	usa	US	NA	NCBI	4010077	0.39	0	67	256552	161935	26789	99.8	470	Acinetobacter baumannii	80.6	ST2	7	KL3	Very high	OCL1	Very high	aph(3'')-Ib|aph(3')-Ia|aph(6)-Id|armA	blaADC-25|blaOXA-23|blaOXA-66|blaTEM-1A	NA	NA	NA	NA	mph(E)|msr(E)	NA	NA	NA	NA	NA	NA	NA	NA	tet(B)	NA	TRUE	FALSE	TRUE	blaOXA-23-like	gyrAS81L|parCS84L	TRUE	TRUE	TRUE	2021-12-30	2021	ST2_KL3	FALSE
GCA_021545095.1	SAMN20285909	825	Acinetobacter baumannii	AYE	TRUE	2003	europe	western_europe	france	FR	NA	NCBI	4043519	0.394	0	86	424657	206158	16297	99.5	470	Acinetobacter baumannii	65.12	ST1	7	KL1	Perfect	OCL1	Perfect	aac(3)-Ia|aac(6')-Ian|aadA1|ant(2'')-Ia|ant(3'')-Ia|aph(3'')-Ib|aph(3')-Ia|aph(6)-Id	blaADC-25|blaOXA-16|blaOXA-69|blaVEB-1	NA	NA	NA	NA	NA	NA	NA	NA	catA1|cmlA1|floR	NA	NA	ARR-2	sul1	tet(A)|tet(G)	dfrA1|dfrA10	TRUE	TRUE	TRUE	NA	gyrAS81L|parCS84L	FALSE	FALSE	NA	NA	NA	NA	FALSE
GCA_021545135.1	SAMN20286174	820	Acinetobacter baumannii	: Vitek #109234 [API 8310086, NSB 4221]	TRUE	1966	europe	western_europe	france	FR	NA	NCBI	4351001	0.387	0	37	880947	259067	45567	99.4	470	Acinetobacter baumannii	94.59	ST411	7	KL118	Good	OCL4	Very high	NA	blaADC-25|blaOXA-383	NA	NA	NA	NA	NA	NA	NA	NA	NA	NA	NA	NA	NA	NA	NA	TRUE	FALSE	FALSE	NA	NA	FALSE	TRUE	TRUE	1966-03-07	1966	ST411_KL118	TRUE
GCA_021545145.1	SAMN20286073	794	Acinetobacter baumannii	NA	TRUE	2016	asia	western_asia	jordan	JO	NA	NCBI	4369079	0.389	0	49	567430	224064	41326	99.6	470	Acinetobacter baumannii	87.76	ST158	7	KL6	Very high	OCL1	Very high	aac(6')-Ib3	blaADC-25|blaGES-11|blaOXA-23|blaOXA-65	NA	NA	NA	NA	mph(E)|msr(E)	NA	NA	NA	NA	NA	NA	NA	sul1	NA	dfrA7	TRUE	TRUE	TRUE	blaGES-11|blaOXA-23-like	gyrAS81L|parCS84L	TRUE	TRUE	TRUE	2016-04-19	2016	ST158_KL6	TRUE
GCA_021545155.1	SAMN20286043	830	Acinetobacter baumannii	NA	TRUE	2016	asia	western_asia	jordan	JO	NA	NCBI	4285955	0.39	0	60	258853	123907	33623	99.7	470	Acinetobacter baumannii	80	ST2	7	KL2	Very high	OCL1	Very high	aac(6')-Ib|aadA1|aph(3'')-Ib|aph(3')-Ia|aph(6)-Id|armA	blaADC-25|blaOXA-23|blaOXA-66	NA	NA	NA	NA	mph(E)|msr(E)	NA	NA	NA	catB8	NA	NA	NA	sul1	tet(B)	NA	TRUE	FALSE	TRUE	blaOXA-23-like	gyrAS81L|parCS84L	TRUE	TRUE	TRUE	2016-04-11	2016	ST2_KL2	TRUE
GCA_021545195.1	SAMN20286135	761	Acinetobacter baumannii	NA	TRUE	2016	asia	western_asia	jordan	JO	NA	NCBI	4265152	0.39	0	61	258853	120806	30971	99.7	470	Acinetobacter baumannii	81.97	ST2	7	KL2	Very high	OCL1	Very high	aac(6')-Ib|aadA1|aph(3'')-Ib|aph(3')-Ia|aph(6)-Id|armA	blaADC-25|blaOXA-23|blaOXA-66	NA	NA	NA	NA	mph(E)|msr(E)	NA	NA	NA	catB8	NA	NA	NA	sul1	tet(B)	NA	TRUE	FALSE	TRUE	blaOXA-23-like	gyrAS81L|parCS84L	TRUE	TRUE	TRUE	2016-01-23	2016	ST2_KL2	TRUE
GCA_021545215.1	SAMN20286079	856	Acinetobacter baumannii	NA	TRUE	2016	asia	western_asia	jordan	JO	NA	NCBI	4182220	0.39	0	62	243520	125478	26654	99.7	470	Acinetobacter baumannii	82.26	ST2	7	KL2	Good	OCL1	Very high	aac(6')-Ib|aadA1|aph(3'')-Ib|aph(3')-Ia|aph(6)-Id|armA	blaADC-25|blaOXA-23|blaOXA-66	NA	NA	NA	NA	mph(E)|msr(E)	NA	NA	NA	catB8	NA	NA	NA	sul1	tet(B)	NA	TRUE	FALSE	TRUE	blaOXA-23-like	gyrAS81L|parCS84L	TRUE	TRUE	TRUE	2016-05-09	2016	ST2_KL2	TRUE
GCA_021545235.1	SAMN20286134	755	Acinetobacter baumannii	NA	TRUE	2016	asia	western_asia	jordan	JO	NA	NCBI	4364097	0.39	0	62	258853	123933	27705	99.7	470	Acinetobacter baumannii	82.26	ST2	7	KL2	Very high	OCL1	Very high	aac(6')-Ib|aadA1|aph(3'')-Ib|aph(3')-Ia|aph(6)-Id|armA	blaADC-25|blaOXA-23|blaOXA-66	NA	NA	NA	NA	mph(E)|msr(E)	NA	NA	NA	catB8	NA	NA	NA	sul1	tet(B)	NA	TRUE	FALSE	TRUE	blaOXA-23-like	gyrAS81L|parCS84L	TRUE	TRUE	TRUE	2016-07-29	2016	ST2_KL2	TRUE
GCA_021545255.1	SAMN20286091	772	Acinetobacter baumannii	NA	TRUE	2016	asia	western_asia	jordan	JO	NA	NCBI	4349914	0.39	0	58	258853	149016	33622	99.8	470	Acinetobacter baumannii	81.03	ST2	7	KL2	Very high	OCL1	Very high	aac(6')-Ib|aadA1|aph(3'')-Ib|aph(3')-Ia|aph(6)-Id|armA	blaADC-25|blaOXA-23|blaOXA-66	NA	NA	NA	NA	mph(E)|msr(E)	NA	NA	NA	catB8	NA	NA	NA	sul1	tet(B)	NA	TRUE	FALSE	TRUE	blaOXA-23-like	gyrAS81L|parCS84L	TRUE	TRUE	TRUE	2016-07-14	2016	ST2_KL2	TRUE
GCA_021545275.1	SAMN20286133	822	Acinetobacter baumannii	NA	TRUE	2016	asia	western_asia	jordan	JO	NA	NCBI	4326162	0.39	0	61	258853	133442	33623	99.8	470	Acinetobacter baumannii	80.33	ST2	7	KL2	Very high	OCL1	Very high	aac(6')-Ib|aadA1|aph(3'')-Ib|aph(3')-Ia|aph(6)-Id|armA	blaADC-25|blaOXA-23|blaOXA-66	NA	NA	NA	NA	mph(E)|msr(E)	NA	NA	NA	catB8	NA	NA	NA	sul1	tet(B)	NA	TRUE	FALSE	TRUE	blaOXA-23-like	gyrAS81L|parCS84L	TRUE	TRUE	TRUE	2016-08-08	2016	ST2_KL2	TRUE
GCA_021553135.2	SAMN25161194	103	Acinetobacter baumannii	NA	TRUE	2021	americas	northern_america	usa	US	NA	NCBI	4164659	0.389	0	57	364236	137796	33422	99.6	470	Acinetobacter baumannii	87.72	ST2	7	KL2	Good	OCL1	Good	aac(6')-Ib|aadA1|aph(3'')-Ib|aph(3')-Ia|aph(6)-Id|armA	blaADC-25|blaOXA-23|blaOXA-66	NA	NA	NA	NA	mph(E)|msr(E)	NA	NA	NA	catB8	NA	NA	NA	sul1	tet(B)	NA	TRUE	TRUE	TRUE	blaOXA-23-like	gyrAS81L|parCS84L	TRUE	TRUE	TRUE	2021-06-26	2021	ST2_KL2	TRUE
GCA_021553395.2	SAMN25161193	91	Acinetobacter baumannii	NA	TRUE	2021	americas	northern_america	usa	US	NA	NCBI	4359517	0.39	0	74	292542	163663	25053	99.7	470	Acinetobacter baumannii	77.03	ST2	7	KL2	Very high	OCL1	Very high	aac(3)-Ia|aadA1|aph(3'')-Ib|aph(3')-Ia|aph(3')-VIa|aph(6)-Id	blaADC-25|blaOXA-23|blaOXA-66|blaTEM-1A	NA	NA	NA	NA	NA	NA	NA	NA	NA	NA	NA	NA	sul1	tet(B)	NA	TRUE	TRUE	TRUE	blaOXA-23-like	gyrAS81L|parCS84L	TRUE	TRUE	TRUE	2021-02-17	2021	ST2_KL2	FALSE
GCA_021553415.2	SAMN25161195	96	Acinetobacter baumannii	NA	TRUE	2021	americas	northern_america	usa	US	NA	NCBI	4144071	0.389	0	76	343670	129664	21274	99.6	470	Acinetobacter baumannii	81.58	ST2	7	KL2	Very high	OCL1	Very high	aac(6')-Ib|aadA1|aph(3'')-Ib|aph(6)-Id|armA	blaADC-25|blaOXA-23|blaOXA-66	NA	NA	NA	NA	mph(E)|msr(E)	NA	NA	NA	catB8	NA	NA	NA	sul1	tet(B)	NA	TRUE	TRUE	TRUE	blaOXA-23-like	gyrAS81L|parCS84L	TRUE	TRUE	TRUE	2021-12-18	2021	ST2_KL2	FALSE
GCA_021568895.1	SAMN24967724	64	Acinetobacter baumannii	TU49004_AB_705	TRUE	2018	asia	western_asia	turkey	TR	ankara	NCBI	4162454	0.39	497	150	222352	65025	9438	99.8	470	Acinetobacter baumannii	84.67	ST604	7	KL2	Good	OCL1	Very high	aph(3'')-Ib|aph(3')-Ia|aph(3')-VIa|armA	blaADC-25|blaOXA-23|blaOXA-66|blaTEM-1A	NA	NA	NA	NA	mph(E)|msr(E)	NA	NA	NA	NA	NA	NA	NA	NA	NA	NA	TRUE	TRUE	TRUE	blaOXA-23-like	gyrAS81L|parCS84L	TRUE	TRUE	TRUE	2018-09-28	2018	ST604_KL2	TRUE
GCA_021569175.1	SAMN24967710	84	Acinetobacter baumannii	TU47001_AB_804	TRUE	2018	asia	western_asia	turkey	TR	ankara	NCBI	3950132	0.39	811	95	223665	85436	16530	99.8	470	Acinetobacter baumannii	88.42	ST604	7	KL9	Very high	OCL1	Very high	aph(3'')-Ib|aph(3')-VIa|aph(6)-Id|armA	blaADC-25|blaOXA-23|blaOXA-66|blaTEM-1A	NA	NA	NA	NA	msr(E)	NA	NA	NA	NA	NA	NA	NA	NA	tet(B)	NA	TRUE	TRUE	TRUE	blaOXA-23-like	gyrAS81L|parCS84L	TRUE	TRUE	TRUE	2018-05-14	2018	ST604_KL9	TRUE
GCA_021569295.1	SAMN24967707	93	Acinetobacter baumannii	TU46004_AB_742	TRUE	2018	asia	western_asia	turkey	TR	bursa	NCBI	3911946	0.39	882	115	225248	107955	10647	99.8	470	Acinetobacter baumannii	81.74	ST157	7	KL9	Very high	OCL2	Very high	aph(3'')-Ib|aph(3')-VIa|aph(6)-Id	blaADC-25|blaOXA-23|blaOXA-68	NA	NA	NA	NA	NA	NA	NA	NA	NA	NA	NA	NA	sul2	tet(39)|tet(B)	NA	TRUE	TRUE	TRUE	blaOXA-23-like	gyrAS81L|parCS84L	TRUE	TRUE	TRUE	2018-02-24	2018	ST157_KL9	TRUE
GCA_021569335.1	SAMN24967704	40	Acinetobacter baumannii	SP06034_AB_238	TRUE	2018	europe	southern_europe	spain	ES	madrid	NCBI	3867614	0.39	608	130	205634	66149	10476	99.7	470	Acinetobacter baumannii	85.38	ST2	7	KL7	Good	OCL1	Very high	aac(6')-Ib|aadA1|aph(3'')-Ib|aph(6)-Id|armA	blaADC-25|blaOXA-23|blaOXA-66	NA	NA	NA	NA	mph(E)|msr(E)	NA	NA	NA	catB8	NA	NA	NA	sul1	tet(B)	NA	TRUE	TRUE	TRUE	blaOXA-23-like	gyrAS81L|parCS84L	TRUE	TRUE	TRUE	2018-03-24	2018	ST2_KL7	TRUE
GCA_021569355.1	SAMN24967703	75	Acinetobacter baumannii	SP02116_AB_1011	TRUE	2018	europe	southern_europe	spain	ES	sevilla	NCBI	3996259	0.391	591	162	135259	50640	8533	99.6	470	Acinetobacter baumannii	85.19	ST2	7	KL2	Very high	OCL1	Very high	aph(3'')-Ib|aph(3')-Ia|aph(6)-Id	blaADC-25|blaOXA-24|blaOXA-66	NA	NA	NA	NA	NA	NA	NA	NA	NA	NA	NA	NA	sul2	tet(B)	NA	TRUE	TRUE	TRUE	blaOXA-40-like	gyrAS81L|parCS84L	TRUE	TRUE	TRUE	2018-09-29	2018	ST2_KL2	TRUE
GCA_021569435.1	SAMN24967700	81	Acinetobacter baumannii	SP01165_AB_330	TRUE	2018	europe	southern_europe	spain	ES	malaga	NCBI	3845798	0.39	600	121	234332	73466	10211	99.7	470	Acinetobacter baumannii	80.17	ST2	7	KL222	Good	OCL1	Very high	aac(3)-Ia|aadA1|aph(3'')-Ib|aph(3')-Ia|aph(6)-Id	blaADC-25|blaOXA-23|blaOXA-66	NA	NA	NA	NA	NA	NA	NA	NA	NA	NA	NA	NA	sul1|sul2	tet(B)	NA	TRUE	TRUE	TRUE	blaOXA-23-like	gyrAS81L|parCS84L	TRUE	TRUE	TRUE	2018-01-19	2018	ST2_KL222	TRUE
GCA_021569495.1	SAMN24967697	40	Acinetobacter baumannii	SE45041_AB_191	TRUE	2018	europe	southern_europe	serbia	RS	belgrade	NCBI	3969302	0.39	495	116	316307	94117	14802	99.7	470	Acinetobacter baumannii	65.52	ST2	7	KL4	Very high	OCL1	Very high	aac(6')-Iaf|aph(3'')-Ib|aph(6)-Id	blaADC-25|blaOXA-66|blaOXA-72	NA	NA	NA	NA	NA	NA	NA	NA	NA	NA	NA	NA	sul1|sul2	tet(B)	NA	TRUE	TRUE	TRUE	blaOXA-40-like	gyrAS81L|parCS84L	TRUE	TRUE	TRUE	2018-08-05	2018	ST2_KL4	TRUE
GCA_021569555.1	SAMN24967693	75	Acinetobacter baumannii	SE44002_AB_947	TRUE	2018	europe	southern_europe	serbia	RS	nis	NCBI	3958031	0.39	790	138	296683	60152	9803	99.7	470	Acinetobacter baumannii	84.78	ST2	7	KL4	Good	OCL1	Very high	aac(6')-Iaf|aph(3'')-Ib|aph(3')-VIa|aph(6)-Id	blaADC-25|blaOXA-66|blaOXA-72	NA	NA	NA	NA	NA	NA	NA	NA	NA	NA	NA	NA	sul1|sul2	tet(B)	NA	TRUE	TRUE	TRUE	blaOXA-40-like	gyrAS81L|parCS84L	TRUE	TRUE	TRUE	2018-02-27	2018	ST2_KL4	TRUE
GCA_021569645.1	SAMN24967691	46	Acinetobacter baumannii	SE43057_AB_452	TRUE	2018	europe	southern_europe	serbia	RS	novi_sad	NCBI	4044239	0.389	209	156	352728	68916	7985	99.6	470	Acinetobacter baumannii	83.33	ST1	7	KL1	Good	OCL4	Perfect	aac(3)-Ia|aac(6')-Ib|aadA1|aph(3')-Ia|aph(3')-VIa	blaADC-25|blaOXA-72|blaOXA-92	NA	NA	NA	NA	NA	NA	NA	NA	NA	NA	NA	NA	sul1	NA	NA	TRUE	FALSE	TRUE	blaOXA-40-like	gyrAS81L|parCS84L	TRUE	TRUE	TRUE	2018-10-05	2018	ST1_KL1	TRUE
GCA_021569995.1	SAMN24967670	86	Acinetobacter baumannii	SE43021_AB_425	TRUE	2018	europe	southern_europe	serbia	RS	novi_sad	NCBI	4045639	0.389	875	117	266981	110154	10596	99.8	470	Acinetobacter baumannii	87.18	ST2	7	KL9	Very high	OCL1	Very high	aac(3)-Ia|aadA1|aph(3'')-Ib|aph(3')-VIa|aph(6)-Id|armA	blaADC-25|blaOXA-23|blaOXA-66	NA	NA	NA	NA	mph(E)|msr(E)	NA	NA	NA	catA1	NA	NA	NA	sul1	tet(B)	NA	TRUE	TRUE	TRUE	blaOXA-23-like	gyrAS81L|parCS84L	TRUE	TRUE	TRUE	2018-12-29	2018	ST2_KL9	FALSE
GCA_021570115.1	SAMN24967663	57	Acinetobacter baumannii	SE41144_AB_167	TRUE	2018	europe	southern_europe	serbia	RS	belgrade	NCBI	3863695	0.39	688	69	436065	121751	20791	99.4	470	Acinetobacter baumannii	76.81	ST492	7	KL104	Perfect	OCL1	Very high	aadA2|aph(3'')-Ib|aph(6)-Id|armA	blaADC-25|blaOXA-66|blaOXA-72	NA	NA	NA	NA	mph(E)|msr(E)	NA	NA	NA	NA	NA	NA	NA	sul1|sul2	tet(B)	dfrA12	TRUE	TRUE	TRUE	blaOXA-40-like	gyrAS81L|parCS84L	TRUE	TRUE	TRUE	2018-03-05	2018	ST492_KL104	TRUE
GCA_021570155.1	SAMN24967661	78	Acinetobacter baumannii	SE41142_AB_165	TRUE	2018	europe	southern_europe	serbia	RS	belgrade	NCBI	3857484	0.39	1110	126	297929	72881	9850	99.4	470	Acinetobacter baumannii	88.89	ST492	7	KL104	Good	OCL1	Very high	aadA2|aph(3'')-Ib|aph(6)-Id|armA	blaADC-25|blaOXA-66|blaOXA-72	NA	NA	NA	NA	mph(E)|msr(E)	NA	NA	NA	NA	NA	NA	NA	sul1|sul2	tet(B)	dfrA12	TRUE	TRUE	TRUE	blaOXA-40-like	gyrAS81L|parCS84L	TRUE	TRUE	TRUE	2018-08-14	2018	ST492_KL104	TRUE
GCA_021570175.1	SAMN24967660	88	Acinetobacter baumannii	SE41141_AB_164	TRUE	2018	europe	southern_europe	serbia	RS	belgrade	NCBI	3987067	0.39	755	93	369819	94132	14879	99.7	470	Acinetobacter baumannii	94.62	ST1	7	KL17	Very high	OCL1	Perfect	aac(3)-Ia|aadA1|aph(3')-VIa	blaADC-25|blaOXA-69|blaOXA-72	NA	NA	NA	NA	NA	NA	NA	NA	catA1	NA	NA	NA	sul1	tet(A)	NA	TRUE	TRUE	TRUE	blaOXA-40-like	gyrAS81L|parCS84L	TRUE	TRUE	TRUE	2018-07-15	2018	ST1_KL17	TRUE
GCA_021570195.1	SAMN24967659	89	Acinetobacter baumannii	SE41140_AB_163	TRUE	2018	europe	southern_europe	serbia	RS	belgrade	NCBI	3989962	0.391	405	127	370152	79737	9100	99.6	470	Acinetobacter baumannii	91.34	ST1	7	KL1	Good	OCL4	Good	aac(3)-Ia|aac(6')-Ib|aadA1|aph(3')-Ia	blaADC-25|blaOXA-72|blaOXA-92|blaTEM-1A	NA	NA	NA	NA	NA	NA	NA	NA	catA1	NA	NA	NA	sul1	tet(A)	NA	TRUE	FALSE	TRUE	blaOXA-40-like	gyrAS81L|parCS84L	TRUE	TRUE	TRUE	2018-10-25	2018	ST1_KL1	TRUE
GCA_021570235.1	SAMN24967654	77	Acinetobacter baumannii	SE41133_AB_157	TRUE	2018	europe	southern_europe	serbia	RS	belgrade	NCBI	4050800	0.389	779	155	222303	61934	8701	99.8	470	Acinetobacter baumannii	85.16	ST2	7	KL3	Good	OCL1	Very high	aph(3'')-Ib|aph(3')-VIa|aph(6)-Id|armA	blaADC-25|blaOXA-23|blaOXA-66	NA	NA	NA	NA	mph(E)|msr(E)	NA	NA	NA	catA1	NA	NA	NA	sul1	tet(B)	NA	TRUE	TRUE	TRUE	blaOXA-23-like	gyrAS81L|parCS84L	TRUE	TRUE	TRUE	2018-04-28	2018	ST2_KL3	TRUE
GCA_021570255.1	SAMN24967653	82	Acinetobacter baumannii	SE41132_AB_156	TRUE	2018	europe	southern_europe	serbia	RS	belgrade	NCBI	3977734	0.39	790	180	205567	58281	7106	99.8	470	Acinetobacter baumannii	88.89	ST2	7	KL3	Very high	OCL1	Very high	aph(3'')-Ib|aph(6)-Id|armA	blaADC-25|blaOXA-23|blaOXA-66	NA	NA	NA	NA	mph(E)|msr(E)	NA	NA	NA	catA1	NA	NA	NA	sul1	tet(B)	NA	TRUE	FALSE	TRUE	blaOXA-23-like	gyrAS81L|parCS84L	TRUE	TRUE	TRUE	2018-07-31	2018	ST2_KL3	FALSE
GCA_021570285.1	SAMN24967655	81	Acinetobacter baumannii	SE41134_AB_158	TRUE	2018	europe	southern_europe	serbia	RS	belgrade	NCBI	3918450	0.389	509	157	221530	48084	8604	99.7	470	Acinetobacter baumannii	91.08	ST636	7	KL40	Very high	OCL2	Very high	aac(3)-Ia|aadA1|aph(3')-Ia|aph(3')-VIa	blaADC-25|blaOXA-66|blaOXA-72	NA	NA	NA	NA	NA	NA	NA	NA	NA	NA	NA	NA	sul1	NA	NA	TRUE	TRUE	TRUE	blaOXA-40-like	gyrAS81L|parCS84L	TRUE	TRUE	TRUE	2018-01-26	2018	ST636_KL40	TRUE
GCA_021570335.1	SAMN24967652	82	Acinetobacter baumannii	SE41131_AB_155	TRUE	2018	europe	southern_europe	serbia	RS	belgrade	NCBI	3988852	0.391	399	143	369470	69607	7985	99.6	470	Acinetobacter baumannii	92.31	ST1	7	KL1	Good	OCL4	Perfect	aac(3)-Ia|aac(6')-Ib|aadA1|aph(3')-Ia|aph(3')-VIa	blaADC-25|blaOXA-72|blaOXA-92|blaTEM-1A	NA	NA	NA	NA	NA	NA	NA	NA	catA1	NA	NA	NA	sul1	tet(A)	NA	TRUE	FALSE	TRUE	blaOXA-40-like	gyrAS81L|parCS84L	TRUE	TRUE	TRUE	2018-07-27	2018	ST1_KL1	FALSE
GCA_021570345.1	SAMN24967651	82	Acinetobacter baumannii	SE41130_AB_154	TRUE	2018	europe	southern_europe	serbia	RS	belgrade	NCBI	4016731	0.388	522	100	263060	99787	17178	99.7	470	Acinetobacter baumannii	95	ST1	7	KL1	Very high	OCL1	Perfect	aph(3')-VIa	blaADC-25|blaOXA-69|blaOXA-72	NA	NA	NA	NA	NA	NA	NA	NA	NA	NA	NA	NA	NA	NA	NA	TRUE	TRUE	TRUE	blaOXA-40-like	gyrAS81L|parCS84L	TRUE	TRUE	TRUE	2018-07-24	2018	ST1_KL1	FALSE
GCA_021570375.1	SAMN24967648	67	Acinetobacter baumannii	SE41123_AB_150	TRUE	2018	europe	southern_europe	serbia	RS	belgrade	NCBI	3987895	0.388	1380	122	286086	73534	11402	99.7	470	Acinetobacter baumannii	84.43	ST2	7	KL125	None	OCL1	Very high	aph(3'')-Ib|aph(3')-VIa|aph(6)-Id|armA	blaADC-25|blaOXA-23|blaOXA-66	NA	NA	NA	NA	mph(E)|msr(E)	NA	NA	NA	NA	NA	NA	NA	NA	tet(B)	NA	TRUE	TRUE	TRUE	blaOXA-23-like	gyrAS81L|parCS84L	TRUE	FALSE	NA	NA	NA	NA	FALSE
GCA_021570395.1	SAMN24967650	79	Acinetobacter baumannii	SE41129_AB_153	TRUE	2018	europe	southern_europe	serbia	RS	belgrade	NCBI	3990054	0.39	809	98	303297	119896	14129	99.6	470	Acinetobacter baumannii	92.86	ST1	7	KL17	Very high	OCL1	Perfect	aac(3)-Ia|aadA1|aph(3')-VIa	blaADC-25|blaOXA-69|blaOXA-72	NA	NA	NA	NA	NA	NA	NA	NA	catA1	NA	NA	NA	sul1	tet(A)	NA	TRUE	TRUE	TRUE	blaOXA-40-like	gyrAS81L|parCS84L	TRUE	TRUE	TRUE	2018-06-07	2018	ST1_KL17	FALSE
GCA_021570445.1	SAMN24967647	54	Acinetobacter baumannii	SE41122_AB_149	TRUE	2018	europe	southern_europe	serbia	RS	belgrade	NCBI	3983123	0.391	298	189	168647	49532	6654	99.7	470	Acinetobacter baumannii	94.71	ST1	7	KL1	Very high	OCL4	Perfect	aac(3)-Ia|aac(6')-Ib|aadA1|aph(3')-Ia|aph(3')-VIa	blaADC-25|blaOXA-72|blaOXA-92|blaTEM-1A	NA	NA	NA	NA	NA	NA	NA	NA	catA1	NA	NA	NA	sul1	tet(A)	NA	TRUE	FALSE	TRUE	blaOXA-40-like	gyrAS81L|parCS84L	TRUE	TRUE	TRUE	2018-12-17	2018	ST1_KL1	TRUE
GCA_021570455.1	SAMN24967646	61	Acinetobacter baumannii	SE41121_AB_148	TRUE	2018	europe	southern_europe	serbia	RS	belgrade	NCBI	4304198	0.388	787	174	259492	53566	6936	99.8	470	Acinetobacter baumannii	93.68	ST25	7	KL130	Good	OCL5	Low	aph(3'')-Ib|aph(3')-Ia|aph(3')-VIa|aph(6)-Id	blaADC-25|blaOXA-58|blaOXA-64|blaOXA-72	NA	NA	NA	NA	NA	NA	NA	NA	NA	NA	NA	NA	sul2	NA	NA	TRUE	TRUE	TRUE	blaOXA-40-like|blaOXA-58-like	gyrAS81L|parCS84L	TRUE	TRUE	TRUE	2018-09-16	2018	ST25_KL130	TRUE
GCA_021570485.1	SAMN24967645	81	Acinetobacter baumannii	SE41119_AB_147	TRUE	2018	europe	southern_europe	serbia	RS	belgrade	NCBI	3987821	0.39	852	111	210654	77097	10967	99.7	470	Acinetobacter baumannii	96.4	ST1	7	KL17	Very high	OCL1	High	aac(3)-Ia|aadA1|aph(3')-VIa	blaADC-25|blaOXA-69|blaOXA-72	NA	NA	NA	NA	NA	NA	NA	NA	catA1	NA	NA	NA	sul1	tet(A)	NA	TRUE	TRUE	TRUE	blaOXA-40-like	gyrAS81L|parCS84L	TRUE	TRUE	TRUE	2018-04-05	2018	ST1_KL17	TRUE
GCA_021570555.1	SAMN24967639	69	Acinetobacter baumannii	SE41112_AB_141	TRUE	2018	europe	southern_europe	serbia	RS	belgrade	NCBI	4068420	0.389	1508	122	257425	80378	11415	99.8	470	Acinetobacter baumannii	84.43	ST2	7	KL9	Very high	OCL1	Very high	aac(3)-Ia|aadA1|aph(3')-VIa|armA	blaADC-25|blaOXA-23|blaOXA-66	NA	NA	NA	NA	mph(E)|msr(E)	NA	NA	NA	catA1	NA	NA	NA	sul1	NA	NA	TRUE	TRUE	TRUE	blaOXA-23-like	gyrAS81L|parCS84L	TRUE	TRUE	TRUE	2018-12-03	2018	ST2_KL9	FALSE
GCA_021570565.1	SAMN24967642	70	Acinetobacter baumannii	SE41115_AB_144	TRUE	2018	europe	southern_europe	serbia	RS	belgrade	NCBI	4306684	0.388	790	159	312813	65509	6746	99.8	470	Acinetobacter baumannii	92.45	ST25	7	KL130	Good	OCL5	Good	aph(3'')-Ib|aph(3')-Ia|aph(3')-VIa|aph(6)-Id	blaADC-25|blaOXA-58|blaOXA-64|blaOXA-72	NA	NA	NA	NA	NA	NA	NA	NA	NA	NA	NA	NA	sul2	NA	NA	TRUE	TRUE	TRUE	blaOXA-40-like|blaOXA-58-like	gyrAS81L|parCS84L	TRUE	TRUE	TRUE	2018-06-03	2018	ST25_KL130	TRUE
GCA_021570575.1	SAMN24967640	68	Acinetobacter baumannii	SE41113_AB_142	TRUE	2018	europe	southern_europe	serbia	RS	belgrade	NCBI	4105928	0.389	1294	148	196253	59440	9057	99.4	470	Acinetobacter baumannii	91.22	ST2	7	KL47	Good	OCL1	Very high	aph(3'')-Ib|aph(3')-VIa|aph(6)-Id|armA	blaADC-25|blaOXA-23|blaOXA-66	NA	NA	NA	NA	mph(E)|msr(E)	NA	NA	NA	catA1	NA	NA	NA	NA	tet(B)	NA	TRUE	TRUE	TRUE	blaOXA-23-like	gyrAS81L|parCS84L	TRUE	TRUE	TRUE	2018-10-25	2018	ST2_KL47	TRUE
GCA_021570655.1	SAMN24967635	89	Acinetobacter baumannii	SE41107_AB_136	TRUE	2018	europe	southern_europe	serbia	RS	belgrade	NCBI	4006632	0.39	586	100	203144	69217	16111	99.6	470	Acinetobacter baumannii	92	ST2	7	KL9	Good	OCL1	Very high	aac(3)-Ia|aadA1|aph(3')-VIb	blaADC-25|blaOXA-66|blaOXA-72	NA	NA	NA	NA	NA	NA	NA	NA	NA	NA	NA	NA	NA	NA	NA	TRUE	TRUE	TRUE	blaOXA-40-like	gyrAS81L	TRUE	TRUE	TRUE	2018-10-02	2018	ST2_KL9	TRUE
GCA_021570685.1	SAMN24967634	73	Acinetobacter baumannii	SE41106_AB_135	TRUE	2018	europe	southern_europe	serbia	RS	belgrade	NCBI	4064978	0.389	982	140	188203	73433	9613	99.8	470	Acinetobacter baumannii	83.57	NA	7	KL3	Very high	OCL1	Very high	aac(3)-Ia|aadA1|aph(3'')-Ib|aph(3')-VIa|aph(6)-Id|armA	blaADC-25|blaOXA-23|blaOXA-66	NA	NA	NA	NA	mph(E)|msr(E)	NA	NA	NA	catA1	NA	NA	NA	sul1	tet(B)	NA	TRUE	TRUE	TRUE	blaOXA-23-like	gyrAS81L|parCS84L	TRUE	FALSE	NA	NA	NA	NA	FALSE
GCA_021570735.1	SAMN24967631	87	Acinetobacter baumannii	SE41103_AB_132	TRUE	2018	europe	southern_europe	serbia	RS	belgrade	NCBI	3991710	0.391	305	116	369792	112708	9928	99.7	470	Acinetobacter baumannii	90.52	ST1	7	KL1	Very high	OCL4	Good	aac(3)-Ia|aac(6')-Ib|aadA1|aph(3')-Ia|aph(3')-VIa	blaADC-25|blaOXA-72|blaOXA-92|blaTEM-1A	NA	NA	NA	NA	NA	NA	NA	NA	catA1	NA	NA	NA	sul1	tet(A)	NA	TRUE	FALSE	TRUE	blaOXA-40-like	gyrAS81L|parCS84L	TRUE	TRUE	TRUE	2018-05-30	2018	ST1_KL1	TRUE
GCA_021570755.1	SAMN24967630	70	Acinetobacter baumannii	SE41102_AB_131	TRUE	2018	europe	southern_europe	serbia	RS	belgrade	NCBI	3990100	0.391	393	135	369672	76749	8973	99.7	470	Acinetobacter baumannii	91.11	ST1	7	KL1	Good	OCL4	Good	aac(3)-Ia|aac(6')-Ib|aadA1|aph(3')-Ia|aph(3')-VIa	blaADC-25|blaOXA-72|blaOXA-92|blaTEM-1A	NA	NA	NA	NA	NA	NA	NA	NA	catA1	NA	NA	NA	sul1	tet(A)	NA	TRUE	FALSE	TRUE	blaOXA-40-like	gyrAS81L|parCS84L	TRUE	TRUE	TRUE	2018-07-07	2018	ST1_KL1	TRUE
GCA_021570775.1	SAMN24967628	73	Acinetobacter baumannii	SE41091_AB_128	TRUE	2018	europe	southern_europe	serbia	RS	belgrade	NCBI	4065656	0.389	692	111	257425	97535	11329	99.8	470	Acinetobacter baumannii	83.78	NA	7	KL3	Very high	OCL1	Very high	aac(3)-Ia|aadA1|aph(3'')-Ib|aph(3')-VIa|aph(6)-Id|armA	blaADC-25|blaOXA-23|blaOXA-66	NA	NA	NA	NA	mph(E)|msr(E)	NA	NA	NA	catA1	NA	NA	NA	sul1	tet(B)	NA	TRUE	TRUE	TRUE	blaOXA-23-like	gyrAS81L|parCS84L	TRUE	FALSE	NA	NA	NA	NA	FALSE
GCA_021570795.1	SAMN24967629	64	Acinetobacter baumannii	SE41097_AB_129	TRUE	2018	europe	southern_europe	serbia	RS	belgrade	NCBI	3987859	0.39	990	104	206655	85863	11705	99.7	470	Acinetobacter baumannii	95.19	ST1	7	KL17	Good	OCL1	Perfect	aac(3)-Ia|aadA1|aph(3')-VIa	blaADC-25|blaOXA-69|blaOXA-72	NA	NA	NA	NA	NA	NA	NA	NA	catA1	NA	NA	NA	sul1	tet(A)	NA	TRUE	TRUE	TRUE	blaOXA-40-like	gyrAS81L|parCS84L	TRUE	TRUE	TRUE	2018-07-17	2018	ST1_KL17	FALSE
GCA_021570855.1	SAMN24967625	80	Acinetobacter baumannii	SE41075_AB_125	TRUE	2018	europe	southern_europe	serbia	RS	belgrade	NCBI	3895146	0.389	496	76	347068	136436	20890	99.7	470	Acinetobacter baumannii	85.53	ST2	7	KL152	Perfect	OCL1	Very high	aph(3'')-Ib|aph(6)-Id	blaADC-25|blaOXA-23|blaOXA-66	NA	NA	NA	NA	mph(E)|msr(E)	NA	NA	NA	NA	NA	NA	NA	NA	tet(B)	NA	TRUE	FALSE	TRUE	blaOXA-23-like	gyrAS81L	TRUE	TRUE	TRUE	2018-12-21	2018	ST2_KL152	TRUE
GCA_021570865.1	SAMN24967623	84	Acinetobacter baumannii	SE41072_AB_122	TRUE	2018	europe	southern_europe	serbia	RS	belgrade	NCBI	3897498	0.389	710	86	460877	116793	17622	99.7	470	Acinetobacter baumannii	83.72	ST2	7	KL152	Good	OCL1	Very high	aph(3'')-Ib|aph(6)-Id	blaADC-25|blaOXA-23|blaOXA-66	NA	NA	NA	NA	mph(E)|msr(E)	NA	NA	NA	NA	NA	NA	NA	NA	tet(B)	NA	TRUE	FALSE	TRUE	blaOXA-23-like	gyrAS81L	TRUE	TRUE	TRUE	2018-01-27	2018	ST2_KL152	TRUE
GCA_021570875.1	SAMN24967624	68	Acinetobacter baumannii	SE41074_AB_124	TRUE	2018	europe	southern_europe	serbia	RS	belgrade	NCBI	3970840	0.388	1227	151	193502	63777	8462	99.6	470	Acinetobacter baumannii	86.09	ST2	7	KL125	None	OCL1	Very high	aph(3'')-Ib|aph(3')-VIa|aph(6)-Id|armA	blaADC-25|blaOXA-23|blaOXA-66	NA	NA	NA	NA	mph(E)|msr(E)	NA	NA	NA	NA	NA	NA	NA	NA	tet(B)	NA	TRUE	TRUE	TRUE	blaOXA-23-like	gyrAS81L|parCS84L	TRUE	FALSE	NA	NA	NA	NA	FALSE
GCA_021570955.1	SAMN24967619	87	Acinetobacter baumannii	SE41059_AB_118	TRUE	2018	europe	southern_europe	serbia	RS	belgrade	NCBI	4312483	0.388	786	135	312813	72345	10068	99.8	470	Acinetobacter baumannii	90.37	ST25	7	KL130	Good	OCL5	Good	aph(3'')-Ib|aph(3')-Ia|aph(3')-VIa|aph(6)-Id	blaADC-25|blaOXA-58|blaOXA-64|blaOXA-72	NA	NA	NA	NA	NA	NA	NA	NA	NA	NA	NA	NA	sul2	NA	NA	TRUE	TRUE	TRUE	blaOXA-40-like|blaOXA-58-like	gyrAS81L|parCS84L	TRUE	TRUE	TRUE	2018-10-08	2018	ST25_KL130	FALSE
GCA_021570965.1	SAMN24967620	72	Acinetobacter baumannii	SE41067_AB_119	TRUE	2018	europe	southern_europe	serbia	RS	belgrade	NCBI	3997133	0.388	457	453	84535	16481	2626	95.6	470	Acinetobacter baumannii	77.04	NA	7	KL125	None	OCL1	Very high	aph(3'')-Ib|aph(3')-VIa|aph(6)-Id|armA	blaADC-25|blaOXA-23|blaOXA-66	NA	NA	NA	NA	mph(E)|msr(E)	NA	NA	NA	NA	NA	NA	NA	NA	tet(B)	NA	TRUE	TRUE	TRUE	blaOXA-23-like	gyrAS81L|parCS84L	TRUE	FALSE	NA	NA	NA	NA	FALSE
GCA_021571035.1	SAMN24967616	41	Acinetobacter baumannii	SE41056_AB_115	TRUE	2018	europe	southern_europe	serbia	RS	belgrade	NCBI	4064910	0.389	696	139	255821	68020	10255	99.8	470	Acinetobacter baumannii	86.33	ST2	7	KL3	Good	OCL1	Very high	aac(3)-Ia|aadA1|aph(3'')-Ib|aph(3')-VIa|aph(6)-Id|armA	blaADC-25|blaOXA-23|blaOXA-66	NA	NA	NA	NA	mph(E)|msr(E)	NA	NA	NA	catA1	NA	NA	NA	sul1	tet(B)	NA	TRUE	TRUE	TRUE	blaOXA-23-like	gyrAS81L|parCS84L	TRUE	TRUE	TRUE	2018-11-14	2018	ST2_KL3	TRUE
GCA_021571075.1	SAMN24967612	92	Acinetobacter baumannii	SE41048_AB_108	TRUE	2018	europe	southern_europe	serbia	RS	belgrade	NCBI	4065558	0.389	2348	115	222352	96207	11754	99.8	470	Acinetobacter baumannii	85.22	ST2	7	KL9	Very high	OCL1	Very high	aac(3)-Ia|aadA1|aph(3')-VIa|armA	blaADC-25|blaOXA-23|blaOXA-66	NA	NA	NA	NA	mph(E)|msr(E)	NA	NA	NA	catA1	NA	NA	NA	sul1	NA	NA	TRUE	TRUE	TRUE	blaOXA-23-like	gyrAS81L|parCS84L	TRUE	TRUE	TRUE	2018-12-27	2018	ST2_KL9	TRUE
GCA_021571095.1	SAMN24967614	86	Acinetobacter baumannii	SE41053_AB_113	TRUE	2018	europe	southern_europe	serbia	RS	belgrade	NCBI	3816128	0.39	980	121	269466	75428	10595	99.6	470	Acinetobacter baumannii	82.64	ST492	7	KL104	Good	OCL1	Very high	aadA2|aph(3'')-Ib|aph(3')-VI|aph(6)-Id|armA	blaADC-25|blaNDM-1|blaOXA-66|blaOXA-72	NA	NA	NA	NA	mph(E)|msr(E)	NA	NA	NA	NA	NA	NA	NA	sul1	tet(B)	dfrA12	TRUE	TRUE	TRUE	blaNDM-1|blaOXA-40-like	gyrAS81L|parCS84L	TRUE	TRUE	TRUE	2018-12-18	2018	ST492_KL104	TRUE
GCA_021571115.1	SAMN24967610	87	Acinetobacter baumannii	SE41041_AB_106	TRUE	2018	europe	southern_europe	serbia	RS	belgrade	NCBI	4040473	0.389	887	93	308920	100315	18816	99.8	470	Acinetobacter baumannii	86.02	ST2	7	KL3	High	OCL1	Very high	aac(3)-Ia|aadA1|aph(3'')-Ib|aph(3')-VIa|aph(6)-Id|armA	blaADC-25|blaOXA-23|blaOXA-66	NA	NA	NA	NA	mph(E)|msr(E)	NA	NA	NA	catA1	NA	NA	NA	sul1	tet(B)	NA	TRUE	TRUE	TRUE	blaOXA-23-like	gyrAS81L|parCS84L	TRUE	TRUE	TRUE	2018-08-20	2018	ST2_KL3	TRUE
GCA_021571155.1	SAMN24967608	91	Acinetobacter baumannii	SE41038_AB_104	TRUE	2018	europe	southern_europe	serbia	RS	belgrade	NCBI	4175901	0.39	1402	106	269082	122077	14108	99.8	470	Acinetobacter baumannii	80.19	ST2	7	KL9	Very high	OCL1	Very high	aac(3)-Ia|aadA1|aph(3')-VIa|armA	blaADC-25|blaOXA-23|blaOXA-66	NA	NA	NA	NA	mph(E)|msr(E)	NA	NA	NA	catA1	NA	NA	NA	sul1	NA	NA	TRUE	TRUE	TRUE	blaOXA-23-like	gyrAS81L|parCS84L	TRUE	TRUE	TRUE	2018-01-24	2018	ST2_KL9	FALSE
GCA_021571175.1	SAMN24967606	92	Acinetobacter baumannii	SE41036_AB_102	TRUE	2018	europe	southern_europe	serbia	RS	belgrade	NCBI	3990151	0.391	304	106	369780	125333	15264	99.7	470	Acinetobacter baumannii	86.79	ST1	7	KL1	Very high	OCL4	Perfect	aac(3)-Ia|aac(6')-Ib|aadA1|aph(3')-Ia|aph(3')-VIa	blaADC-25|blaOXA-72|blaOXA-92	NA	NA	NA	NA	NA	NA	NA	NA	catA1	NA	NA	NA	sul1	tet(A)	NA	TRUE	FALSE	TRUE	blaOXA-40-like	gyrAS81L|parCS84L	TRUE	TRUE	TRUE	2018-02-16	2018	ST1_KL1	TRUE
GCA_021571195.1	SAMN24967607	71	Acinetobacter baumannii	SE41037_AB_103	TRUE	2018	europe	southern_europe	serbia	RS	belgrade	NCBI	4060873	0.388	495	137	222444	65636	11436	99.8	470	Acinetobacter baumannii	83.94	ST2	7	KL9	Good	OCL1	Very high	aph(3'')-Ib|aph(3')-Ia|aph(3')-VIb|aph(6)-Id|armA	blaADC-25|blaOXA-23|blaOXA-66|blaTEM-1A	NA	NA	NA	NA	mph(E)|msr(E)	NA	NA	NA	NA	NA	NA	NA	sul2	tet(B)	NA	TRUE	TRUE	TRUE	blaOXA-23-like	gyrAS81L|parCS84L	TRUE	TRUE	TRUE	2018-06-29	2018	ST2_KL9	TRUE
GCA_021571265.1	SAMN24967602	74	Acinetobacter baumannii	SE41028_AB_98	TRUE	2018	europe	southern_europe	serbia	RS	belgrade	NCBI	4069700	0.389	2114	113	292737	96690	10765	99.8	470	Acinetobacter baumannii	84.07	ST2	7	KL9	Very high	OCL1	Very high	aac(3)-Ia|aadA1|aph(3')-VIa|armA	blaADC-25|blaOXA-23|blaOXA-66	NA	NA	NA	NA	mph(E)|msr(E)	NA	NA	NA	catA1	NA	NA	NA	sul1	NA	NA	TRUE	TRUE	TRUE	blaOXA-23-like	gyrAS81L|parCS84L	TRUE	TRUE	TRUE	2018-08-30	2018	ST2_KL9	TRUE
GCA_021571295.1	SAMN24967601	87	Acinetobacter baumannii	SE41024_AB_96	TRUE	2018	europe	southern_europe	serbia	RS	belgrade	NCBI	3965423	0.39	693	85	347108	140368	17567	99.7	470	Acinetobacter baumannii	71.76	ST2	7	KL4	Very high	OCL1	Very high	aac(6')-Iaf|aph(3'')-Ib|aph(3')-VIa|aph(6)-Id	blaADC-25|blaOXA-66|blaOXA-72	NA	NA	NA	NA	NA	NA	NA	NA	NA	NA	NA	NA	sul1|sul2	tet(B)	NA	TRUE	TRUE	TRUE	blaOXA-40-like	gyrAS81L|parCS84L	TRUE	TRUE	TRUE	2018-03-10	2018	ST2_KL4	TRUE
GCA_021571375.1	SAMN24967597	72	Acinetobacter baumannii	SE41007_AB_88	TRUE	2018	europe	southern_europe	serbia	RS	belgrade	NCBI	3984916	0.39	306	140	221666	69092	8761	99.7	470	Acinetobacter baumannii	90	ST1	7	KL1	Very high	OCL4	Perfect	aac(3)-Ia|aac(6')-Ib|aadA1|aph(3')-Ia|aph(3')-VIa	blaADC-25|blaOXA-72|blaOXA-92	NA	NA	NA	NA	NA	NA	NA	NA	catA1	NA	NA	NA	sul1	tet(A)	NA	TRUE	FALSE	TRUE	blaOXA-40-like	gyrAS81L|parCS84L	TRUE	TRUE	TRUE	2018-03-06	2018	ST1_KL1	TRUE
GCA_021571395.1	SAMN24967594	61	Acinetobacter baumannii	SE41003_AB_84	TRUE	2018	europe	southern_europe	serbia	RS	belgrade	NCBI	3963172	0.389	722	207	119001	41657	6230	99.7	470	Acinetobacter baumannii	89.86	ST636	7	KL40	Good	OCL2	Good	aac(3)-Ia|aadA1|aph(3')-Ia|aph(3')-VIa	blaADC-25|blaOXA-66|blaOXA-72	NA	NA	NA	NA	NA	NA	NA	NA	NA	NA	NA	NA	sul1	NA	NA	TRUE	TRUE	TRUE	blaOXA-40-like	gyrAS81L|parCS84L	TRUE	TRUE	TRUE	2018-02-12	2018	ST636_KL40	TRUE
GCA_021571405.1	SAMN24967595	58	Acinetobacter baumannii	SE41005_AB_86	TRUE	2018	europe	southern_europe	serbia	RS	belgrade	NCBI	4114255	0.388	765	76	347878	177844	26779	99.8	470	Acinetobacter baumannii	84.21	ST46	7	KL120	Very high	OCL1	Very high	aac(3)-IIa|aph(3')-Ia|aph(3')-VIa	blaADC-25|blaOXA-104|blaOXA-72|blaTEM-1A	NA	NA	NA	NA	NA	NA	NA	NA	NA	NA	NA	NA	NA	NA	NA	TRUE	TRUE	TRUE	blaOXA-40-like	gyrAS81L	TRUE	TRUE	TRUE	2018-02-27	2018	ST46_KL120	FALSE
GCA_021571455.1	SAMN24967592	60	Acinetobacter baumannii	RO39004_AB_638	TRUE	2018	europe	eastern_europe	romania	RO	bucharest	NCBI	3884040	0.39	791	117	343446	84240	10155	99.4	470	Acinetobacter baumannii	82.91	ST492	7	KL104	Perfect	OCL1	Very high	aadA2|aph(3'')-Ib|aph(6)-Id|armA	blaADC-25|blaOXA-66|blaOXA-72	NA	NA	NA	NA	mph(E)|msr(E)	NA	NA	NA	NA	NA	NA	NA	sul1|sul2	tet(B)	dfrA12	TRUE	TRUE	TRUE	blaOXA-40-like	gyrAS81L|parCS84L	TRUE	TRUE	TRUE	2018-11-09	2018	ST492_KL104	FALSE
GCA_021571475.1	SAMN24967593	88	Acinetobacter baumannii	RO40012_AB_635	TRUE	2018	europe	eastern_europe	romania	RO	bucharest	NCBI	4033307	0.389	198	103	369825	95500	13034	99.7	470	Acinetobacter baumannii	94.17	ST1	7	KL17	Very high	OCL1	Perfect	NA	blaADC-25|blaOXA-69|blaOXA-72	NA	NA	NA	NA	NA	NA	NA	NA	NA	NA	NA	NA	NA	NA	NA	TRUE	FALSE	TRUE	blaOXA-40-like	gyrAS81L|parCS84L	FALSE	TRUE	TRUE	2018-06-04	2018	ST1_KL17	TRUE
GCA_021571495.1	SAMN24967591	75	Acinetobacter baumannii	RO38001_AB_802	TRUE	2018	europe	eastern_europe	romania	RO	bucharest	NCBI	3952964	0.389	1080	106	222352	86664	11622	99.3	470	Acinetobacter baumannii	91.51	ST2	7	KL3	Very high	OCL1	Very high	aph(3'')-Ib|aph(3')-VIa|aph(6)-Id|armA	blaADC-25|blaOXA-23|blaOXA-66	NA	NA	NA	NA	mph(E)|msr(E)	NA	NA	NA	catA1	NA	NA	NA	sul1	tet(B)	NA	TRUE	TRUE	TRUE	blaOXA-23-like	gyrAS81L|parCS84L	TRUE	TRUE	TRUE	2018-11-16	2018	ST2_KL3	TRUE
GCA_021571515.1	SAMN24967590	60	Acinetobacter baumannii	RO37009_AB_759	TRUE	2018	europe	eastern_europe	romania	RO	bucharest	NCBI	3845906	0.389	777	91	304476	84194	12866	99.4	470	Acinetobacter baumannii	87.91	ST492	7	KL104	Very high	OCL1	Very high	aadA2|aph(3'')-Ib|aph(3')-VIa|aph(6)-Id|armA	blaADC-25|blaOXA-66|blaOXA-72	NA	NA	NA	NA	NA	NA	NA	NA	NA	NA	NA	NA	sul1|sul2	tet(B)	dfrA12	TRUE	TRUE	TRUE	blaOXA-40-like	gyrAS81L|parCS84L	TRUE	TRUE	TRUE	2018-10-28	2018	ST492_KL104	TRUE
GCA_021571555.1	SAMN24967588	83	Acinetobacter baumannii	MO33011_AB_698	TRUE	2018	europe	southern_europe	montenegro	ME	podgorica	NCBI	4010621	0.39	208	127	369819	80245	9479	99.7	470	Acinetobacter baumannii	92.13	ST1	7	KL17	Good	OCL1	Perfect	aac(3)-Ia|aadA1|aph(3')-VIa	blaADC-25|blaOXA-69|blaOXA-72	NA	NA	NA	NA	NA	NA	NA	NA	catA1	NA	NA	NA	sul1	tet(A)	NA	TRUE	TRUE	TRUE	blaOXA-40-like	gyrAS81L|parCS84L	TRUE	TRUE	TRUE	2018-12-23	2018	ST1_KL17	TRUE
GCA_021571585.1	SAMN24967586	91	Acinetobacter baumannii	MO33003_AB_693	TRUE	2017	europe	southern_europe	montenegro	ME	podgorica	NCBI	3922793	0.391	684	110	290739	103959	11157	99.3	470	Acinetobacter baumannii	70	ST492	7	KL219	None	OCL2	None	aac(3)-Ia|aadA2|aph(3'')-Ib|aph(6)-Id|armA	blaADC-25|blaOXA-66|blaOXA-72	NA	NA	NA	NA	NA	NA	NA	NA	NA	NA	NA	NA	sul1|sul2	tet(B)	dfrA12	TRUE	TRUE	TRUE	blaOXA-40-like	gyrAS81L|parCS84L	TRUE	FALSE	NA	NA	NA	NA	FALSE
GCA_021571615.1	SAMN24967583	75	Acinetobacter baumannii	KO32030_AB_58	TRUE	2018	europe	southern_europe	kosovo	XK	pristina	NCBI	4081635	0.389	2373	111	257425	79137	12748	99.8	470	Acinetobacter baumannii	89.19	ST2	7	KL40	Very high	OCL1	Very high	aac(3)-Ia|aadA1|aph(3'')-Ib|aph(3')-VIa|aph(6)-Id|armA	blaADC-25|blaOXA-23|blaOXA-66	NA	NA	NA	NA	mph(E)|msr(E)	NA	NA	NA	catA1	NA	NA	NA	sul1	tet(B)	NA	TRUE	TRUE	TRUE	blaOXA-23-like	gyrAS81L|parCS84L	TRUE	TRUE	TRUE	2018-08-19	2018	ST2_KL40	TRUE
GCA_021571655.1	SAMN24967582	80	Acinetobacter baumannii	KO32029_AB_57	TRUE	2018	europe	southern_europe	kosovo	XK	pristina	NCBI	4009137	0.389	705	90	308432	86881	22046	99.8	470	Acinetobacter baumannii	88.89	ST2	7	KL3	Very high	OCL1	Very high	aac(3)-Ia|aadA1|aph(3'')-Ib|aph(3')-VIa|aph(6)-Id|armA	blaADC-25|blaOXA-23|blaOXA-66	NA	NA	NA	NA	mph(E)|msr(E)	NA	NA	NA	NA	NA	NA	NA	NA	tet(B)	NA	TRUE	TRUE	TRUE	blaOXA-23-like	gyrAS81L|parCS84L	TRUE	TRUE	TRUE	2018-09-09	2018	ST2_KL3	FALSE
GCA_021571675.1	SAMN24967581	73	Acinetobacter baumannii	KO32028_AB_56	TRUE	2018	europe	southern_europe	kosovo	XK	pristina	NCBI	3975550	0.388	612	110	267281	110154	13785	99.8	470	Acinetobacter baumannii	81.82	ST2	7	KL3	Very high	OCL1	Very high	aac(3)-Ia|aadA1|aph(3'')-Ib|aph(3')-VIa|aph(6)-Id|armA	blaADC-25|blaOXA-23|blaOXA-66	NA	NA	NA	NA	mph(E)|msr(E)	NA	NA	NA	NA	NA	NA	NA	NA	tet(B)	NA	TRUE	FALSE	TRUE	blaOXA-23-like	gyrAS81L|parCS84L	TRUE	TRUE	TRUE	2018-10-16	2018	ST2_KL3	FALSE
GCA_021571695.1	SAMN24967578	99	Acinetobacter baumannii	KO32025_AB_53	TRUE	2018	europe	southern_europe	kosovo	XK	pristina	NCBI	4004593	0.389	690	98	266138	110154	16400	99.8	470	Acinetobacter baumannii	82.65	ST2	7	KL3	High	OCL1	Very high	aac(3)-Ia|aadA1|aph(3'')-Ib|aph(3')-VIa|aph(6)-Id|armA	blaADC-25|blaOXA-23|blaOXA-66	NA	NA	NA	NA	mph(E)|msr(E)	NA	NA	NA	NA	NA	NA	NA	NA	tet(B)	NA	TRUE	TRUE	TRUE	blaOXA-23-like	gyrAS81L|parCS84L	TRUE	TRUE	TRUE	2018-01-13	2018	ST2_KL3	TRUE
GCA_021571705.1	SAMN24967579	66	Acinetobacter baumannii	KO32026_AB_54	TRUE	2018	europe	southern_europe	kosovo	XK	pristina	NCBI	4008356	0.389	693	87	265029	110154	16783	99.8	470	Acinetobacter baumannii	83.91	ST2	7	KL3	High	OCL1	Very high	aac(3)-Ia|aadA1|aph(3'')-Ib|aph(3')-VIa|aph(6)-Id|armA	blaADC-25|blaOXA-23|blaOXA-66	NA	NA	NA	NA	mph(E)|msr(E)	NA	NA	NA	NA	NA	NA	NA	NA	tet(B)	NA	TRUE	TRUE	TRUE	blaOXA-23-like	gyrAS81L|parCS84L	TRUE	TRUE	TRUE	2018-10-26	2018	ST2_KL3	TRUE
GCA_021571765.1	SAMN24967580	68	Acinetobacter baumannii	KO32027_AB_55	TRUE	2018	europe	southern_europe	kosovo	XK	pristina	NCBI	3968984	0.389	797	87	226302	99360	20289	99.8	470	Acinetobacter baumannii	83.91	ST2	7	KL3	High	OCL1	Very high	aac(3)-Ia|aadA1|aph(3'')-Ib|aph(3')-VIa|aph(6)-Id|armA	blaADC-25|blaOXA-23|blaOXA-66	NA	NA	NA	NA	mph(E)|msr(E)	NA	NA	NA	NA	NA	NA	NA	NA	tet(B)	NA	TRUE	TRUE	TRUE	blaOXA-23-like	gyrAS81L|parCS84L	TRUE	TRUE	TRUE	2018-09-08	2018	ST2_KL3	TRUE
GCA_021571795.1	SAMN24967574	96	Acinetobacter baumannii	KO32021_AB_49	TRUE	2018	europe	southern_europe	kosovo	XK	pristina	NCBI	4009498	0.389	698	96	292806	86921	13785	99.8	470	Acinetobacter baumannii	84.38	ST2	7	KL3	Very high	OCL1	Very high	aac(3)-Ia|aadA1|aph(3'')-Ib|aph(3')-VIa|aph(6)-Id|armA	blaADC-25|blaOXA-23|blaOXA-66	NA	NA	NA	NA	mph(E)|msr(E)	NA	NA	NA	NA	NA	NA	NA	NA	tet(B)	NA	TRUE	TRUE	TRUE	blaOXA-23-like	gyrAS81L|parCS84L	TRUE	TRUE	TRUE	2018-06-07	2018	ST2_KL3	TRUE
GCA_021571815.1	SAMN24967575	77	Acinetobacter baumannii	KO32022_AB_50	TRUE	2018	europe	southern_europe	kosovo	XK	pristina	NCBI	4116599	0.39	1556	157	315898	86380	7862	99.7	470	Acinetobacter baumannii	84.71	ST636	7	KL40	Very high	OCL2	Very high	aac(3)-Ia|aadA1|aph(3')-Ia|aph(3')-VIa	blaADC-25|blaOXA-66|blaOXA-72	NA	NA	NA	NA	NA	NA	NA	NA	NA	NA	NA	NA	sul1	NA	NA	TRUE	TRUE	TRUE	blaOXA-40-like	gyrAS81L|parCS84L	TRUE	TRUE	TRUE	2018-03-30	2018	ST636_KL40	TRUE
GCA_021571855.1	SAMN24967570	72	Acinetobacter baumannii	KO32017_AB_45	TRUE	2018	europe	southern_europe	kosovo	XK	pristina	NCBI	4006235	0.389	782	124	185702	68020	9631	99.8	470	Acinetobacter baumannii	90.32	ST2	7	KL219	None	OCL2	None	aac(3)-Ia|aadA1|aph(3'')-Ib|aph(3')-VIa|aph(6)-Id|armA	blaADC-25|blaOXA-23|blaOXA-66	NA	NA	NA	NA	mph(E)|msr(E)	NA	NA	NA	NA	NA	NA	NA	NA	tet(B)	NA	TRUE	TRUE	TRUE	blaOXA-23-like	gyrAS81L|parCS84L	TRUE	FALSE	NA	NA	NA	NA	FALSE
GCA_021571865.1	SAMN24967571	76	Acinetobacter baumannii	KO32018_AB_46	TRUE	2018	europe	southern_europe	kosovo	XK	pristina	NCBI	3976347	0.389	682	119	222352	68020	10307	99.8	470	Acinetobacter baumannii	86.55	ST2	7	KL3	Good	OCL1	Very high	aac(3)-Ia|aadA1|aph(3'')-Ib|aph(3')-VIa|aph(6)-Id|armA	blaADC-25|blaOXA-23|blaOXA-66	NA	NA	NA	NA	mph(E)|msr(E)	NA	NA	NA	NA	NA	NA	NA	NA	tet(B)	NA	TRUE	TRUE	TRUE	blaOXA-23-like	gyrAS81L|parCS84L	TRUE	TRUE	TRUE	2018-01-03	2018	ST2_KL3	FALSE
GCA_021571895.1	SAMN24967572	84	Acinetobacter baumannii	KO32019_AB_47	TRUE	2018	europe	southern_europe	kosovo	XK	pristina	NCBI	4003853	0.392	587	155	403737	77755	8401	99.7	470	Acinetobacter baumannii	69.68	ST2	7	KL2	Good	OCL1	Very high	aac(3)-Ia|aac(6')-Iaf|aph(3'')-Ib|aph(3')-Ia|aph(6)-Id	blaADC-25|blaOXA-66|blaOXA-72|blaTEM-1A	NA	NA	NA	NA	NA	NA	NA	NA	NA	NA	NA	NA	sul1|sul2	tet(B)	NA	TRUE	TRUE	TRUE	blaOXA-40-like	gyrAS81L|parCS84L	TRUE	TRUE	TRUE	2018-06-03	2018	ST2_KL2	TRUE
GCA_021571915.1	SAMN24967569	86	Acinetobacter baumannii	KO32016_AB_44	TRUE	2018	europe	southern_europe	kosovo	XK	pristina	NCBI	4008662	0.389	1400	116	222352	70006	12331	99.8	470	Acinetobacter baumannii	86.21	ST2	7	KL3	Good	OCL1	Very high	aac(3)-Ia|aadA1|aph(3'')-Ib|aph(3')-VIa|aph(6)-Id|armA	blaADC-25|blaOXA-23|blaOXA-66	NA	NA	NA	NA	mph(E)|msr(E)	NA	NA	NA	NA	NA	NA	NA	NA	tet(B)	NA	TRUE	TRUE	TRUE	blaOXA-23-like	gyrAS81L|parCS84L	TRUE	TRUE	TRUE	2018-06-06	2018	ST2_KL3	FALSE
GCA_021571955.1	SAMN24967567	75	Acinetobacter baumannii	KO32014_AB_42	TRUE	2018	europe	southern_europe	kosovo	XK	pristina	NCBI	4104558	0.39	2260	188	315898	46118	7711	99.7	470	Acinetobacter baumannii	90.96	ST636	7	KL40	Good	OCL2	Very high	aac(3)-Ia|aadA1|aph(3')-Ia|aph(3')-VIa	blaADC-25|blaOXA-66|blaOXA-72	NA	NA	NA	NA	NA	NA	NA	NA	NA	NA	NA	NA	sul1	NA	NA	TRUE	TRUE	TRUE	blaOXA-40-like	gyrAS81L|parCS84L	TRUE	TRUE	TRUE	2018-08-05	2018	ST636_KL40	TRUE
GCA_021571975.1	SAMN24967566	79	Acinetobacter baumannii	KO32013_AB_41	TRUE	2018	europe	southern_europe	kosovo	XK	pristina	NCBI	3970660	0.389	793	126	205585	65739	11406	99.8	470	Acinetobacter baumannii	91.27	ST2	7	KL3	Good	OCL1	Very high	aac(3)-Ia|aadA1|aph(3'')-Ib|aph(3')-VIa|aph(6)-Id|armA	blaADC-25|blaOXA-23|blaOXA-66	NA	NA	NA	NA	mph(E)|msr(E)	NA	NA	NA	NA	NA	NA	NA	NA	tet(B)	NA	TRUE	TRUE	TRUE	blaOXA-23-like	gyrAS81L|parCS84L	TRUE	TRUE	TRUE	2018-12-25	2018	ST2_KL3	TRUE
GCA_021572015.1	SAMN24967565	53	Acinetobacter baumannii	KO32012_AB_40	TRUE	2018	europe	southern_europe	kosovo	XK	pristina	NCBI	4010785	0.389	785	119	247521	68335	10634	99.8	470	Acinetobacter baumannii	84.87	ST2	7	KL3	Good	OCL1	Very high	aac(3)-Ia|aadA1|aph(3'')-Ib|aph(3')-VIa|aph(6)-Id|armA	blaADC-25|blaOXA-23|blaOXA-66	NA	NA	NA	NA	mph(E)|msr(E)	NA	NA	NA	NA	NA	NA	NA	NA	tet(B)	NA	TRUE	TRUE	TRUE	blaOXA-23-like	gyrAS81L|parCS84L	TRUE	TRUE	TRUE	2018-07-12	2018	ST2_KL3	TRUE
GCA_021572055.1	SAMN24967562	72	Acinetobacter baumannii	KO32009_AB_37	TRUE	2017	europe	southern_europe	kosovo	XK	pristina	NCBI	4011403	0.389	1507	126	205492	67725	12233	99.8	470	Acinetobacter baumannii	88.1	ST2	7	KL3	High	OCL1	Very high	aac(3)-Ia|aadA1|aph(3'')-Ib|aph(3')-VIa|aph(6)-Id|armA	blaADC-25|blaOXA-23|blaOXA-66	NA	NA	NA	NA	mph(E)|msr(E)	NA	NA	NA	NA	NA	NA	NA	NA	tet(B)	NA	TRUE	TRUE	TRUE	blaOXA-23-like	gyrAS81L|parCS84L	TRUE	TRUE	TRUE	2017-07-10	2017	ST2_KL3	TRUE
GCA_021572075.1	SAMN24967561	68	Acinetobacter baumannii	KO32008_AB_36	TRUE	2017	europe	southern_europe	kosovo	XK	pristina	NCBI	4005486	0.389	689	126	222352	68127	10614	99.8	470	Acinetobacter baumannii	88.89	ST2	7	KL3	Good	OCL1	Very high	aac(3)-Ia|aadA1|aph(3'')-Ib|aph(3')-VIa|aph(6)-Id|armA	blaADC-25|blaOXA-23|blaOXA-66	NA	NA	NA	NA	mph(E)|msr(E)	NA	NA	NA	NA	NA	NA	NA	NA	tet(B)	NA	TRUE	TRUE	TRUE	blaOXA-23-like	gyrAS81L|parCS84L	TRUE	TRUE	TRUE	2017-10-14	2017	ST2_KL3	TRUE
GCA_021572095.1	SAMN24967560	57	Acinetobacter baumannii	KO32007_AB_35	TRUE	2017	europe	southern_europe	kosovo	XK	pristina	NCBI	4006263	0.389	787	113	200375	79142	12622	99.8	470	Acinetobacter baumannii	89.38	ST2	7	KL3	Good	OCL1	Very high	aac(3)-Ia|aadA1|aph(3'')-Ib|aph(3')-VIa|aph(6)-Id|armA	blaADC-25|blaOXA-23|blaOXA-66	NA	NA	NA	NA	mph(E)|msr(E)	NA	NA	NA	NA	NA	NA	NA	NA	tet(B)	NA	TRUE	TRUE	TRUE	blaOXA-23-like	gyrAS81L|parCS84L	TRUE	TRUE	TRUE	2017-02-01	2017	ST2_KL3	TRUE
GCA_021572115.1	SAMN24967559	82	Acinetobacter baumannii	KO32006_AB_34	TRUE	2017	europe	southern_europe	kosovo	XK	pristina	NCBI	3960327	0.39	600	169	230416	63957	8340	99.7	470	Acinetobacter baumannii	81.07	ST2	7	KL4	Very high	OCL1	Very high	aac(6')-Iaf|aph(3'')-Ib|aph(3')-VIa|aph(6)-Id	blaADC-25|blaOXA-66|blaOXA-72	NA	NA	NA	NA	NA	NA	NA	NA	NA	NA	NA	NA	sul1|sul2	tet(B)	NA	TRUE	TRUE	TRUE	blaOXA-40-like	gyrAS81L|parCS84L	TRUE	TRUE	TRUE	2017-04-04	2017	ST2_KL4	TRUE
GCA_021572155.1	SAMN24967558	61	Acinetobacter baumannii	KO32005_AB_33	TRUE	2017	europe	southern_europe	kosovo	XK	pristina	NCBI	4010631	0.389	689	150	138603	65522	8808	99.8	470	Acinetobacter baumannii	84.67	ST2	7	KL3	High	OCL1	Very high	aac(3)-Ia|aadA1|aph(3'')-Ib|aph(3')-VIa|aph(6)-Id|armA	blaADC-25|blaOXA-23|blaOXA-66	NA	NA	NA	NA	mph(E)|msr(E)	NA	NA	NA	NA	NA	NA	NA	NA	tet(B)	NA	TRUE	TRUE	TRUE	blaOXA-23-like	gyrAS81L|parCS84L	TRUE	TRUE	TRUE	2017-05-10	2017	ST2_KL3	TRUE
GCA_021572165.1	SAMN24967554	52	Acinetobacter baumannii	KO32001_AB_29	TRUE	2017	europe	southern_europe	kosovo	XK	pristina	NCBI	4020758	0.389	304	336	96528	23901	3643	97.5	470	Acinetobacter baumannii	81.85	ST2	7	KL3	Good	OCL1	Very high	aac(3)-Ia|aadA1|aph(3'')-Ib|aph(3')-VIa|aph(6)-Id|armA	blaADC-25|blaOXA-23|blaOXA-66	NA	NA	NA	NA	mph(E)|msr(E)	NA	NA	NA	NA	NA	NA	NA	NA	tet(B)	NA	TRUE	FALSE	TRUE	blaOXA-23-like	gyrAS81L|parCS84L	TRUE	FALSE	NA	NA	NA	NA	FALSE
GCA_021572195.1	SAMN24967557	40	Acinetobacter baumannii	KO32004_AB_32	TRUE	2017	europe	southern_europe	kosovo	XK	pristina	NCBI	4005970	0.389	689	188	130718	43369	7074	99.8	470	Acinetobacter baumannii	88.83	ST2	7	KL3	Good	OCL1	Very high	aac(3)-Ia|aadA1|aph(3'')-Ib|aph(3')-VIa|aph(6)-Id|armA	blaADC-25|blaOXA-23|blaOXA-66	NA	NA	NA	NA	mph(E)|msr(E)	NA	NA	NA	NA	NA	NA	NA	NA	tet(B)	NA	TRUE	TRUE	TRUE	blaOXA-23-like	gyrAS81L|parCS84L	TRUE	TRUE	TRUE	2017-04-01	2017	ST2_KL3	FALSE
GCA_021572215.1	SAMN24967553	70	Acinetobacter baumannii	IT29003_AB_602	TRUE	2018	europe	southern_europe	italy	IT	torino	NCBI	3889366	0.389	774	129	277949	74537	9848	99.5	470	Acinetobacter baumannii	91.47	ST2	7	KL7	Good	OCL1	Very high	aac(6')-Ib|aadA1|aph(3'')-Ib|aph(3')-Ia|aph(6)-Id|armA	blaADC-25|blaOXA-23|blaOXA-66	NA	NA	NA	NA	mph(E)|msr(E)	NA	NA	NA	catB8	NA	NA	NA	sul1	tet(B)	NA	TRUE	TRUE	TRUE	blaOXA-23-like	gyrAS81L|parCS84L	TRUE	TRUE	TRUE	2018-03-05	2018	ST2_KL7	TRUE
GCA_021572275.1	SAMN24967550	53	Acinetobacter baumannii	IT26004_AB_748	TRUE	2018	europe	southern_europe	italy	IT	rome	NCBI	3886857	0.39	796	129	142076	62986	8216	99.7	470	Acinetobacter baumannii	94.57	ST2	7	KL9	Very high	OCL1	Very high	aac(6')-Ib|aadA1|aph(3'')-Ib|aph(3')-Ia|aph(6)-Id|armA	blaADC-25|blaOXA-23|blaOXA-66	NA	NA	NA	NA	mph(E)|msr(E)	NA	NA	NA	catB8	NA	NA	NA	sul1	tet(B)	NA	TRUE	TRUE	TRUE	blaOXA-23-like	gyrAS81L|parCS84L	TRUE	TRUE	TRUE	2018-07-28	2018	ST2_KL9	TRUE
GCA_021572295.1	SAMN24967549	50	Acinetobacter baumannii	IT26003_AB_747	TRUE	2018	europe	southern_europe	italy	IT	rome	NCBI	3835229	0.39	508	139	227323	69804	10034	99.2	470	Acinetobacter baumannii	88.49	NA	7	KL22	Very high	OCL3	Good	aadA2|ant(2'')-Ia|aph(3')-VIa	blaADC-25|blaOXA-23|blaOXA-82	NA	NA	NA	NA	NA	NA	NA	NA	NA	NA	NA	NA	sul1	NA	NA	TRUE	TRUE	TRUE	blaOXA-23-like	gyrAS81L|parCS84L	TRUE	FALSE	NA	NA	NA	NA	FALSE
GCA_021572305.1	SAMN24967548	62	Acinetobacter baumannii	IT26002_AB_746	TRUE	2018	europe	southern_europe	italy	IT	rome	NCBI	3973452	0.389	206	173	178158	52183	8547	98.1	470	Acinetobacter baumannii	87.86	ST2	7	KL9	Very high	OCL1	Very high	aac(6')-Ib|aadA1|aph(3'')-Ib|aph(3')-Ia|aph(6)-Id|armA	blaADC-25|blaOXA-23|blaOXA-66	NA	NA	NA	NA	mph(E)|msr(E)	NA	NA	NA	catB8	NA	NA	NA	sul1|sul2	tet(B)	NA	TRUE	TRUE	TRUE	blaOXA-23-like	gyrAS81L|parCS84L	TRUE	TRUE	TRUE	2018-06-25	2018	ST2_KL9	TRUE
GCA_021572335.1	SAMN24967547	87	Acinetobacter baumannii	IT26001_AB_745	TRUE	2018	europe	southern_europe	italy	IT	rome	NCBI	3961894	0.389	590	122	287202	66477	10565	99.7	470	Acinetobacter baumannii	86.89	ST2	7	KL9	Good	OCL1	Very high	aac(6')-Ib|aadA1|aph(3'')-Ib|aph(3')-Ia|aph(6)-Id|armA	blaADC-25|blaOXA-23|blaOXA-66	NA	NA	NA	NA	mph(E)|msr(E)	NA	NA	NA	catB8	NA	NA	NA	sul1|sul2	tet(B)	NA	TRUE	TRUE	TRUE	blaOXA-23-like	gyrAS81L|parCS84L	TRUE	TRUE	TRUE	2018-10-22	2018	ST2_KL9	TRUE
GCA_021572375.1	SAMN24967545	64	Acinetobacter baumannii	IT24007_AB_596	TRUE	2018	europe	southern_europe	italy	IT	florence	NCBI	3963733	0.388	682	102	344449	81982	12914	99.7	470	Acinetobacter baumannii	93.14	ST2	7	KL9	Very high	OCL1	Very high	aac(6')-Ib|aadA1|aph(3'')-Ib|aph(3')-Ia|aph(3')-VIa|aph(6)-Id|armA	blaADC-25|blaOXA-23|blaOXA-66	NA	NA	NA	NA	mph(E)|msr(E)	NA	NA	NA	catB8	NA	NA	NA	sul1|sul2	tet(B)	NA	TRUE	TRUE	TRUE	blaOXA-23-like	gyrAS81L|parCS84L	TRUE	TRUE	TRUE	2018-10-01	2018	ST2_KL9	TRUE
GCA_021572415.1	SAMN24967544	76	Acinetobacter baumannii	GR55022_AB_266	TRUE	2018	europe	southern_europe	greece	GR	athens	NCBI	3888674	0.39	1402	97	221935	86937	13785	99.8	470	Acinetobacter baumannii	90.72	ST2	7	KL3	Good	OCL1	Very high	aph(3'')-Ib|aph(6)-Id|armA	blaADC-25|blaOXA-23|blaOXA-66	NA	NA	NA	NA	mph(E)|msr(E)	NA	NA	NA	catA1	NA	NA	NA	sul1	tet(B)	NA	TRUE	TRUE	TRUE	blaOXA-23-like	gyrAS81L|parCS84L	TRUE	TRUE	TRUE	2018-05-07	2018	ST2_KL3	TRUE
GCA_021572495.1	SAMN24967538	40	Acinetobacter baumannii	GR16041_AB_17	TRUE	2018	europe	southern_europe	greece	GR	athens	NCBI	3945486	0.389	492	194	110481	42688	7326	99.8	470	Acinetobacter baumannii	85.57	ST2	7	KL4	Good	OCL1	Very high	aph(3'')-Ib|aph(3')-Ia|aph(3')-VIa|aph(6)-Id|armA	blaADC-25|blaOXA-23|blaOXA-66|blaTEM-1A	NA	NA	NA	NA	mph(E)|msr(E)	NA	NA	NA	NA	NA	NA	NA	sul2	tet(B)	NA	TRUE	TRUE	TRUE	blaOXA-23-like	gyrAS81L|parCS84L	TRUE	TRUE	TRUE	2018-10-21	2018	ST2_KL4	TRUE
GCA_021572585.1	SAMN24967535	42	Acinetobacter baumannii	GR16035_AB_14	TRUE	2018	europe	southern_europe	greece	GR	athens	NCBI	3936811	0.389	595	272	141665	33883	4316	99.8	470	Acinetobacter baumannii	84.93	ST2	7	KL4	Good	OCL1	Very high	aph(3'')-Ib|aph(3')-Ia|aph(3')-VIa|aph(6)-Id|armA	blaADC-25|blaOXA-23|blaOXA-66|blaTEM-1A	NA	NA	NA	NA	mph(E)|msr(E)	NA	NA	NA	NA	NA	NA	NA	sul2	tet(B)	NA	TRUE	TRUE	TRUE	blaOXA-23-like	gyrAS81L|parCS84L	TRUE	FALSE	NA	NA	NA	NA	FALSE
GCA_021572635.1	SAMN24967532	44	Acinetobacter baumannii	GR16025_AB_7	TRUE	2018	europe	southern_europe	greece	GR	athens	NCBI	3945340	0.389	1418	178	140908	63925	6916	99.7	470	Acinetobacter baumannii	89.89	ST2	7	KL3	Good	OCL1	Very high	aph(3'')-Ib|aph(3')-VIa|aph(6)-Id|armA	blaADC-25|blaOXA-23|blaOXA-66	NA	NA	NA	NA	mph(E)|msr(E)	NA	NA	NA	NA	NA	NA	NA	sul1	tet(B)	NA	TRUE	TRUE	TRUE	blaOXA-23-like	gyrAS81L|parCS84L	TRUE	TRUE	TRUE	2018-04-02	2018	ST2_KL3	TRUE
GCA_021572695.1	SAMN24967526	57	Acinetobacter baumannii	GR14005_AB_820	TRUE	2018	europe	southern_europe	greece	GR	larissa	NCBI	3902760	0.388	700	70	270130	131072	25610	99.7	470	Acinetobacter baumannii	84.29	ST2	7	KL28	Good	OCL1	Very high	aph(3'')-Ib|aph(3')-Ia|aph(3')-VIa|aph(6)-Id|armA	blaADC-25|blaOXA-23|blaOXA-66|blaTEM-1A	NA	NA	NA	NA	NA	NA	NA	NA	NA	NA	NA	NA	sul2	tet(B)	NA	TRUE	TRUE	TRUE	blaOXA-23-like	gyrAS81L|parCS84L	TRUE	TRUE	TRUE	2018-08-04	2018	ST2_KL28	TRUE
GCA_021572705.1	SAMN24967529	66	Acinetobacter baumannii	GR15003_AB_716	TRUE	2018	europe	southern_europe	greece	GR	patras	NCBI	3982240	0.389	1590	126	187722	67775	10531	99.8	470	Acinetobacter baumannii	91.27	ST2	7	KL3	Good	OCL1	Very high	aac(3)-Ia|aadA1|aph(3'')-Ib|aph(3')-VIa|aph(6)-Id|armA	blaADC-25|blaOXA-23|blaOXA-66	NA	NA	NA	NA	mph(E)|msr(E)	NA	NA	NA	NA	NA	NA	NA	NA	tet(B)	NA	TRUE	TRUE	TRUE	blaOXA-23-like	gyrAS81L|parCS84L	TRUE	TRUE	TRUE	2018-02-26	2018	ST2_KL3	TRUE
GCA_021572775.1	SAMN24967523	59	Acinetobacter baumannii	GR14002_AB_817	TRUE	2018	europe	southern_europe	greece	GR	larissa	NCBI	3903766	0.388	688	69	270060	116753	26953	99.7	470	Acinetobacter baumannii	84.06	ST2	7	KL28	Good	OCL1	Very high	aph(3'')-Ib|aph(3')-Ia|aph(3')-VIa|aph(6)-Id|armA	blaADC-25|blaOXA-23|blaOXA-66|blaTEM-1A	NA	NA	NA	NA	NA	NA	NA	NA	NA	NA	NA	NA	sul2	tet(B)	NA	TRUE	TRUE	TRUE	blaOXA-23-like	gyrAS81L|parCS84L	TRUE	TRUE	TRUE	2018-03-05	2018	ST2_KL28	TRUE
GCA_021572785.1	SAMN24967522	68	Acinetobacter baumannii	GR13183_AB_541	TRUE	2018	europe	southern_europe	greece	GR	thessaloniki	NCBI	3982982	0.388	1409	108	227837	73519	15104	99.8	470	Acinetobacter baumannii	87.96	ST2	7	KL3	Good	OCL1	Very high	aph(3'')-Ib|aph(3')-VIa|aph(6)-Id|armA	blaADC-25|blaOXA-23|blaOXA-66	NA	NA	NA	NA	mph(E)|msr(E)	NA	NA	NA	NA	NA	NA	NA	sul1	tet(B)	NA	TRUE	TRUE	TRUE	blaOXA-23-like	gyrAS81L|parCS84L	TRUE	TRUE	TRUE	2018-03-24	2018	ST2_KL3	TRUE
GCA_021572895.1	SAMN24967518	65	Acinetobacter baumannii	GR13151_AB_529	TRUE	2018	europe	southern_europe	greece	GR	thessaloniki	NCBI	3979946	0.388	1300	101	245724	78323	15206	99.8	470	Acinetobacter baumannii	89.11	ST2	7	KL3	Good	OCL1	Very high	aph(3'')-Ib|aph(3')-VIa|aph(6)-Id|armA	blaADC-25|blaOXA-23|blaOXA-66	NA	NA	NA	NA	mph(E)|msr(E)	NA	NA	NA	NA	NA	NA	NA	sul1	tet(B)	NA	TRUE	TRUE	TRUE	blaOXA-23-like	gyrAS81L|parCS84L	TRUE	TRUE	TRUE	2018-10-16	2018	ST2_KL3	TRUE
GCA_021572915.1	SAMN24967516	76	Acinetobacter baumannii	GR13142_AB_524	TRUE	2018	europe	southern_europe	greece	GR	thessaloniki	NCBI	3946059	0.388	592	106	205582	67843	11754	99.7	470	Acinetobacter baumannii	89.62	ST2	7	KL28	Good	OCL1	Very high	aph(3'')-Ib|aph(3')-Ia|aph(3')-VIa|aph(6)-Id|armA	blaADC-25|blaOXA-23|blaOXA-66|blaTEM-1A	NA	NA	NA	NA	NA	NA	NA	NA	NA	NA	NA	NA	sul2	tet(B)	NA	TRUE	TRUE	TRUE	blaOXA-23-like	gyrAS81L|parCS84L	TRUE	TRUE	TRUE	2018-05-22	2018	ST2_KL28	TRUE
GCA_021573015.1	SAMN24967511	75	Acinetobacter baumannii	GR13103_AB_505	TRUE	2018	europe	southern_europe	greece	GR	thessaloniki	NCBI	4003494	0.389	687	97	257711	86915	14633	99.8	470	Acinetobacter baumannii	90.72	ST2	7	KL40	Very high	OCL1	Very high	aph(3'')-Ib|aph(3')-Ia|aph(6)-Id|armA	blaADC-25|blaOXA-23|blaOXA-66|blaTEM-1A	NA	NA	NA	NA	mph(E)|msr(E)	NA	NA	NA	NA	NA	NA	NA	NA	tet(B)	NA	TRUE	TRUE	TRUE	blaOXA-23-like	gyrAS81L|parCS84L	TRUE	TRUE	TRUE	2018-11-28	2018	ST2_KL40	TRUE
GCA_021573035.1	SAMN24967509	84	Acinetobacter baumannii	GR13074_AB_498	TRUE	2018	europe	southern_europe	greece	GR	thessaloniki	NCBI	3792529	0.39	294	110	197699	69591	11409	99.7	470	Acinetobacter baumannii	95.45	ST1	7	KL4	Very high	OCL1	Good	aac(6')-Ib|armA	blaADC-25|blaOXA-20|blaOXA-23|blaOXA-69	NA	NA	NA	NA	mph(E)|msr(E)	NA	NA	NA	NA	NA	NA	NA	sul1	NA	NA	TRUE	TRUE	TRUE	blaOXA-23-like	gyrAS81L|parCS84L	TRUE	TRUE	TRUE	2018-02-14	2018	ST1_KL4	TRUE
GCA_021573075.1	SAMN24967510	60	Acinetobacter baumannii	GR13102_AB_504	TRUE	2018	europe	southern_europe	greece	GR	thessaloniki	NCBI	3939291	0.389	497	166	239407	51417	8332	99.7	470	Acinetobacter baumannii	96.39	ST1	7	KL4	Good	OCL1	Good	aac(6')-Ib|aph(3')-VIa|armA	blaADC-25|blaOXA-20|blaOXA-23|blaOXA-69	NA	NA	NA	NA	mph(E)|msr(E)	NA	NA	NA	NA	NA	NA	NA	sul1	NA	NA	TRUE	TRUE	TRUE	blaOXA-23-like	gyrAS81L|parCS84L	TRUE	TRUE	TRUE	2018-12-26	2018	ST1_KL4	TRUE
GCA_021573085.1	SAMN24967513	56	Acinetobacter baumannii	GR13115_AB_511	TRUE	2018	europe	southern_europe	greece	GR	thessaloniki	NCBI	3973897	0.389	158	111	246785	83426	14280	99.7	470	Acinetobacter baumannii	93.69	ST1	7	KL4	Good	OCL1	Good	aac(6')-Ib|aph(3')-VIa|armA	blaADC-25|blaOXA-20|blaOXA-23|blaOXA-69	NA	NA	NA	NA	mph(E)|msr(E)	NA	NA	NA	NA	NA	NA	NA	sul1	NA	NA	TRUE	TRUE	TRUE	blaOXA-23-like	gyrAS81L|parCS84L	TRUE	TRUE	TRUE	2018-10-02	2018	ST1_KL4	FALSE
GCA_021573195.1	SAMN24967504	90	Acinetobacter baumannii	CR10018_AB_648	TRUE	2018	europe	southern_europe	croatia	HR	zagreb	NCBI	4015593	0.39	353	494	59507	15069	2419	94.1	470	Acinetobacter baumannii	73.08	ST2	7	KL40	Good	OCL1	Very high	aac(6')-Iaf|aph(3'')-Ib|aph(6)-Id	blaADC-25|blaOXA-66|blaOXA-72	NA	NA	NA	NA	NA	NA	NA	NA	NA	NA	NA	NA	sul1|sul2	tet(B)	NA	TRUE	TRUE	TRUE	blaOXA-40-like	gyrAS81L|parCS84L	TRUE	FALSE	NA	NA	NA	NA	FALSE
GCA_021573215.1	SAMN24967502	73	Acinetobacter baumannii	CR10009_AB_643	TRUE	2018	europe	southern_europe	croatia	HR	zagreb	NCBI	4065744	0.389	889	146	222352	73053	8760	99.8	470	Acinetobacter baumannii	87.67	ST2	7	KL3	Very high	OCL1	Very high	aac(3)-Ia|aph(3'')-Ib|aph(3')-VIa|aph(6)-Id|armA	blaADC-25|blaOXA-23|blaOXA-66	NA	NA	NA	NA	mph(E)|msr(E)	NA	NA	NA	catA1	NA	NA	NA	sul1	tet(B)	NA	TRUE	TRUE	TRUE	blaOXA-23-like	gyrAS81L|parCS84L	TRUE	TRUE	TRUE	2018-04-24	2018	ST2_KL3	TRUE
GCA_021573235.1	SAMN24967501	59	Acinetobacter baumannii	AL08001_AB_700	TRUE	2018	europe	southern_europe	albania	AL	tirana	NCBI	3986012	0.389	503	109	286604	78117	13278	99.7	470	Acinetobacter baumannii	91.74	ST1	7	KL40	Very high	OCL2	Very high	aph(3')-VIa|armA	blaADC-25|blaOXA-23|blaOXA-69	NA	NA	NA	NA	mph(E)|msr(E)	NA	NA	NA	NA	NA	NA	NA	NA	NA	NA	TRUE	TRUE	TRUE	blaOXA-23-like	gyrAS81L|parCS84L	TRUE	TRUE	TRUE	2018-01-08	2018	ST1_KL40	TRUE
GCA_021578795.1	SAMN25226674	144	Acinetobacter baumannii	2021DK-00239	TRUE	2021	americas	northern_america	usa	US	NA	NCBI	3927053	0.395	0	345	90151	25351	3104	99.7	470	Acinetobacter baumannii	79.71	ST2	7	KL213	None	OCL1	Good	aph(3'')-Ib|aph(6)-Id	blaOXA-113	NA	NA	NA	NA	NA	NA	NA	NA	NA	NA	NA	NA	sul2	tet(B)	NA	TRUE	TRUE	TRUE	NA	gyrAS81L|parCS84L	FALSE	FALSE	NA	NA	NA	NA	FALSE
GCA_021578835.1	SAMN25226676	140	Acinetobacter baumannii	2021DK-00241	TRUE	2021	americas	northern_america	usa	US	NA	NCBI	3832739	0.393	0	380	94506	23104	2983	99.7	470	Acinetobacter baumannii	76.05	ST2	7	KL213	None	OCL1	Very high	aph(3'')-Ib|aph(6)-Id	blaADC-25|blaOXA-113	NA	NA	NA	NA	NA	NA	NA	NA	NA	NA	NA	NA	sul2	tet(B)	NA	TRUE	TRUE	TRUE	NA	gyrAS81L|parCS84L	FALSE	FALSE	NA	NA	NA	NA	FALSE
GCA_021578855.1	SAMN25226638	121	Acinetobacter baumannii	2021DK-00184	TRUE	2021	americas	northern_america	usa	US	NA	NCBI	4192648	0.394	0	373	96686	22368	3168	99.8	470	Acinetobacter baumannii	94.91	ST1142	7	KL47	Low	OCL5	None	aac(6')-Ian|ant(2'')-Ia|aph(3')-Ia	blaADC-25|blaOXA-23|blaOXA-51	NA	NA	NA	NA	NA	NA	NA	NA	NA	NA	NA	NA	sul2	tet(39)	NA	TRUE	FALSE	TRUE	blaOXA-23-like	gyrAS81L|parCS84L	TRUE	FALSE	NA	NA	NA	NA	FALSE
GCA_021578935.1	SAMN25226688	91	Acinetobacter baumannii	2021DK-00255	TRUE	2021	americas	northern_america	usa	US	NA	NCBI	4221637	0.393	0	318	89411	27040	3568	99.3	470	Acinetobacter baumannii	93.08	ST1142	7	KL43	None	OCL5	None	aac(6')-Ian|ant(2'')-Ia|aph(3')-Ia	blaADC-25|blaOXA-23|blaOXA-51	NA	NA	NA	NA	NA	NA	NA	NA	NA	NA	NA	NA	sul2	tet(39)	NA	TRUE	FALSE	TRUE	blaOXA-23-like	gyrAS81L|parCS84L	TRUE	FALSE	NA	NA	NA	NA	FALSE
GCA_021578955.1	SAMN25226690	155	Acinetobacter baumannii	2021DK-00257	TRUE	2021	americas	northern_america	usa	US	NA	NCBI	3902783	0.394	0	321	138217	26424	3735	99.7	470	Acinetobacter baumannii	82.55	ST2	7	KL40	None	OCL1	Very high	aac(3)-Ia|aadA1|aph(3')-Ia|aph(3')-VIa	blaADC-25|blaOXA-23|blaOXA-69|blaPER-1	NA	NA	NA	NA	NA	NA	NA	NA	catA1	NA	NA	NA	sul1	NA	NA	TRUE	TRUE	TRUE	blaOXA-23-like	gyrAS81L|parCS84L	TRUE	FALSE	NA	NA	NA	NA	FALSE
GCA_021579295.1	SAMN25226693	72	Acinetobacter baumannii	2021DK-00261	TRUE	2021	americas	northern_america	usa	US	NA	NCBI	4197822	0.393	0	403	90249	21547	3091	99.6	470	Acinetobacter baumannii	92.31	ST1142	7	KL102	None	OCL5	None	aac(6')-Ian|ant(2'')-Ia|aph(3')-Ia	blaADC-25|blaOXA-23|blaOXA-51	NA	NA	NA	NA	NA	NA	NA	NA	NA	NA	NA	NA	sul2	tet(39)	NA	TRUE	FALSE	TRUE	blaOXA-23-like	gyrAS81L|parCS84L	TRUE	FALSE	NA	NA	NA	NA	FALSE
GCA_021612995.1	SAMN25076964	81	Acinetobacter baumannii	2021GN-00380	TRUE	2021	americas	northern_america	usa	US	NA	NCBI	4150619	0.389	0	33	1198995	474612	39616	99.7	470	Acinetobacter baumannii	93.94	ST499	7	KL18	Very high	OCL3	Very high	aph(3'')-Ib|aph(6)-Id	blaADC-25|blaOXA-24|blaOXA-95	NA	NA	NA	NA	NA	NA	NA	NA	NA	NA	NA	NA	NA	tet(B)	NA	TRUE	FALSE	TRUE	blaOXA-40-like	gyrAS81L|parCS84L	TRUE	TRUE	TRUE	2021-09-06	2021	ST499_KL18	TRUE
GCA_021613035.1	SAMN25076947	91	Acinetobacter baumannii	2021GN-00209	TRUE	2021	americas	northern_america	usa	US	NA	NCBI	4251574	0.388	0	43	716623	432264	50466	99.8	470	Acinetobacter baumannii	95.35	ST499	7	KL18	Very high	OCL3	High	NA	blaADC-25|blaOXA-24|blaOXA-95	NA	NA	NA	NA	NA	NA	NA	NA	NA	NA	NA	NA	NA	NA	NA	TRUE	FALSE	TRUE	blaOXA-40-like	gyrAS81L|parCS84L	FALSE	TRUE	TRUE	2021-06-09	2021	ST499_KL18	TRUE
GCA_021613055.1	SAMN25076965	69	Acinetobacter baumannii	2021GN-00381	TRUE	2021	americas	northern_america	usa	US	NA	NCBI	4010786	0.389	0	34	1198995	474771	28008	99.8	470	Acinetobacter baumannii	91.18	ST499	7	KL18	Very high	OCL3	Very high	aph(3'')-Ib|aph(6)-Id	blaADC-25|blaOXA-24|blaOXA-95	NA	NA	NA	NA	NA	NA	NA	NA	NA	NA	NA	NA	NA	tet(B)	NA	TRUE	FALSE	TRUE	blaOXA-40-like	gyrAS81L|parCS84L	TRUE	TRUE	TRUE	2021-11-18	2021	ST499_KL18	FALSE
GCA_021613075.1	SAMN25076885	69	Acinetobacter baumannii	2021GN-00178	TRUE	2021	americas	northern_america	usa	US	NA	NCBI	4145198	0.39	0	100	354208	133441	12979	99.6	470	Acinetobacter baumannii	79	NA	7	KL2	Very high	OCL1	Very high	aph(3'')-Ib|aph(6)-Id	blaADC-25|blaOXA-23|blaOXA-66	NA	NA	NA	NA	mph(E)	NA	NA	NA	NA	NA	NA	NA	sul2	tet(B)	NA	TRUE	FALSE	TRUE	blaOXA-23-like	gyrAS81L|parCS84L	TRUE	FALSE	NA	NA	NA	NA	FALSE
GCA_021613115.1	SAMN25076892	77	Acinetobacter baumannii	2021GN-00196	TRUE	2021	americas	northern_america	usa	US	NA	NCBI	4048921	0.389	0	75	239056	129664	25013	99.6	470	Acinetobacter baumannii	80	ST2	7	KL2	Very high	OCL1	Very high	aac(6')-Ib|aadA1|aph(3'')-Ib|aph(6)-Id|armA	blaADC-25|blaOXA-23|blaOXA-66	NA	NA	NA	NA	mph(E)|msr(E)	NA	NA	NA	catB8	NA	NA	NA	sul1	tet(B)	NA	TRUE	TRUE	TRUE	blaOXA-23-like	gyrAS81L|parCS84L	TRUE	TRUE	TRUE	2021-01-28	2021	ST2_KL2	FALSE
GCA_021613135.1	SAMN25076954	157	Acinetobacter baumannii	2021GN-00365	TRUE	2021	americas	northern_america	usa	US	NA	NCBI	4230990	0.39	0	61	399120	153503	27547	99.7	470	Acinetobacter baumannii	81.97	ST2	7	KL22	Very high	OCL1	Very high	aph(3'')-Ib|aph(3')-Ia|aph(6)-Id	blaADC-25|blaOXA-24|blaOXA-66	NA	NA	NA	NA	NA	NA	NA	NA	NA	NA	NA	NA	NA	tet(B)	NA	TRUE	TRUE	TRUE	blaOXA-40-like	gyrAS81L|parCS84L	TRUE	TRUE	TRUE	2021-06-15	2021	ST2_KL22	TRUE
GCA_021613155.1	SAMN25076877	112	Acinetobacter baumannii	2021GN-00161	TRUE	2021	americas	northern_america	usa	US	NA	NCBI	4445086	0.389	0	91	312431	131433	17920	99.4	470	Acinetobacter baumannii	80.22	ST2	7	KL25	None	OCL2	None	aph(3'')-Ib|aph(6)-Id	blaADC-25|blaOXA-24|blaOXA-66	NA	NA	NA	NA	NA	NA	NA	NA	NA	NA	NA	NA	sul2	tet(B)	NA	TRUE	TRUE	TRUE	blaOXA-40-like	gyrAS81L|parCS84L	TRUE	FALSE	NA	NA	NA	NA	FALSE
GCA_021613175.1	SAMN25076891	70	Acinetobacter baumannii	2021GN-00195	TRUE	2021	americas	northern_america	usa	US	NA	NCBI	4013634	0.389	0	77	354209	129663	25013	99.6	470	Acinetobacter baumannii	79.22	ST2	7	KL2	Very high	OCL1	Very high	aac(6')-Ib|aadA1|aph(3'')-Ib|aph(3')-Ia|aph(3')-VIa|aph(6)-Id|armA	blaADC-25|blaOXA-23|blaOXA-66	NA	NA	NA	NA	mph(E)|msr(E)	NA	NA	NA	catB8	NA	NA	NA	sul1	tet(B)	NA	TRUE	TRUE	TRUE	blaOXA-23-like	gyrAS81L|parCS84L	TRUE	TRUE	TRUE	2021-11-20	2021	ST2_KL2	FALSE
GCA_021613195.1	SAMN25076879	81	Acinetobacter baumannii	2021GN-00168	TRUE	2021	americas	northern_america	usa	US	NA	NCBI	4147323	0.388	0	77	727899	210287	23570	99.8	470	Acinetobacter baumannii	94.81	ST499	7	KL18	Very high	OCL3	Very high	aph(3'')-Ib|aph(6)-Id	blaADC-25|blaOXA-24|blaOXA-95	NA	NA	NA	NA	NA	NA	NA	NA	NA	NA	NA	NA	NA	tet(B)	NA	TRUE	FALSE	TRUE	blaOXA-40-like	gyrAS81L|parCS84L	TRUE	TRUE	TRUE	2021-09-12	2021	ST499_KL18	FALSE
GCA_021613215.1	SAMN25076886	77	Acinetobacter baumannii	2021GN-00183	TRUE	2021	americas	northern_america	usa	US	NA	NCBI	4407348	0.39	0	97	312495	114066	14218	99.5	470	Acinetobacter baumannii	79.38	ST2	7	KL2	Very high	OCL1	Very high	aph(3'')-Ib|aph(6)-Id|armA	blaADC-25|blaOXA-24|blaOXA-66	NA	NA	NA	NA	mph(E)|msr(E)	NA	NA	NA	NA	NA	NA	NA	sul1|sul2	tet(B)	NA	TRUE	TRUE	TRUE	blaOXA-40-like	gyrAS81L|parCS84L	TRUE	TRUE	TRUE	2021-04-21	2021	ST2_KL2	FALSE
GCA_021613255.1	SAMN25076882	91	Acinetobacter baumannii	2021GN-00172	TRUE	2021	americas	northern_america	usa	US	NA	NCBI	4230139	0.39	0	92	364236	143470	17266	99.5	470	Acinetobacter baumannii	72.83	ST2	7	KL22	Very high	OCL1	Good	aac(6')-Ib|aadA1|aph(3'')-Ib|aph(3')-Ia|aph(6)-Id|armA	blaADC-25|blaOXA-24|blaOXA-66	NA	NA	NA	NA	mph(E)|msr(E)	NA	NA	NA	catB8	NA	NA	NA	sul1	tet(B)	NA	TRUE	TRUE	TRUE	blaOXA-40-like	gyrAS81L|parCS84L	TRUE	TRUE	TRUE	2021-08-01	2021	ST2_KL22	TRUE
GCA_021659235.1	SAMN03160616	58	Acinetobacter baumannii	AMA520	TRUE	2013	europe	northern_europe	denmark	DK	NA	NCBI	3934351	0.39	0	119	211567	92094	10100	99.6	470	Acinetobacter baumannii	82.35	ST2	7	KL3	Good	OCL1	Very high	aph(3'')-Ib|aph(6)-Id|armA	blaADC-25|blaOXA-23|blaOXA-66	NA	NA	NA	NA	mph(E)|msr(E)	NA	NA	NA	NA	NA	NA	NA	sul2	tet(B)	NA	TRUE	TRUE	TRUE	blaOXA-23-like	gyrAS81L|parCS84L	TRUE	TRUE	TRUE	2013-11-13	2013	ST2_KL3	TRUE
GCA_021659255.1	SAMN03160609	63	Acinetobacter baumannii	AMA341	TRUE	2014	europe	northern_europe	denmark	DK	NA	NCBI	4103568	0.389	0	71	553874	167009	24403	99.7	470	Acinetobacter baumannii	88.73	ST158	7	KL6	Very high	OCL1	Very high	aac(6')-Ib3|ant(2'')-Ia|aph(3')-VIa	blaADC-25|blaGES-22|blaOXA-23|blaOXA-65	NA	NA	NA	NA	mph(E)|msr(E)	NA	NA	NA	NA	NA	NA	NA	sul1	NA	dfrA7	TRUE	TRUE	TRUE	blaGES-22|blaOXA-23-like	gyrAS81L|parCS84L	TRUE	TRUE	TRUE	2014-06-12	2014	ST158_KL6	TRUE
GCA_021659275.1	SAMN03160615	56	Acinetobacter baumannii	AMA525	TRUE	2013	europe	northern_europe	denmark	DK	NA	NCBI	3966512	0.393	0	388	80833	21851	3224	99.8	470	Acinetobacter baumannii	92.01	ST1	7	KL1	Low	OCL4	Good	aac(3)-Ia|aac(6')-Ib|aadA1|aph(3')-Ia|aph(3')-VIa	blaADC-25|blaOXA-72|blaOXA-92|blaTEM-1A	NA	NA	NA	NA	NA	NA	NA	NA	catA1	NA	NA	NA	sul1	tet(A)	NA	TRUE	FALSE	TRUE	blaOXA-40-like	gyrAS81L|parCS84L	TRUE	FALSE	NA	NA	NA	NA	FALSE
GCA_021659295.1	SAMN03160613	51	Acinetobacter baumannii	AMA441	TRUE	2013	europe	northern_europe	denmark	DK	NA	NCBI	3978992	0.389	0	107	271797	88581	14267	99.7	470	Acinetobacter baumannii	79.44	ST2	7	KL2	Good	OCL1	Very high	aph(3'')-Ib|aph(3')-Ia|aph(3')-VIa|aph(6)-Id|armA	blaADC-25|blaOXA-23|blaOXA-66|blaTEM-1A	NA	NA	NA	NA	mph(E)|msr(E)	NA	NA	NA	NA	NA	NA	NA	NA	tet(B)	NA	TRUE	FALSE	TRUE	blaOXA-23-like	gyrAS81L|parCS84L	TRUE	TRUE	TRUE	2013-05-03	2013	ST2_KL2	TRUE
GCA_021659315.1	SAMN03160614	59	Acinetobacter baumannii	AMA517	TRUE	2013	europe	northern_europe	denmark	DK	NA	NCBI	3986616	0.392	0	229	149707	45376	4904	99.8	470	Acinetobacter baumannii	88.65	ST1	7	KL1	Good	OCL4	Good	aac(3)-Ia|aac(6')-Ib|aadA1|aadA24|aph(3')-Ia|aph(3')-VIa	blaADC-25|blaOXA-72|blaOXA-92|blaTEM-1A	NA	NA	NA	NA	NA	NA	NA	NA	catA1	NA	NA	NA	sul1	tet(A)	NA	TRUE	FALSE	TRUE	blaOXA-40-like	gyrAS81L|parCS84L	TRUE	TRUE	TRUE	2013-07-26	2013	ST1_KL1	TRUE
GCA_021659335.1	SAMN03160612	27	Acinetobacter baumannii	AMA495	TRUE	2013	europe	northern_europe	denmark	DK	NA	NCBI	3965691	0.389	0	218	130856	39545	5421	99.4	470	Acinetobacter baumannii	82.11	ST2	7	KL2	Good	OCL1	Good	aph(3'')-Ib|aph(3')-Ia|aph(3')-VIa|aph(6)-Id|armA	blaADC-25|blaOXA-23|blaOXA-66|blaTEM-1A	NA	NA	NA	NA	mph(E)|msr(E)	NA	NA	NA	NA	NA	NA	NA	NA	tet(B)	NA	TRUE	FALSE	TRUE	blaOXA-23-like	gyrAS81L|parCS84L	TRUE	TRUE	TRUE	2013-06-01	2013	ST2_KL2	TRUE
GCA_021664675.1	SAMN03160611	44	Acinetobacter baumannii	AMA474	TRUE	2013	europe	northern_europe	denmark	DK	NA	NCBI	4064384	0.389	0	164	233782	64584	7930	99.7	470	Acinetobacter baumannii	87.2	ST2	7	KL28	Low	OCL1	Good	aac(6')-Ib|aadA1|aph(3'')-Ib|aph(3')-Ia|aph(3')-VIa|aph(6)-Id|armA	blaADC-25|blaOXA-23|blaOXA-66	NA	NA	NA	NA	mph(E)|msr(E)	NA	NA	NA	catB8	NA	NA	NA	sul1	tet(B)	NA	TRUE	FALSE	TRUE	blaOXA-23-like	gyrAS81L|parCS84L	TRUE	FALSE	NA	NA	NA	NA	FALSE
GCA_021683615.1	SAMN25279848	75	Acinetobacter baumannii	NA	TRUE	2021-11-07	americas	northern_america	usa	US	NA	NCBI	4015198	0.39	0	156	205389	67558	8731	99.8	470	Acinetobacter baumannii	84.62	ST1579	7	KL3	Good	OCL1	Good	aph(3'')-Ib|aph(6)-Id|armA	blaADC-25|blaOXA-23|blaOXA-66	NA	NA	NA	NA	mph(E)|msr(E)	NA	NA	NA	NA	NA	NA	NA	sul2	tet(B)	NA	TRUE	FALSE	TRUE	blaOXA-23-like	gyrAS81L|parCS84L	TRUE	TRUE	TRUE	2021-11-06	2021	ST1579_KL3	TRUE
GCA_021683635.1	SAMN25279849	66	Acinetobacter baumannii	NA	TRUE	2021-12-03	americas	northern_america	usa	US	NA	NCBI	4008227	0.39	0	164	131469	61458	8339	99.8	470	Acinetobacter baumannii	88.41	ST1579	7	KL3	Good	OCL1	Very high	aph(3'')-Ib|aph(6)-Id|armA	blaADC-25|blaOXA-23|blaOXA-66	NA	NA	NA	NA	mph(E)|msr(E)	NA	NA	NA	NA	NA	NA	NA	sul2	tet(B)	NA	TRUE	FALSE	TRUE	blaOXA-23-like	gyrAS81L|parCS84L	TRUE	TRUE	TRUE	2021-12-03	2021	ST1579_KL3	FALSE
GCA_021685535.1	SAMN25279859	61	Acinetobacter baumannii	NA	TRUE	2021-12-20	americas	northern_america	usa	US	NA	NCBI	3886730	0.39	0	212	178462	34821	6487	99.8	470	Acinetobacter baumannii	96.23	ST499	7	KL18	Good	OCL3	Very high	aph(3'')-Ib|aph(6)-Id	blaADC-25|blaOXA-24|blaOXA-95	NA	NA	NA	NA	NA	NA	NA	NA	NA	NA	NA	NA	NA	tet(B)	NA	TRUE	FALSE	TRUE	blaOXA-40-like	gyrAS81L|parCS84L	TRUE	TRUE	TRUE	2021-12-19	2021	ST499_KL18	FALSE
GCA_021685595.1	SAMN25279868	66	Acinetobacter baumannii	NA	TRUE	2022-01-04	americas	northern_america	usa	US	NA	NCBI	3930042	0.391	0	349	88228	23621	3449	99.6	470	Acinetobacter baumannii	97.71	NA	7	KL18	None	OCL3	Very high	aph(3'')-Ib|aph(6)-Id	blaADC-25|blaOXA-24|blaOXA-95	NA	NA	NA	NA	NA	NA	NA	NA	NA	NA	NA	NA	NA	tet(B)	NA	TRUE	TRUE	TRUE	blaOXA-40-like	gyrAS81L|parCS84L	TRUE	FALSE	NA	NA	NA	NA	FALSE
GCA_021685615.1	SAMN25279854	50	Acinetobacter baumannii	NA	TRUE	2021-12-01	americas	northern_america	usa	US	NA	NCBI	3784182	0.393	0	236	126724	36811	4611	99.7	470	Acinetobacter baumannii	84.32	ST2	7	KL213	None	OCL1	Very high	aac(3)-Ia|aac(6')-Ian|aph(3'')-Ib|aph(6)-Id	blaADC-25|blaOXA-23|blaOXA-66	NA	NA	NA	NA	NA	NA	NA	NA	NA	NA	NA	NA	sul1	tet(B)	NA	TRUE	TRUE	TRUE	blaOXA-23-like	gyrAS81L|parCS84L	TRUE	FALSE	NA	NA	NA	NA	FALSE
GCA_021686635.1	SAMN25279862	52	Acinetobacter baumannii	NA	TRUE	2021-12-14	americas	northern_america	usa	US	NA	NCBI	3891225	0.39	0	222	172327	32416	4825	99.7	470	Acinetobacter baumannii	96.4	NA	7	KL136	None	OCL2	Good	NA	blaADC-25|blaOXA-24|blaOXA-317	NA	NA	NA	NA	NA	NA	NA	NA	NA	NA	NA	NA	NA	NA	NA	TRUE	FALSE	FALSE	blaOXA-40-like	NA	FALSE	FALSE	NA	NA	NA	NA	FALSE
GCA_021686675.1	SAMN25279870	72	Acinetobacter baumannii	NA	TRUE	2022-01-05	americas	northern_america	usa	US	NA	NCBI	4060606	0.391	0	248	135176	39317	4823	99.6	470	Acinetobacter baumannii	83.87	ST2	7	KL152	Good	OCL1	Good	aac(6')-Ib|aadA1|aph(3'')-Ib|aph(3')-Ia|aph(6)-Id	blaADC-25|blaOXA-24|blaOXA-66	NA	NA	NA	NA	NA	NA	NA	NA	catB8	NA	NA	NA	sul1|sul2	tet(B)	NA	TRUE	TRUE	TRUE	blaOXA-40-like	gyrAS81L|parCS84L	TRUE	FALSE	NA	NA	NA	NA	FALSE
GCA_021686755.1	SAMN25279855	85	Acinetobacter baumannii	NA	TRUE	2021-12-07	americas	northern_america	usa	US	NA	NCBI	4066712	0.391	0	196	223942	45898	6058	99.7	470	Acinetobacter baumannii	82.65	ST2	7	KL2	Good	OCL1	Very high	aac(6')-Ib|aadA1|aph(3'')-Ib|aph(3')-Ia|aph(6)-Id|armA	blaADC-25|blaOXA-66|blaTEM-1A	NA	NA	NA	NA	mph(E)|msr(E)	NA	NA	NA	catB8	NA	NA	NA	sul1	tet(B)	NA	TRUE	TRUE	TRUE	NA	gyrAS81L|parCS84L	FALSE	TRUE	TRUE	2021-12-07	2021	ST2_KL2	FALSE
GCA_021687735.1	SAMN25279869	71	Acinetobacter baumannii	NA	TRUE	2022-01-01	americas	northern_america	usa	US	NA	NCBI	4169895	0.391	0	193	146729	47335	7626	99.6	470	Acinetobacter baumannii	82.9	ST2	7	KL152	Good	OCL1	Very high	aadA5|aph(3'')-Ib|aph(6)-Id|armA	blaADC-25|blaCTX-M-15|blaOXA-24|blaOXA-66	NA	NA	NA	NA	mph(E)|msr(E)	NA	NA	NA	NA	NA	NA	NA	sul1|sul2	tet(B)	NA	TRUE	TRUE	TRUE	blaOXA-40-like	gyrAS81L|parCS84L	TRUE	TRUE	TRUE	2022-01-01	2022	ST2_KL152	TRUE
GCA_021688595.1	SAMN25282707	102	Acinetobacter baumannii	NA	TRUE	2021	americas	northern_america	usa	US	NA	NCBI	3806248	0.396	0	445	106855	15946	2558	99.6	470	Acinetobacter baumannii	75.28	ST2	7	KL213	None	OCL1	Good	aac(3)-Ia|aac(6')-Ian|aph(3'')-Ib|aph(6)-Id	blaADC-25|blaOXA-23|blaOXA-66	NA	NA	NA	NA	NA	NA	NA	NA	NA	NA	NA	NA	sul1	tet(B)	NA	TRUE	TRUE	TRUE	blaOXA-23-like	gyrAS81L|parCS84L	TRUE	FALSE	NA	NA	NA	NA	FALSE
GCA_021689435.1	SAMN25279851	121	Acinetobacter baumannii	NA	TRUE	2021-12-12	americas	northern_america	usa	US	NA	NCBI	4203640	0.39	0	110	364192	93960	13190	99.6	470	Acinetobacter baumannii	78.18	ST2	7	KL151	Good	OCL1	Very high	aac(6')-Ib|aadA1|aph(3'')-Ib|aph(3')-Ia|aph(6)-Id	blaADC-25|blaOXA-24|blaOXA-66	NA	NA	NA	NA	NA	NA	NA	NA	catB8	NA	NA	NA	sul1|sul2	tet(B)	NA	TRUE	TRUE	TRUE	blaOXA-40-like	gyrAS81L|parCS84L	TRUE	TRUE	TRUE	2021-12-11	2021	ST2_KL151	TRUE
GCA_021690815.1	SAMN25282703	119	Acinetobacter baumannii	NA	TRUE	2021	americas	northern_america	usa	US	NA	NCBI	3790655	0.391	0	219	120766	33182	5159	99.7	470	Acinetobacter baumannii	96.8	ST108	7	KL3	None	OCL3	Good	NA	blaADC-25|blaOXA-234	NA	NA	NA	NA	NA	NA	NA	NA	NA	NA	NA	NA	sul2	NA	NA	TRUE	TRUE	FALSE	NA	gyrAS81L	FALSE	FALSE	NA	NA	NA	NA	FALSE
GCA_021692155.1	SAMN25282706	85	Acinetobacter baumannii	NA	TRUE	2021	americas	northern_america	usa	US	NA	NCBI	3824506	0.395	0	340	107999	23193	3234	99.4	470	Acinetobacter baumannii	79.12	ST2	7	KL213	None	OCL1	Good	aac(3)-Ia|aac(6')-Ian|aph(3'')-Ib|aph(6)-Id	blaADC-25|blaOXA-23|blaOXA-66	NA	NA	NA	NA	NA	NA	NA	NA	NA	NA	NA	NA	sul1	tet(B)	NA	TRUE	TRUE	TRUE	blaOXA-23-like	gyrAS81L|parCS84L	TRUE	FALSE	NA	NA	NA	NA	FALSE
GCA_021715375.1	SAMN25335179	141	Acinetobacter baumannii	2021GN-00296	TRUE	2021	americas	northern_america	usa	US	NA	NCBI	4160192	0.39	0	124	208412	78663	14346	99.8	470	Acinetobacter baumannii	75.81	ST2	7	KL2	Good	OCL1	Very high	aac(3)-Ia|aac(6')-Iaf|aph(3'')-Ib|aph(6)-Id	blaADC-25|blaOXA-66|blaOXA-72	NA	NA	NA	NA	mph(E)	NA	NA	NA	NA	NA	NA	NA	sul2	tet(B)	NA	TRUE	TRUE	TRUE	blaOXA-40-like	gyrAS81L	TRUE	TRUE	TRUE	2021-10-31	2021	ST2_KL2	TRUE
GCA_021715475.1	SAMN25335186	110	Acinetobacter baumannii	2021GN-00343	TRUE	2021	americas	northern_america	usa	US	NA	NCBI	4327304	0.39	0	102	354751	114066	16644	99.8	470	Acinetobacter baumannii	78.43	ST2	7	KL2	Very high	OCL1	Very high	aph(3'')-Ib|aph(3')-Ia|aph(6)-Id|armA	blaADC-25|blaOXA-23|blaOXA-66|blaTEM-1A	NA	NA	NA	NA	mph(E)|msr(E)	NA	NA	NA	NA	NA	NA	NA	sul1	tet(B)	NA	TRUE	TRUE	TRUE	blaOXA-23-like	gyrAS81L|parCS84L	TRUE	TRUE	TRUE	2021-02-25	2021	ST2_KL2	FALSE
GCA_021716355.1	SAMN25334083	108	Acinetobacter baumannii	2021GN-00005	TRUE	2021	americas	northern_america	usa	US	NA	NCBI	4468317	0.39	0	100	268138	142213	16670	99.8	470	Acinetobacter baumannii	76	ST2	7	KL2	Very high	OCL1	Very high	aac(6')-Ib|aadA1|aph(3'')-Ib|aph(6)-Id|armA	blaADC-25|blaOXA-23|blaOXA-66	NA	NA	NA	NA	mph(E)|msr(E)	NA	NA	NA	catB8	NA	NA	NA	sul1	tet(B)	NA	TRUE	FALSE	TRUE	blaOXA-23-like	gyrAS81L|parCS84L	TRUE	TRUE	TRUE	2021-08-28	2021	ST2_KL2	FALSE
GCA_021716395.1	SAMN25334084	90	Acinetobacter baumannii	2021GN-00125	TRUE	2021	americas	northern_america	usa	US	NA	NCBI	4291708	0.391	0	93	256010	110966	14642	99.7	470	Acinetobacter baumannii	80.65	ST2	7	KL2	Very high	OCL1	Good	aac(3)-Ia|aac(6')-Iaf|aadA5|aph(3'')-Ib|aph(6)-Id	blaADC-25|blaOXA-66|blaOXA-72	NA	NA	NA	NA	NA	NA	NA	NA	NA	NA	NA	NA	sul1	tet(B)	dfrA17	TRUE	TRUE	TRUE	blaOXA-40-like	gyrAS81L	TRUE	TRUE	TRUE	2021-01-01	2021	ST2_KL2	TRUE
GCA_021716415.1	SAMN25334093	138	Acinetobacter baumannii	2021GN-00282	TRUE	2021	americas	northern_america	usa	US	NA	NCBI	4108468	0.39	0	123	208412	81808	13767	99.6	470	Acinetobacter baumannii	73.98	ST2	7	KL2	Very high	OCL1	Good	aac(3)-Ia|aac(6')-Iaf|aph(3'')-Ib|aph(6)-Id	blaADC-25|blaOXA-66|blaOXA-72	NA	NA	NA	NA	NA	NA	NA	NA	NA	NA	NA	NA	sul2	tet(B)	NA	TRUE	TRUE	TRUE	blaOXA-40-like	gyrAS81L	TRUE	TRUE	TRUE	2021-04-27	2021	ST2_KL2	FALSE
GCA_021716435.1	SAMN25334094	157	Acinetobacter baumannii	2021GN-00283	TRUE	2021	americas	northern_america	usa	US	NA	NCBI	4303758	0.389	0	64	1122227	218627	29096	99.6	470	Acinetobacter baumannii	76.56	ST499	7	KL18	Very high	OCL3	Very high	aac(6')-Ian|aph(3'')-Ib|aph(6)-Id	blaADC-25|blaOXA-24|blaOXA-95	NA	NA	NA	NA	NA	NA	NA	NA	cmlB1	NA	NA	NA	sul2	tet(B)	NA	TRUE	TRUE	TRUE	blaOXA-40-like	gyrAS81L|parCS84L	TRUE	TRUE	TRUE	2021-12-12	2021	ST499_KL18	TRUE
GCA_021716475.1	SAMN25334097	142	Acinetobacter baumannii	2021GN-00294	TRUE	2021	americas	northern_america	usa	US	NA	NCBI	4297438	0.39	0	85	364266	147637	24407	99.7	470	Acinetobacter baumannii	71.76	ST2	7	KL22	Very high	OCL1	Very high	aac(6')-Ib|aadA1|aph(3'')-Ib|aph(3')-Ia|aph(6)-Id|armA	blaADC-25|blaOXA-24|blaOXA-66	NA	NA	NA	NA	mph(E)|msr(E)	NA	NA	NA	catB8	NA	NA	NA	sul1	tet(B)	NA	TRUE	TRUE	TRUE	blaOXA-40-like	gyrAS81L|parCS84L	TRUE	TRUE	TRUE	2021-01-05	2021	ST2_KL22	FALSE
GCA_021716495.1	SAMN25334096	130	Acinetobacter baumannii	2021GN-00293	TRUE	2021	americas	northern_america	usa	US	NA	NCBI	4166593	0.39	0	112	272749	131873	16340	99.8	470	Acinetobacter baumannii	77.68	ST2	7	KL3	Very high	OCL1	Very high	aph(3'')-Ib|aph(6)-Id|armA	blaADC-25|blaOXA-23|blaOXA-66	NA	NA	NA	NA	mph(E)|msr(E)	NA	NA	NA	NA	NA	NA	NA	sul2	tet(B)	NA	TRUE	FALSE	TRUE	blaOXA-23-like	gyrAS81L|parCS84L	TRUE	TRUE	TRUE	2021-01-29	2021	ST2_KL3	FALSE
GCA_021716895.1	SAMN25334098	135	Acinetobacter baumannii	2021GN-00295	TRUE	2021	americas	northern_america	usa	US	NA	NCBI	4161063	0.39	0	109	272749	131873	20667	99.7	470	Acinetobacter baumannii	78.9	ST2	7	KL3	Very high	OCL1	Very high	aph(3'')-Ib|aph(6)-Id|armA	blaADC-25|blaOXA-23|blaOXA-66	NA	NA	NA	NA	mph(E)|msr(E)	NA	NA	NA	NA	NA	NA	NA	sul2	tet(B)	NA	TRUE	FALSE	TRUE	blaOXA-23-like	gyrAS81L|parCS84L	TRUE	TRUE	TRUE	2021-03-19	2021	ST2_KL3	FALSE
GCA_021716935.1	SAMN25334085	164	Acinetobacter baumannii	2021GN-00143	TRUE	2021	americas	northern_america	usa	US	NA	NCBI	4175195	0.391	0	106	218859	86765	17323	99.8	470	Acinetobacter baumannii	80.19	ST2	7	KL2	Very high	OCL1	Very high	aadA5|aph(3'')-Ib|aph(6)-Id|armA	blaADC-25|blaOXA-66|blaOXA-72	NA	NA	NA	NA	mph(E)|msr(E)	NA	NA	NA	NA	NA	NA	NA	sul1|sul2	tet(B)	dfrA17	TRUE	TRUE	TRUE	blaOXA-40-like	gyrAS81L	TRUE	TRUE	TRUE	2021-12-29	2021	ST2_KL2	FALSE
GCA_021716955.1	SAMN25334086	124	Acinetobacter baumannii	2021GN-00216	TRUE	2021	americas	northern_america	usa	US	NA	NCBI	4142084	0.39	0	95	201735	113057	17430	99.8	470	Acinetobacter baumannii	81.05	ST499	7	KL18	Very high	OCL3	Very high	aac(6')-Ian|aac(6')-Ib|aadA1|aph(3'')-Ib|aph(3')-Ia|aph(6)-Id|armA	blaADC-25|blaOXA-24|blaOXA-95	NA	NA	NA	NA	mph(E)|msr(E)	NA	NA	NA	catB8|cmlB1	NA	NA	NA	sul1|sul2	tet(B)	NA	TRUE	FALSE	TRUE	blaOXA-40-like	gyrAS81L|parCS84L	TRUE	TRUE	TRUE	2021-06-29	2021	ST499_KL18	FALSE
GCA_021716975.1	SAMN25334088	138	Acinetobacter baumannii	2021GN-00229	TRUE	2021	americas	northern_america	usa	US	NA	NCBI	4215195	0.391	0	107	218859	85517	17083	99.7	470	Acinetobacter baumannii	78.5	ST2	7	KL2	Very high	OCL1	Very high	aadA5|aph(3'')-Ib|aph(6)-Id|armA	blaADC-25|blaOXA-66|blaOXA-72	NA	NA	NA	NA	mph(E)|msr(E)	NA	NA	NA	NA	NA	NA	NA	sul1|sul2	tet(B)	dfrA17	TRUE	TRUE	TRUE	blaOXA-40-like	gyrAS81L	TRUE	TRUE	TRUE	2021-08-17	2021	ST2_KL2	FALSE
GCA_021716995.1	SAMN25334087	149	Acinetobacter baumannii	2021GN-00228	TRUE	2021	americas	northern_america	usa	US	NA	NCBI	4219936	0.39	0	86	364236	146975	16814	99.6	470	Acinetobacter baumannii	70.93	ST2	7	KL22	High	OCL1	Very high	aac(6')-Ib|aadA1|aph(3'')-Ib|aph(3')-Ia|aph(6)-Id|armA	blaADC-25|blaOXA-24|blaOXA-66	NA	NA	NA	NA	mph(E)|msr(E)	NA	NA	NA	catB8	NA	NA	NA	sul1	tet(B)	NA	TRUE	TRUE	TRUE	blaOXA-40-like	gyrAS81L|parCS84L	TRUE	TRUE	TRUE	2021-01-03	2021	ST2_KL22	FALSE
GCA_021717015.1	SAMN25334089	101	Acinetobacter baumannii	2021GN-00236	TRUE	2021	americas	northern_america	usa	US	NA	NCBI	4256893	0.391	0	104	218859	91653	14647	99.7	470	Acinetobacter baumannii	75	ST2	7	KL2	Very high	OCL1	Very high	aac(3)-Ia|aac(6')-Iaf|aadA5|aph(3'')-Ib|aph(6)-Id|armA	blaADC-25|blaOXA-66|blaOXA-72	NA	NA	NA	NA	mph(E)|msr(E)	NA	NA	NA	NA	NA	NA	NA	sul1|sul2	tet(B)	dfrA17	TRUE	TRUE	TRUE	blaOXA-40-like	gyrAS81L	TRUE	TRUE	TRUE	2021-04-15	2021	ST2_KL2	FALSE
GCA_021717035.1	SAMN25334090	123	Acinetobacter baumannii	2021GN-00278	TRUE	2021	americas	northern_america	usa	US	NA	NCBI	4180236	0.39	0	82	364755	153501	18187	99.7	470	Acinetobacter baumannii	73.17	ST2	7	KL22	Very high	OCL1	Very high	aac(6')-Ib|aadA1|aph(3'')-Ib|aph(3')-Ia|aph(6)-Id|armA	blaADC-25|blaOXA-24|blaOXA-66	NA	NA	NA	NA	mph(E)|msr(E)	NA	NA	NA	catB8	NA	NA	NA	sul1	tet(B)	NA	TRUE	TRUE	TRUE	blaOXA-40-like	gyrAS81L|parCS84L	TRUE	TRUE	TRUE	2021-12-25	2021	ST2_KL22	FALSE
GCA_021717055.1	SAMN25334091	104	Acinetobacter baumannii	2021GN-00279	TRUE	2021	americas	northern_america	usa	US	NA	NCBI	4183420	0.39	0	110	272749	131873	17855	99.7	470	Acinetobacter baumannii	79.09	ST2	7	KL3	Very high	OCL1	Very high	aph(3'')-Ib|aph(6)-Id|armA	blaADC-25|blaOXA-23|blaOXA-66	NA	NA	NA	NA	mph(E)|msr(E)	NA	NA	NA	NA	NA	NA	NA	sul2	tet(B)	NA	TRUE	FALSE	TRUE	blaOXA-23-like	gyrAS81L|parCS84L	TRUE	TRUE	TRUE	2021-10-03	2021	ST2_KL3	TRUE
GCA_021717075.1	SAMN25334092	132	Acinetobacter baumannii	2021GN-00280	TRUE	2021	americas	northern_america	usa	US	NA	NCBI	4355067	0.389	0	140	283814	88200	11830	99.6	470	Acinetobacter baumannii	86.43	ST499	7	KL18	Very high	OCL3	Very high	aac(6')-Ian|aph(3'')-Ib|aph(6)-Id	blaADC-25|blaOXA-24|blaOXA-95	NA	NA	NA	NA	NA	NA	NA	NA	cmlB1	NA	NA	NA	sul2	tet(B)	NA	TRUE	TRUE	TRUE	blaOXA-40-like	gyrAS81L|parCS84L	TRUE	TRUE	TRUE	2021-01-25	2021	ST499_KL18	FALSE
GCA_021724895.1	SAMN25335191	95	Acinetobacter baumannii	2022GN-00005	TRUE	2022	americas	northern_america	usa	US	NA	NCBI	4226558	0.391	0	100	197821	96187	17083	99.8	470	Acinetobacter baumannii	81	ST2	7	KL2	Very high	OCL1	Very high	aac(3)-Ia|aac(6')-Iaf|aadA5|aph(3'')-Ib|aph(6)-Id|armA	blaADC-25|blaOXA-66|blaOXA-72	NA	NA	NA	NA	mph(E)|msr(E)	NA	NA	NA	NA	NA	NA	NA	sul1|sul2	tet(B)	dfrA17	TRUE	TRUE	TRUE	blaOXA-40-like	gyrAS81L	TRUE	TRUE	TRUE	2022-10-23	2022	ST2_KL2	FALSE
GCA_021724915.1	SAMN25335193	104	Acinetobacter baumannii	2022GN-00007	TRUE	2022	americas	northern_america	usa	US	NA	NCBI	4101900	0.389	0	75	364236	147244	19244	99.7	470	Acinetobacter baumannii	76	ST2	7	KL22	Very high	OCL1	Very high	aac(6')-Ib|aadA1|aph(3'')-Ib|aph(6)-Id|armA	blaADC-25|blaOXA-24|blaOXA-66	NA	NA	NA	NA	mph(E)|msr(E)	NA	NA	NA	catB8	NA	NA	NA	sul1	tet(B)	NA	TRUE	TRUE	TRUE	blaOXA-40-like	gyrAS81L|parCS84L	TRUE	TRUE	TRUE	2022-02-14	2022	ST2_KL22	TRUE
GCA_021724935.1	SAMN25335185	147	Acinetobacter baumannii	2021GN-00341	TRUE	2021	americas	northern_america	usa	US	NA	NCBI	4289815	0.39	0	87	364237	133440	17266	99.7	470	Acinetobacter baumannii	75.86	ST2	7	KL22	Very high	OCL1	Good	aac(6')-Ib|aadA1|aph(3'')-Ib|aph(3')-Ia|aph(6)-Id|armA	blaADC-25|blaOXA-24|blaOXA-66	NA	NA	NA	NA	mph(E)|msr(E)	NA	NA	NA	catB8	NA	NA	NA	sul1	tet(B)	NA	TRUE	TRUE	TRUE	blaOXA-40-like	gyrAS81L|parCS84L	TRUE	TRUE	TRUE	2021-05-30	2021	ST2_KL22	FALSE
GCA_021724955.1	SAMN25335180	140	Acinetobacter baumannii	2021GN-00300	TRUE	2021	americas	northern_america	usa	US	NA	NCBI	4151274	0.39	0	110	272749	131873	16340	99.7	470	Acinetobacter baumannii	79.09	ST2	7	KL3	Very high	OCL1	Very high	aph(3'')-Ib|aph(6)-Id|armA	blaADC-25|blaOXA-23|blaOXA-66	NA	NA	NA	NA	mph(E)|msr(E)	NA	NA	NA	NA	NA	NA	NA	sul2	tet(B)	NA	TRUE	FALSE	TRUE	blaOXA-23-like	gyrAS81L|parCS84L	TRUE	TRUE	TRUE	2021-12-04	2021	ST2_KL3	TRUE
GCA_021724975.1	SAMN25335184	129	Acinetobacter baumannii	2021GN-00340	TRUE	2021	americas	northern_america	usa	US	NA	NCBI	4135045	0.389	0	102	224328	78413	15243	99.6	470	Acinetobacter baumannii	89.22	ST406	7	KL152	Good	OCL1	Very high	aadA2|ant(2'')-Ia|aph(3')-VIa	blaADC-25|blaOXA-173|blaOXA-24	NA	NA	NA	NA	NA	NA	NA	NA	NA	NA	NA	NA	sul1	NA	NA	TRUE	TRUE	TRUE	blaOXA-40-like	gyrAS81L|parCS84L	TRUE	TRUE	TRUE	2021-07-21	2021	ST406_KL152	TRUE
GCA_021752305.1	SAMN25337353	57	Acinetobacter baumannii	NA	TRUE	2021-09-09	americas	northern_america	usa	US	NA	NCBI	3929273	0.393	0	301	122790	28442	3698	99.7	470	Acinetobacter baumannii	80.73	ST2	7	KL213	None	OCL1	Good	aac(3)-Ia|aac(6')-Ian|aph(3'')-Ib|aph(6)-Id	blaADC-25|blaOXA-23|blaOXA-66	NA	NA	NA	NA	NA	NA	NA	NA	NA	NA	NA	NA	sul1	tet(B)	NA	TRUE	TRUE	TRUE	blaOXA-23-like	gyrAS81L|parCS84L	TRUE	FALSE	NA	NA	NA	NA	FALSE
GCA_021752365.1	SAMN25337354	53	Acinetobacter baumannii	NA	TRUE	2021-09-16	americas	northern_america	usa	US	NA	NCBI	3861950	0.393	0	315	106927	29132	3396	99.6	470	Acinetobacter baumannii	80	ST2	7	KL213	None	OCL1	Very high	aac(3)-Ia|aac(6')-Ian|aph(3'')-Ib|aph(6)-Id	blaADC-25|blaOXA-23|blaOXA-66	NA	NA	NA	NA	NA	NA	NA	NA	NA	NA	NA	NA	sul1	tet(B)	NA	TRUE	TRUE	TRUE	blaOXA-23-like	gyrAS81L|parCS84L	TRUE	FALSE	NA	NA	NA	NA	FALSE
GCA_021752385.1	SAMN25337357	76	Acinetobacter baumannii	NA	TRUE	2021-11-02	americas	northern_america	usa	US	NA	NCBI	4145012	0.391	0	272	118423	32914	4837	99.6	470	Acinetobacter baumannii	81.99	ST2	7	KL2	Very high	OCL1	Very high	aph(3'')-Ib|aph(6)-Id	blaADC-25|blaOXA-24|blaOXA-66	NA	NA	NA	NA	mph(E)|msr(E)	NA	NA	NA	NA	NA	NA	NA	sul2	tet(B)	NA	TRUE	TRUE	TRUE	blaOXA-40-like	gyrAS81L|parCS84L	TRUE	FALSE	NA	NA	NA	NA	FALSE
GCA_021752455.1	SAMN25338509	187	Acinetobacter baumannii	2020GN-00107	TRUE	2020	americas	northern_america	usa	US	NA	NCBI	4205118	0.391	0	110	216176	129087	15270	99.7	470	Acinetobacter baumannii	78.18	ST2	7	KL22	Very high	OCL1	Good	aac(6')-Ib|aadA1|aph(3'')-Ib|aph(3')-Ia|aph(6)-Id|armA	blaADC-25|blaOXA-24|blaOXA-66	NA	NA	NA	NA	mph(E)|msr(E)	NA	NA	NA	catB8	NA	NA	NA	sul1	tet(B)	NA	TRUE	TRUE	TRUE	blaOXA-40-like	gyrAS81L|parCS84L	TRUE	TRUE	TRUE	2020-01-06	2020	ST2_KL22	TRUE
GCA_021752485.1	SAMN25338499	75	Acinetobacter baumannii	2019GN-00068	TRUE	2019	americas	northern_america	usa	US	NA	NCBI	3942099	0.389	0	109	182277	104411	11103	99.8	470	Acinetobacter baumannii	92.66	ST406	7	KL152	Very high	OCL1	Very high	aph(3')-Ia	blaADC-25|blaOXA-173|blaOXA-24	NA	NA	NA	NA	NA	NA	NA	NA	NA	NA	NA	NA	NA	NA	NA	TRUE	TRUE	TRUE	blaOXA-40-like	gyrAS81L|parCS84L	TRUE	TRUE	TRUE	2019-12-19	2019	ST406_KL152	TRUE
GCA_021752505.1	SAMN25338510	173	Acinetobacter baumannii	2020GN-00108	TRUE	2020	americas	northern_america	usa	US	NA	NCBI	4158323	0.39	0	93	364357	131266	12564	99.7	470	Acinetobacter baumannii	81.72	ST2	7	KL22	Good	OCL1	Very high	aac(6')-Ib|aadA1|aph(3'')-Ib|aph(3')-Ia|aph(6)-Id|armA	blaADC-25|blaOXA-24|blaOXA-66	NA	NA	NA	NA	mph(E)|msr(E)	NA	NA	NA	catB8	NA	NA	NA	sul1	tet(B)	NA	TRUE	TRUE	TRUE	blaOXA-40-like	gyrAS81L|parCS84L	TRUE	TRUE	TRUE	2020-10-07	2020	ST2_KL22	FALSE
GCA_021752525.1	SAMN25338513	125	Acinetobacter baumannii	2021GN-00141	TRUE	2021	americas	northern_america	usa	US	NA	NCBI	4172220	0.391	0	74	364236	153503	18187	99.7	470	Acinetobacter baumannii	74.32	ST2	7	KL22	High	OCL1	Very high	aac(6')-Ib|aadA1|aph(3'')-Ib|aph(3')-Ia|aph(6)-Id|armA	blaADC-25|blaOXA-24|blaOXA-66	NA	NA	NA	NA	mph(E)|msr(E)	NA	NA	NA	catB8	NA	NA	NA	sul1	tet(B)	NA	TRUE	TRUE	TRUE	blaOXA-40-like	gyrAS81L|parCS84L	TRUE	TRUE	TRUE	2021-01-30	2021	ST2_KL22	FALSE
GCA_021752545.1	SAMN25338504	137	Acinetobacter baumannii	2020GN-00059	TRUE	2020	americas	northern_america	usa	US	NA	NCBI	4228240	0.391	0	102	223994	110967	17265	99.6	470	Acinetobacter baumannii	79.41	ST2	7	KL22	Very high	OCL1	Good	aac(6')-Ib|aadA1|aph(3'')-Ib|aph(3')-Ia|aph(6)-Id|armA	blaADC-25|blaOXA-24|blaOXA-66	NA	NA	NA	NA	mph(E)|msr(E)	NA	NA	NA	catB8	NA	NA	NA	sul1	tet(B)	NA	TRUE	TRUE	TRUE	blaOXA-40-like	gyrAS81L|parCS84L	TRUE	TRUE	TRUE	2020-05-13	2020	ST2_KL22	TRUE
GCA_021752565.1	SAMN25338512	46	Acinetobacter baumannii	2020GN-00113	TRUE	2020	americas	northern_america	usa	US	NA	NCBI	3994302	0.392	0	158	163591	65380	9382	99.8	470	Acinetobacter baumannii	82.91	ST1	7	KL17	Very high	OCL1	Very high	aac(3)-Ia|aadA1|aph(3'')-Ib|aph(3')-Ia|aph(3')-VIa|aph(6)-Id	blaADC-25|blaNDM-1|blaOXA-23|blaOXA-69	NA	NA	NA	NA	NA	NA	NA	NA	NA	NA	NA	NA	sul1|sul2	tet(B)	NA	TRUE	FALSE	TRUE	blaNDM-1|blaOXA-23-like	gyrAS81L	TRUE	TRUE	TRUE	2020-06-24	2020	ST1_KL17	TRUE
GCA_021752585.1	SAMN25338511	194	Acinetobacter baumannii	2020GN-00112	TRUE	2020	americas	northern_america	usa	US	NA	NCBI	4420665	0.39	0	103	268138	133441	16869	99.8	470	Acinetobacter baumannii	75.73	ST2	7	KL2	Very high	OCL1	Very high	aac(6')-Ib|aadA1|aph(3'')-Ib|aph(6)-Id|armA	blaADC-25|blaOXA-23|blaOXA-66	NA	NA	NA	NA	mph(E)|msr(E)	NA	NA	NA	catB8	NA	NA	NA	sul1	tet(B)	NA	TRUE	TRUE	TRUE	blaOXA-23-like	gyrAS81L|parCS84L	TRUE	TRUE	TRUE	2020-09-03	2020	ST2_KL2	FALSE
GCA_021752645.1	SAMN25338500	65	Acinetobacter baumannii	2019GN-00069	TRUE	2019	americas	northern_america	usa	US	NA	NCBI	3943768	0.389	0	113	182279	94752	10393	99.7	470	Acinetobacter baumannii	94.69	ST406	7	KL152	Very high	OCL1	Very high	aph(3')-Ia	blaADC-25|blaOXA-173|blaOXA-24	NA	NA	NA	NA	NA	NA	NA	NA	NA	NA	NA	NA	NA	NA	NA	TRUE	TRUE	TRUE	blaOXA-40-like	gyrAS81L|parCS84L	TRUE	TRUE	TRUE	2019-10-14	2019	ST406_KL152	TRUE
GCA_021752865.1	SAMN25337349	59	Acinetobacter baumannii	NA	TRUE	2021-10-23	americas	northern_america	usa	US	NA	NCBI	4086242	0.393	0	351	106923	25433	3277	99.5	470	Acinetobacter baumannii	78.92	ST2	7	KL152	None	OCL1	Very high	aac(6')-Ib|aadA1|aadA5|aph(3'')-Ib|aph(3')-Ia|aph(6)-Id|armA	blaADC-25|blaCTX-M-15|blaOXA-24|blaOXA-66	NA	NA	NA	NA	mph(E)|msr(E)	NA	NA	NA	catB8	NA	NA	NA	sul1|sul2	tet(B)	dfrA17	TRUE	TRUE	TRUE	blaOXA-40-like	gyrAS81L|parCS84L	TRUE	FALSE	NA	NA	NA	NA	FALSE
GCA_021752885.1	SAMN25338505	139	Acinetobacter baumannii	2020GN-00084	TRUE	2020	americas	northern_america	usa	US	NA	NCBI	4032333	0.39	0	280	141169	27948	4659	99.8	470	Acinetobacter baumannii	89.64	NA	7	KL1	None	OCL1	Very high	aadA2|ant(2'')-Ia	blaADC-25|blaOXA-223|blaOXA-23	NA	NA	NA	NA	NA	NA	NA	NA	NA	NA	NA	NA	sul1	NA	NA	TRUE	FALSE	TRUE	blaOXA-23-like	gyrAS81L|parCS84L	TRUE	FALSE	NA	NA	NA	NA	FALSE
GCA_021752905.1	SAMN25338506	116	Acinetobacter baumannii	2020GN-00085	TRUE	2020	americas	northern_america	usa	US	NA	NCBI	4131174	0.39	0	168	207276	60649	8525	99.6	470	Acinetobacter baumannii	97.02	ST49	7	KL11	Good	OCL8	Very high	aph(3')-VIa	blaADC-25|blaOXA-23|blaOXA-98	NA	NA	NA	NA	NA	NA	NA	NA	NA	NA	NA	NA	NA	NA	NA	TRUE	TRUE	TRUE	blaOXA-23-like	NA	FALSE	TRUE	TRUE	2020-10-22	2020	ST49_KL11	TRUE
GCA_021752925.1	SAMN25378292	61	Acinetobacter baumannii	NA	TRUE	2020	americas	northern_america	usa	US	NA	NCBI	4224458	0.389	0	102	318834	115239	11541	99.5	470	Acinetobacter baumannii	79.41	ST2	7	KL3	Very high	OCL1	Very high	aac(3)-Ia|aadA1|aph(3'')-Ib|aph(3')-VIa|aph(6)-Id|armA	blaADC-25|blaOXA-23|blaOXA-66	NA	NA	NA	NA	mph(E)|msr(E)	NA	NA	NA	catA1	NA	NA	NA	sul1	tet(B)	NA	TRUE	FALSE	TRUE	blaOXA-23-like	gyrAS81L|parCS84L	TRUE	TRUE	TRUE	2020-01-29	2020	ST2_KL3	TRUE
GCA_021752945.1	SAMN25338507	110	Acinetobacter baumannii	2020GN-00089	TRUE	2020	americas	northern_america	usa	US	NA	NCBI	4105124	0.392	0	305	141891	29830	4577	99.7	470	Acinetobacter baumannii	80.66	ST2	7	KL22	None	OCL1	Good	aac(6')-Ib|aadA1|aph(3'')-Ib|aph(3')-Ia|aph(6)-Id|armA	blaADC-25|blaOXA-24|blaOXA-66	NA	NA	NA	NA	mph(E)|msr(E)	NA	NA	NA	catB8	NA	NA	NA	sul1	tet(B)	NA	TRUE	TRUE	TRUE	blaOXA-40-like	gyrAS81L|parCS84L	TRUE	FALSE	NA	NA	NA	NA	FALSE
GCA_021752965.1	SAMN25378294	99	Acinetobacter baumannii	NA	TRUE	2020	americas	northern_america	usa	US	NA	NCBI	4051730	0.39	0	73	460256	146817	23770	99.6	470	Acinetobacter baumannii	83.56	ST2	7	KL2	Very high	OCL1	Very high	aph(3'')-Ib|aph(6)-Id	blaADC-25|blaOXA-109	NA	NA	NA	NA	NA	NA	NA	NA	NA	NA	NA	NA	NA	tet(B)	NA	TRUE	TRUE	TRUE	NA	gyrAS81L|parCS84L	FALSE	TRUE	TRUE	2020-03-02	2020	ST2_KL2	TRUE
GCA_021820385.2	SAMN25538132	98	Acinetobacter baumannii	NA	TRUE	2019	americas	northern_america	usa	US	NA	NCBI	4092088	0.389	0	55	364236	153310	29112	99.8	470	Acinetobacter baumannii	83.64	ST2	7	KL2	Good	OCL1	Very high	aph(3'')-Ib|aph(6)-Id|armA	blaADC-25|blaOXA-23|blaOXA-66	NA	NA	NA	NA	mph(E)|msr(E)	NA	NA	NA	NA	NA	NA	NA	sul1	tet(B)	NA	TRUE	TRUE	TRUE	blaOXA-23-like	gyrAS81L|parCS84L	TRUE	TRUE	TRUE	2019-01-14	2019	ST2_KL2	FALSE
GCA_021868175.2	SAMN25558801	42	Acinetobacter baumannii	2018EL-00031	TRUE	2018	americas	northern_america	usa	US	NA	NCBI	4030539	0.391	0	197	152954	48489	7322	99.7	470	Acinetobacter baumannii	86.8	ST2	7	KL2	Good	OCL1	Very high	aac(3)-Ia|aac(6')-Iaf|aadA5|aph(3'')-Ib|aph(6)-Id|armA	blaADC-25|blaOXA-66|blaOXA-72	NA	NA	NA	NA	mph(E)|msr(E)	NA	NA	NA	NA	NA	NA	NA	sul1|sul2	tet(B)	NA	TRUE	TRUE	TRUE	blaOXA-40-like	gyrAS81L	TRUE	TRUE	TRUE	2018-03-29	2018	ST2_KL2	TRUE
GCA_021868255.2	SAMN25558804	41	Acinetobacter baumannii	2018EL-00038	TRUE	2018	americas	northern_america	usa	US	NA	NCBI	4053969	0.39	0	80	405182	130985	19869	99.7	470	Acinetobacter baumannii	81.25	ST2	7	KL2	Very high	OCL1	Very high	aac(3)-Ia|aac(6')-Iaf|aadA5|aph(3'')-Ib|aph(6)-Id|armA	blaADC-25|blaOXA-66|blaOXA-72	NA	NA	NA	NA	mph(E)|msr(E)	NA	NA	NA	NA	NA	NA	NA	sul1|sul2	tet(B)	dfrA17	TRUE	TRUE	TRUE	blaOXA-40-like	gyrAS81L	TRUE	TRUE	TRUE	2018-11-28	2018	ST2_KL2	TRUE
GCA_021868275.2	SAMN25558805	48	Acinetobacter baumannii	2018EL-00042	TRUE	2018	americas	northern_america	usa	US	NA	NCBI	3960921	0.389	0	221	97031	40831	6109	99.7	470	Acinetobacter baumannii	88.69	ST2	7	KL3	Good	OCL1	Very high	aph(3'')-Ib|aph(6)-Id|armA	blaADC-25|blaOXA-23|blaOXA-66	NA	NA	NA	NA	mph(E)|msr(E)	NA	NA	NA	NA	NA	NA	NA	NA	tet(B)	NA	TRUE	TRUE	TRUE	blaOXA-23-like	gyrAS81L|parCS84L	TRUE	TRUE	TRUE	2018-01-01	2018	ST2_KL3	TRUE
GCA_021868315.2	SAMN25558810	50	Acinetobacter baumannii	2018EL-00050	TRUE	2018	americas	northern_america	usa	US	NA	NCBI	3841872	0.39	2	114	267719	78640	10598	99.7	470	Acinetobacter baumannii	84.21	ST2	7	KL2	Good	OCL1	Very high	aac(6')-Iaf|aadA5|aph(3'')-Ib|aph(6)-Id|armA	blaADC-25|blaOXA-66|blaOXA-72	NA	NA	NA	NA	mph(E)|msr(E)	NA	NA	NA	NA	NA	NA	NA	sul1|sul2	tet(B)	NA	TRUE	TRUE	TRUE	blaOXA-40-like	gyrAS81L	TRUE	TRUE	TRUE	2018-03-24	2018	ST2_KL2	TRUE
GCA_021868335.2	SAMN25558807	49	Acinetobacter baumannii	2018EL-00044	TRUE	2018	americas	northern_america	usa	US	NA	NCBI	3797557	0.389	0	120	152197	60783	10131	99.7	470	Acinetobacter baumannii	90	ST2	7	KL22	Very high	OCL3	Good	aadA2|ant(2'')-Ia	blaADC-25|blaOXA-23|blaOXA-82	NA	NA	NA	NA	NA	NA	NA	NA	NA	NA	NA	NA	sul1	NA	NA	TRUE	TRUE	TRUE	blaOXA-23-like	gyrAS81L|parCS84L	TRUE	TRUE	TRUE	2018-03-03	2018	ST2_KL22	TRUE
GCA_021868355.2	SAMN25558809	44	Acinetobacter baumannii	2018EL-00049	TRUE	2018	americas	northern_america	usa	US	NA	NCBI	4040463	0.389	1	181	148162	42718	7981	99.8	470	Acinetobacter baumannii	90.61	ST2	7	KL2	Good	OCL1	Very high	aph(3'')-Ib|aph(6)-Id	blaADC-25|blaOXA-23|blaOXA-66	NA	NA	NA	NA	mph(E)|msr(E)	NA	NA	NA	NA	NA	NA	NA	sul2	tet(B)	NA	FALSE	TRUE	TRUE	blaOXA-23-like	gyrAS81L|parCS84L	TRUE	TRUE	TRUE	2018-02-24	2018	ST2_KL2	FALSE
GCA_021868375.2	SAMN25558811	40	Acinetobacter baumannii	2018EL-00051	TRUE	2018	americas	northern_america	usa	US	NA	NCBI	3928868	0.391	0	180	191721	40511	8008	99.7	470	Acinetobacter baumannii	87.78	ST2	7	KL2	Good	OCL1	Very high	aac(3)-Ia|aac(6')-Iaf|aadA5|aph(3'')-Ib|aph(6)-Id|armA	blaADC-25|blaOXA-66|blaOXA-72	NA	NA	NA	NA	mph(E)|msr(E)	NA	NA	NA	NA	NA	NA	NA	sul1|sul2	tet(B)	NA	TRUE	TRUE	TRUE	blaOXA-40-like	gyrAS81L	TRUE	TRUE	TRUE	2018-08-24	2018	ST2_KL2	TRUE
GCA_021868395.2	SAMN25558812	50	Acinetobacter baumannii	2018EL-00054	TRUE	2018	americas	northern_america	usa	US	NA	NCBI	3922548	0.391	1	193	137225	42877	6767	99.7	470	Acinetobacter baumannii	92.75	ST2	7	KL22	Good	OCL3	Good	aadA2|ant(2'')-Ia	blaADC-25|blaOXA-23|blaOXA-82	NA	NA	NA	NA	NA	NA	NA	NA	NA	NA	NA	NA	sul1	NA	NA	TRUE	FALSE	TRUE	blaOXA-23-like	gyrAS81L|parCS84L	TRUE	TRUE	TRUE	2018-06-26	2018	ST2_KL22	TRUE
GCA_021868455.2	SAMN25558815	64	Acinetobacter baumannii	2018EL-00059	TRUE	2018	americas	northern_america	usa	US	NA	NCBI	3917586	0.39	0	50	474141	150726	37810	99.6	470	Acinetobacter baumannii	72	ST2	7	KL2	Very high	OCL1	Very high	aac(3)-Ia|aadA1|aph(3'')-Ib|aph(3')-Ia|aph(6)-Id	blaADC-25|blaOXA-66|blaTEM-1A	NA	NA	NA	NA	NA	NA	NA	NA	NA	NA	NA	NA	sul1	tet(B)	NA	TRUE	TRUE	TRUE	NA	gyrAS81L	FALSE	TRUE	TRUE	2018-09-10	2018	ST2_KL2	TRUE
GCA_021868475.2	SAMN25558816	49	Acinetobacter baumannii	2018EL-00060	NA	2018	americas	northern_america	usa	US	NA	NCBI	3919108	0.39	0	47	593854	220530	42602	99.5	470	Acinetobacter baumannii	70.21	ST2	7	KL2	Very high	OCL1	Very high	aac(3)-Ia|aadA1|aph(3'')-Ib|aph(3')-Ia|aph(6)-Id	blaADC-25|blaOXA-66|blaTEM-1A	NA	NA	NA	NA	NA	NA	NA	NA	NA	NA	NA	NA	sul1	tet(B)	NA	TRUE	TRUE	TRUE	NA	gyrAS81L	FALSE	TRUE	TRUE	2018-04-16	2018	ST2_KL2	TRUE
GCA_021868495.2	SAMN25558820	52	Acinetobacter baumannii	2018EL-00064	TRUE	2018	americas	northern_america	usa	US	NA	NCBI	4029280	0.39	0	102	391594	130985	13570	99.7	470	Acinetobacter baumannii	80.39	ST2	7	KL2	Very high	OCL1	Very high	aac(3)-Ia|aac(6')-Iaf|aadA5|aph(3'')-Ib|aph(6)-Id|armA	blaADC-25|blaOXA-66|blaOXA-72	NA	NA	NA	NA	mph(E)|msr(E)	NA	NA	NA	NA	NA	NA	NA	sul1|sul2	tet(B)	NA	TRUE	TRUE	TRUE	blaOXA-40-like	gyrAS81L	TRUE	TRUE	TRUE	2018-12-23	2018	ST2_KL2	TRUE
GCA_021868515.2	SAMN25558829	41	Acinetobacter baumannii	2018EL-00074	TRUE	2018	americas	northern_america	usa	US	NA	NCBI	3973460	0.391	3	177	172290	47035	7875	99.6	470	Acinetobacter baumannii	85.88	ST2	7	KL2	Very high	OCL1	Very high	aac(3)-Ia|aac(6')-Iaf|aadA5|aph(3'')-Ib|aph(6)-Id|armA	blaADC-25|blaOXA-66|blaOXA-72	NA	NA	NA	NA	mph(E)|msr(E)	NA	NA	NA	NA	NA	NA	NA	sul1|sul2	tet(B)	NA	TRUE	TRUE	TRUE	blaOXA-40-like	gyrAS81L	TRUE	TRUE	TRUE	2018-04-15	2018	ST2_KL2	TRUE
GCA_021868535.2	SAMN25558832	46	Acinetobacter baumannii	2018EL-00081	TRUE	2018	americas	northern_america	usa	US	NA	NCBI	3971718	0.389	0	271	106375	30507	5231	99.8	470	Acinetobacter baumannii	87.45	ST2	7	KL2	None	OCL1	Very high	aph(3'')-Ib|aph(3')-Ia|aph(6)-Id	blaADC-25|blaOXA-23|blaOXA-66|blaTEM-1A	NA	NA	NA	NA	NA	NA	NA	NA	NA	NA	NA	NA	NA	tet(B)	NA	TRUE	FALSE	TRUE	blaOXA-23-like	gyrAS81L|parCS84L	TRUE	FALSE	NA	NA	NA	NA	FALSE
GCA_021868575.2	SAMN25558830	51	Acinetobacter baumannii	2018EL-00079	TRUE	2018	americas	northern_america	usa	US	NA	NCBI	4087115	0.39	0	128	284704	69454	14023	99.7	470	Acinetobacter baumannii	84.38	ST2	7	KL2	Good	OCL1	Very high	aac(3)-Ia|aac(6')-Iaf|aadA5|aph(3'')-Ib|aph(6)-Id|armA	blaADC-25|blaOXA-66|blaOXA-72	NA	NA	NA	NA	mph(E)|msr(E)	NA	NA	NA	NA	NA	NA	NA	sul1|sul2	tet(B)	NA	TRUE	TRUE	TRUE	blaOXA-40-like	gyrAS81L	TRUE	TRUE	TRUE	2018-07-11	2018	ST2_KL2	TRUE
GCA_021868595.2	SAMN25558798	42	Acinetobacter baumannii	2018EL-00028	TRUE	2018	americas	northern_america	usa	US	NA	NCBI	3942887	0.392	0	276	123509	28754	4348	99.6	470	Acinetobacter baumannii	84.06	ST2	7	KL2	None	OCL1	Good	aac(3)-Ia|aac(6')-Iaf|aadA5|aph(3'')-Ib|aph(6)-Id|armA	blaADC-25|blaOXA-66|blaOXA-72	NA	NA	NA	NA	mph(E)|msr(E)	NA	NA	NA	NA	NA	NA	NA	sul1|sul2	tet(B)	NA	TRUE	TRUE	TRUE	blaOXA-40-like	gyrAS81L	TRUE	FALSE	NA	NA	NA	NA	FALSE
GCA_021868615.2	SAMN25558835	55	Acinetobacter baumannii	2018EL-00084	TRUE	2018	americas	northern_america	usa	US	NA	NCBI	4022987	0.39	1	274	106527	32517	4318	99.8	470	Acinetobacter baumannii	85.4	ST2	7	KL2	Good	OCL1	Very high	aph(3'')-Ib|aph(3')-Ia|aph(6)-Id	blaADC-25|blaOXA-23|blaOXA-66|blaTEM-1A	NA	NA	NA	NA	mph(E)|msr(E)	NA	NA	NA	NA	NA	NA	NA	sul2	tet(B)	NA	TRUE	FALSE	TRUE	blaOXA-23-like	gyrAS81L|parCS84L	TRUE	FALSE	NA	NA	NA	NA	FALSE
GCA_021868635.2	SAMN25558837	54	Acinetobacter baumannii	2018EL-00090	TRUE	2018	americas	northern_america	usa	US	NA	NCBI	3960678	0.392	0	213	149697	40904	5382	99.7	470	Acinetobacter baumannii	86.38	ST2	7	KL2	None	OCL1	Very high	aac(3)-Ia|aac(6')-Iaf|aadA5|aph(3'')-Ib|aph(6)-Id|armA	blaADC-25|blaOXA-66|blaOXA-72	NA	NA	NA	NA	mph(E)|msr(E)	NA	NA	NA	NA	NA	NA	NA	sul1|sul2	tet(B)	NA	TRUE	TRUE	TRUE	blaOXA-40-like	gyrAS81L	TRUE	FALSE	NA	NA	NA	NA	FALSE
GCA_021868655.2	SAMN25558836	51	Acinetobacter baumannii	2018EL-00085	TRUE	2018	americas	northern_america	usa	US	NA	NCBI	3954282	0.391	1	143	163506	56227	9636	99.7	470	Acinetobacter baumannii	84.62	ST2	7	KL2	Good	OCL1	Very high	aac(3)-Ia|aac(6')-Iaf|aadA5|aph(3'')-Ib|aph(6)-Id|armA	blaADC-25|blaOXA-66|blaOXA-72	NA	NA	NA	NA	mph(E)|msr(E)	NA	NA	NA	NA	NA	NA	NA	sul1|sul2	tet(B)	NA	TRUE	TRUE	TRUE	blaOXA-40-like	gyrAS81L	TRUE	TRUE	TRUE	2018-01-29	2018	ST2_KL2	TRUE
GCA_021868695.2	SAMN25558842	71	Acinetobacter baumannii	2019EL-00016	TRUE	2018	americas	northern_america	usa	US	NA	NCBI	3778289	0.39	0	207	90263	34359	5422	99.5	470	Acinetobacter baumannii	88.41	ST2	7	KL2	Good	OCL1	Very high	aph(3'')-Ib|aph(3')-Ia|aph(6)-Id	blaADC-25|blaOXA-109|blaTEM-1A	NA	NA	NA	NA	NA	NA	NA	NA	NA	NA	NA	NA	sul2	tet(B)	NA	TRUE	TRUE	TRUE	NA	gyrAS81L|parCS84L	FALSE	TRUE	TRUE	2018-09-04	2018	ST2_KL2	FALSE
GCA_021868715.2	SAMN25558840	51	Acinetobacter baumannii	2019EL-00014	TRUE	2018	americas	northern_america	usa	US	NA	NCBI	4017709	0.391	0	127	241159	68414	10772	99.7	470	Acinetobacter baumannii	85.83	ST2	7	KL2	Good	OCL1	Very high	aac(3)-Ia|aac(6')-Iaf|aadA5|aph(3'')-Ib|aph(6)-Id|armA	blaADC-25|blaOXA-66|blaOXA-72	NA	NA	NA	NA	mph(E)|msr(E)	NA	NA	NA	NA	NA	NA	NA	sul1|sul2	tet(B)	NA	TRUE	TRUE	TRUE	blaOXA-40-like	gyrAS81L	TRUE	TRUE	TRUE	2018-03-08	2018	ST2_KL2	TRUE
GCA_021868775.2	SAMN25558846	50	Acinetobacter baumannii	2019EL-00021	TRUE	2018	americas	northern_america	usa	US	NA	NCBI	3772141	0.391	0	217	138683	35811	6270	99.6	470	Acinetobacter baumannii	91.71	ST229	7	KL17	None	OCL1	Very high	aac(6')-Ib|aadA11	blaADC-25|blaOXA-113|blaOXA-24|blaSHV-5	NA	NA	NA	NA	mph(E)|msr(E)	NA	NA	NA	NA	NA	NA	NA	sul1	NA	NA	TRUE	TRUE	TRUE	blaOXA-40-like	gyrAS81L|parCS84L	TRUE	FALSE	NA	NA	NA	NA	FALSE
GCA_021868795.2	SAMN25558845	48	Acinetobacter baumannii	2019EL-00020	TRUE	2018	americas	northern_america	usa	US	NA	NCBI	3992207	0.391	0	228	146959	41463	5266	99.7	470	Acinetobacter baumannii	91.67	ST2	7	KL9	Good	OCL1	Good	aac(6')-Ib|aadA1|aph(3'')-Ib|aph(3')-Ia|aph(6)-Id|armA	blaADC-25|blaOXA-23|blaOXA-66	NA	NA	NA	NA	mph(E)|msr(E)	NA	NA	NA	catB8	NA	NA	NA	sul1	tet(B)	NA	TRUE	TRUE	TRUE	blaOXA-23-like	gyrAS81L|parCS84L	TRUE	TRUE	TRUE	2018-07-12	2018	ST2_KL9	TRUE
GCA_021868815.2	SAMN25558799	46	Acinetobacter baumannii	2018EL-00029	TRUE	2018	americas	northern_america	usa	US	NA	NCBI	3959751	0.392	0	236	103574	33356	4786	99.6	470	Acinetobacter baumannii	88.56	ST2	7	KL2	None	OCL1	Very high	aac(3)-Ia|aac(6')-Iaf|aadA5|aph(3'')-Ib|aph(6)-Id|armA	blaADC-25|blaOXA-66|blaOXA-72	NA	NA	NA	NA	mph(E)|msr(E)	NA	NA	NA	NA	NA	NA	NA	sul1|sul2	tet(B)	NA	TRUE	TRUE	TRUE	blaOXA-40-like	gyrAS81L	TRUE	FALSE	NA	NA	NA	NA	FALSE
GCA_021868835.2	SAMN25558847	49	Acinetobacter baumannii	2019EL-00022	TRUE	2018	americas	northern_america	usa	US	NA	NCBI	3985326	0.391	0	115	208676	77526	14023	99.7	470	Acinetobacter baumannii	84.35	ST2	7	KL2	Very high	OCL1	Very high	aac(3)-Ia|aac(6')-Iaf|aadA5|aph(3'')-Ib|aph(6)-Id|armA	blaADC-25|blaOXA-66|blaOXA-72	NA	NA	NA	NA	mph(E)|msr(E)	NA	NA	NA	NA	NA	NA	NA	sul1|sul2	tet(B)	NA	TRUE	TRUE	TRUE	blaOXA-40-like	gyrAS81L	TRUE	TRUE	TRUE	2018-10-19	2018	ST2_KL2	TRUE
GCA_021868855.2	SAMN25558848	41	Acinetobacter baumannii	2019EL-00024	TRUE	2018	americas	northern_america	usa	US	NA	NCBI	4110789	0.389	0	121	205643	94315	10673	99.7	470	Acinetobacter baumannii	83.47	ST2	7	KL2	Very high	OCL1	Very high	aac(3)-Ia|aac(6')-Iaf|aadA5|aph(3'')-Ib|aph(6)-Id|armA	blaADC-25|blaOXA-66|blaOXA-72	NA	NA	NA	NA	mph(E)	NA	NA	NA	NA	NA	NA	NA	sul1|sul2	tet(B)	NA	TRUE	TRUE	TRUE	blaOXA-40-like	gyrAS81L	TRUE	TRUE	TRUE	2018-04-24	2018	ST2_KL2	TRUE
GCA_021868875.2	SAMN25558849	62	Acinetobacter baumannii	2019EL-00025	TRUE	2018	americas	northern_america	usa	US	NA	NCBI	3933043	0.392	0	231	137448	34812	5478	99.7	470	Acinetobacter baumannii	84.42	ST2	7	KL170	None	OCL1	Very high	aac(3)-Ia|aac(6')-Iaf|aadA5|aph(3'')-Ib|aph(6)-Id|armA	blaADC-25|blaOXA-66|blaOXA-72	NA	NA	NA	NA	mph(E)|msr(E)	NA	NA	NA	NA	NA	NA	NA	sul1	tet(B)	NA	TRUE	TRUE	TRUE	blaOXA-40-like	gyrAS81L	TRUE	FALSE	NA	NA	NA	NA	FALSE
GCA_021868915.2	SAMN25558851	66	Acinetobacter baumannii	2019EL-00028	TRUE	2019	americas	northern_america	usa	US	NA	NCBI	3968911	0.391	0	185	180652	41860	7328	99.7	470	Acinetobacter baumannii	85.95	ST2	7	KL2	None	OCL1	Very high	aac(3)-Ia|aac(6')-Iaf|aadA5|aph(3'')-Ib|aph(6)-Id|armA	blaADC-25|blaOXA-66|blaOXA-72	NA	NA	NA	NA	mph(E)|msr(E)	NA	NA	NA	NA	NA	NA	NA	sul1|sul2	tet(B)	NA	TRUE	TRUE	TRUE	blaOXA-40-like	gyrAS81L	TRUE	FALSE	NA	NA	NA	NA	FALSE
GCA_021868935.2	SAMN25558852	54	Acinetobacter baumannii	2019EL-00029	TRUE	2019	americas	northern_america	usa	US	NA	NCBI	4070150	0.391	0	267	129214	35174	4929	99.7	470	Acinetobacter baumannii	84.64	ST2	7	KL213	None	OCL1	Good	aac(3)-Ia|aac(6')-Iaf|aadA5|aph(3'')-Ib|aph(6)-Id|armA	blaADC-25|blaOXA-66|blaOXA-72	NA	NA	NA	NA	mph(E)	NA	NA	NA	NA	NA	NA	NA	sul1|sul2	tet(B)	NA	TRUE	TRUE	TRUE	blaOXA-40-like	gyrAS81L	TRUE	FALSE	NA	NA	NA	NA	FALSE
GCA_021868955.2	SAMN25558853	54	Acinetobacter baumannii	2019EL-00030	TRUE	2019	americas	northern_america	usa	US	NA	NCBI	4000944	0.391	0	246	109740	36081	4879	99.7	470	Acinetobacter baumannii	90.24	ST2	7	KL9	None	OCL1	Very high	aac(6')-Ib|aadA1|aph(3'')-Ib|aph(3')-Ia|aph(6)-Id|armA	blaADC-25|blaOXA-23|blaOXA-66	NA	NA	NA	NA	mph(E)|msr(E)	NA	NA	NA	catB8	NA	NA	NA	sul1	tet(B)	NA	TRUE	TRUE	TRUE	blaOXA-23-like	gyrAS81L|parCS84L	TRUE	FALSE	NA	NA	NA	NA	FALSE
GCA_021868995.2	SAMN25558800	46	Acinetobacter baumannii	2018EL-00030	TRUE	2018	americas	northern_america	usa	US	NA	NCBI	4111078	0.39	0	198	145655	51257	7380	99.8	470	Acinetobacter baumannii	87.88	ST2	7	KL2	Good	OCL1	Very high	aph(3'')-Ib|aph(6)-Id	blaADC-25|blaOXA-23|blaOXA-66	NA	NA	NA	NA	mph(E)|msr(E)	NA	NA	NA	NA	NA	NA	NA	sul2	tet(B)	NA	TRUE	FALSE	TRUE	blaOXA-23-like	gyrAS81L|parCS84L	TRUE	TRUE	TRUE	2018-09-09	2018	ST2_KL2	TRUE
GCA_021869015.2	SAMN25558855	73	Acinetobacter baumannii	2019EL-00034	TRUE	2019	americas	northern_america	usa	US	NA	NCBI	3972137	0.391	0	130	242557	63939	10673	99.7	470	Acinetobacter baumannii	83.08	ST2	7	KL2	Very high	OCL1	Good	aac(3)-Ia|aac(6')-Iaf|aadA5|aph(3'')-Ib|aph(6)-Id|armA	blaADC-25|blaOXA-66|blaOXA-72	NA	NA	NA	NA	mph(E)|msr(E)	NA	NA	NA	NA	NA	NA	NA	sul1|sul2	tet(B)	NA	TRUE	TRUE	TRUE	blaOXA-40-like	gyrAS81L	TRUE	TRUE	TRUE	2019-10-09	2019	ST2_KL2	TRUE
GCA_021869035.2	SAMN25558856	55	Acinetobacter baumannii	2019EL-00037	TRUE	2018	americas	northern_america	usa	US	NA	NCBI	3906530	0.392	0	252	101770	32430	5139	99.7	470	Acinetobacter baumannii	85.71	ST2	7	KL2	None	OCL1	Very high	aac(3)-Ia|aac(6')-Iaf|aadA5|aph(3'')-Ib|aph(6)-Id|armA	blaADC-25|blaOXA-66|blaOXA-72	NA	NA	NA	NA	mph(E)|msr(E)	NA	NA	NA	NA	NA	NA	NA	sul1|sul2	tet(B)	NA	TRUE	TRUE	TRUE	blaOXA-40-like	gyrAS81L	TRUE	FALSE	NA	NA	NA	NA	FALSE
GCA_021869045.2	SAMN25558859	64	Acinetobacter baumannii	2019EL-00047	TRUE	2019	americas	northern_america	usa	US	NA	NCBI	4071045	0.39	0	188	240795	55137	7515	99.7	470	Acinetobacter baumannii	85.64	ST2	7	KL2	Good	OCL1	Very high	aac(3)-Ia|aadA5|aph(3'')-Ib|aph(6)-Id|armA	blaADC-25|blaOXA-66|blaOXA-72	NA	NA	NA	NA	mph(E)|msr(E)	NA	NA	NA	NA	NA	NA	NA	sul1|sul2	tet(B)	NA	TRUE	TRUE	TRUE	blaOXA-40-like	gyrAS81L	TRUE	TRUE	TRUE	2019-04-06	2019	ST2_KL2	TRUE
GCA_021869075.2	SAMN25558857	197	Acinetobacter baumannii	2019EL-00045	TRUE	2019	americas	northern_america	usa	US	NA	NCBI	4094783	0.39	0	100	315957	130396	14903	99.7	470	Acinetobacter baumannii	75	ST2	7	KL2	Very high	OCL1	Very high	aac(3)-Ia|aac(6')-Iaf|aadA5|aph(3'')-Ib|aph(6)-Id|armA	blaADC-25|blaOXA-66|blaOXA-72	NA	NA	NA	NA	mph(E)|msr(E)	NA	NA	NA	NA	NA	NA	NA	sul1|sul2	tet(B)	NA	TRUE	TRUE	TRUE	blaOXA-40-like	gyrAS81L	TRUE	TRUE	TRUE	2019-09-05	2019	ST2_KL2	FALSE
GCA_021869095.2	SAMN25558858	62	Acinetobacter baumannii	2019EL-00046	TRUE	2019	americas	northern_america	usa	US	NA	NCBI	3998283	0.391	0	186	223340	42832	7451	99.7	470	Acinetobacter baumannii	88.71	ST2	7	KL2	None	OCL1	Very high	aac(3)-Ia|aac(6')-Iaf|aadA5|aph(3'')-Ib|aph(6)-Id|armA	blaADC-25|blaOXA-66|blaOXA-72	NA	NA	NA	NA	mph(E)|msr(E)	NA	NA	NA	NA	NA	NA	NA	sul1	tet(B)	NA	TRUE	TRUE	TRUE	blaOXA-40-like	gyrAS81L	TRUE	FALSE	NA	NA	NA	NA	FALSE
GCA_021869115.2	SAMN25558860	74	Acinetobacter baumannii	2019EL-00048	TRUE	2019	americas	northern_america	usa	US	NA	NCBI	3983228	0.392	0	275	126684	31870	4098	99.5	470	Acinetobacter baumannii	85.09	ST2	7	KL2	Good	OCL1	Very high	aac(3)-Ia|aac(6')-Iaf|aadA5|aph(3'')-Ib|aph(6)-Id|armA	blaADC-25|blaOXA-66	NA	NA	NA	NA	mph(E)|msr(E)	NA	NA	NA	NA	NA	NA	NA	sul1|sul2	tet(B)	NA	TRUE	TRUE	TRUE	NA	gyrAS81L	FALSE	FALSE	NA	NA	NA	NA	FALSE
GCA_021869135.2	SAMN25558863	70	Acinetobacter baumannii	2019EL-00051	TRUE	2019	americas	northern_america	usa	US	NA	NCBI	4109773	0.391	0	226	134765	38595	4999	99.7	470	Acinetobacter baumannii	89.38	ST2	7	KL2	Good	OCL1	Very high	aac(3)-Ia|aac(6')-Iaf|aadA5|aph(3'')-Ib|aph(6)-Id|armA	blaADC-25|blaOXA-66|blaOXA-72	NA	NA	NA	NA	mph(E)	NA	NA	NA	NA	NA	NA	NA	sul1|sul2	tet(B)	NA	TRUE	TRUE	TRUE	blaOXA-40-like	gyrAS81L	TRUE	TRUE	TRUE	2019-12-28	2019	ST2_KL2	TRUE
GCA_021869155.2	SAMN25558862	74	Acinetobacter baumannii	2019EL-00050	TRUE	2019	americas	northern_america	usa	US	NA	NCBI	4003870	0.391	0	171	246249	46773	8318	99.7	470	Acinetobacter baumannii	85.38	ST2	7	KL2	Good	OCL1	Very high	aac(3)-Ia|aac(6')-Iaf|aadA5|aph(3'')-Ib|aph(6)-Id|armA	blaADC-25|blaOXA-66|blaOXA-72	NA	NA	NA	NA	mph(E)|msr(E)	NA	NA	NA	NA	NA	NA	NA	sul1|sul2	tet(B)	NA	TRUE	TRUE	TRUE	blaOXA-40-like	gyrAS81L	TRUE	TRUE	TRUE	2019-07-20	2019	ST2_KL2	FALSE
GCA_021869175.2	SAMN25558864	79	Acinetobacter baumannii	2019EL-00052	TRUE	2019	americas	northern_america	usa	US	NA	NCBI	4002284	0.391	0	154	192598	55131	8798	99.7	470	Acinetobacter baumannii	85.06	ST2	7	KL2	Good	OCL1	Very high	aac(3)-Ia|aac(6')-Iaf|aadA5|aph(3'')-Ib|aph(6)-Id|armA	blaADC-25|blaOXA-66|blaOXA-72	NA	NA	NA	NA	mph(E)|msr(E)	NA	NA	NA	NA	NA	NA	NA	sul1|sul2	tet(B)	NA	TRUE	TRUE	TRUE	blaOXA-40-like	gyrAS81L	TRUE	TRUE	TRUE	2019-12-05	2019	ST2_KL2	FALSE
GCA_021869195.2	SAMN25558861	80	Acinetobacter baumannii	2019EL-00049	TRUE	2019	americas	northern_america	usa	US	NA	NCBI	4038433	0.391	0	190	196053	50427	9275	99.7	470	Acinetobacter baumannii	81.05	ST2	7	KL2	Good	OCL1	Very high	aac(3)-Ia|aac(6')-Iaf|aadA5|aph(3'')-Ib|aph(6)-Id|armA	blaADC-25|blaOXA-66|blaOXA-72	NA	NA	NA	NA	mph(E)|msr(E)	NA	NA	NA	NA	NA	NA	NA	sul1|sul2	tet(B)	NA	TRUE	TRUE	TRUE	blaOXA-40-like	gyrAS81L	TRUE	TRUE	TRUE	2019-03-17	2019	ST2_KL2	TRUE
GCA_021869215.2	SAMN25558865	95	Acinetobacter baumannii	2019EL-00053	TRUE	2019	americas	northern_america	usa	US	NA	NCBI	3994591	0.391	0	193	218210	46475	7377	99.7	470	Acinetobacter baumannii	86.01	ST2	7	KL2	Good	OCL1	Very high	aac(3)-Ia|aac(6')-Iaf|aadA5|aph(3'')-Ib|aph(6)-Id|armA	blaADC-25|blaOXA-66|blaOXA-72	NA	NA	NA	NA	mph(E)|msr(E)	NA	NA	NA	NA	NA	NA	NA	sul1	tet(B)	NA	TRUE	TRUE	TRUE	blaOXA-40-like	gyrAS81L	TRUE	TRUE	TRUE	2019-03-25	2019	ST2_KL2	FALSE
GCA_021869235.2	SAMN25558803	40	Acinetobacter baumannii	2018EL-00036	TRUE	2018	americas	northern_america	usa	US	NA	NCBI	3983033	0.391	0	84	405182	112845	19869	99.7	470	Acinetobacter baumannii	79.76	ST2	7	KL2	Very high	OCL1	Very high	aac(3)-Ia|aac(6')-Iaf|aadA5|aph(3'')-Ib|aph(6)-Id|armA	blaADC-25|blaOXA-66|blaOXA-72	NA	NA	NA	NA	mph(E)|msr(E)	NA	NA	NA	NA	NA	NA	NA	sul1|sul2	tet(B)	NA	TRUE	TRUE	TRUE	blaOXA-40-like	gyrAS81L	TRUE	TRUE	TRUE	2018-06-26	2018	ST2_KL2	TRUE
GCA_021869295.2	SAMN25558802	40	Acinetobacter baumannii	2018EL-00034	TRUE	2018	americas	northern_america	usa	US	NA	NCBI	3971369	0.391	0	112	208676	69711	14435	99.6	470	Acinetobacter baumannii	86.61	ST2	7	KL2	Good	OCL1	Very high	aac(3)-Ia|aac(6')-Iaf|aadA5|aph(3'')-Ib|aph(6)-Id	blaADC-25|blaOXA-66|blaOXA-72	NA	NA	NA	NA	NA	NA	NA	NA	NA	NA	NA	NA	sul1|sul2	tet(B)	NA	TRUE	TRUE	TRUE	blaOXA-40-like	gyrAS81L	TRUE	TRUE	TRUE	2018-06-17	2018	ST2_KL2	TRUE
GCA_022017175.1	SAMN25688259	79	Acinetobacter baumannii	NA	TRUE	2018	europe	eastern_europe	hungary	HU	city11	NCBI	4089602	0.391	0	76	278933	130305	26802	99.6	470	Acinetobacter baumannii	92.11	ST636	7	KL40	Very high	OCL2	Very high	aac(3)-Ia|aadA1|aph(3')-Ia	blaADC-25|blaOXA-66|blaOXA-72	NA	NA	NA	NA	NA	NA	NA	NA	NA	NA	NA	NA	sul1	NA	NA	TRUE	TRUE	TRUE	blaOXA-40-like	gyrAS81L|parCS84L	TRUE	TRUE	TRUE	2018-10-12	2018	ST636_KL40	TRUE
GCA_022017195.1	SAMN25688248	99	Acinetobacter baumannii	NA	TRUE	2018	europe	eastern_europe	hungary	HU	city11	NCBI	4333432	0.391	0	90	280289	121013	15661	99.8	470	Acinetobacter baumannii	82.22	ST45	7	KL9	Very high	OCL7	Very high	aac(6')-Ib|aph(3')-Ia	blaADC-25|blaOXA-20|blaOXA-66	NA	NA	NA	NA	NA	NA	NA	NA	NA	NA	NA	NA	sul1	NA	NA	TRUE	TRUE	TRUE	NA	gyrAS81L|parCS84L	FALSE	TRUE	TRUE	2018-01-01	2018	ST45_KL9	TRUE
GCA_022017215.1	SAMN25688261	74	Acinetobacter baumannii	NA	TRUE	2017	europe	eastern_europe	hungary	HU	city11	NCBI	4250861	0.39	0	84	338019	134538	25236	99.8	470	Acinetobacter baumannii	88.1	ST636	7	KL40	Very high	OCL2	Very high	aac(3)-Ia|aadA1|aph(3')-Ia	blaADC-25|blaOXA-66|blaOXA-72	NA	NA	NA	NA	NA	NA	NA	NA	catA1	NA	NA	NA	sul1	NA	NA	TRUE	TRUE	TRUE	blaOXA-40-like	gyrAS81L|parCS84L	TRUE	TRUE	TRUE	2017-10-01	2017	ST636_KL40	FALSE
GCA_022017235.1	SAMN25688260	98	Acinetobacter baumannii	NA	TRUE	2017	europe	eastern_europe	hungary	HU	city11	NCBI	4124342	0.39	0	81	292036	112202	25042	99.8	470	Acinetobacter baumannii	92.59	ST636	7	KL40	Very high	OCL2	Very high	aac(3)-Ia|aadA1|aph(3')-Ia|aph(3')-VIa	blaADC-25|blaOXA-23|blaOXA-66|blaOXA-72	NA	NA	NA	NA	NA	NA	NA	NA	NA	NA	NA	NA	sul1	NA	NA	TRUE	TRUE	TRUE	blaOXA-23-like|blaOXA-40-like	gyrAS81L|parCS84L	TRUE	TRUE	TRUE	2017-10-30	2017	ST636_KL40	TRUE
GCA_022017255.1	SAMN25688262	109	Acinetobacter baumannii	NA	TRUE	2017	europe	eastern_europe	hungary	HU	city11	NCBI	3972021	0.39	0	79	292036	112548	25236	99.6	470	Acinetobacter baumannii	88.61	ST636	7	KL40	Very high	OCL2	Very high	aac(3)-Ia|aadA1	blaADC-25|blaOXA-66|blaOXA-72	NA	NA	NA	NA	NA	NA	NA	NA	NA	NA	NA	NA	sul1	NA	NA	TRUE	TRUE	TRUE	blaOXA-40-like	gyrAS81L|parCS84L	TRUE	TRUE	TRUE	2017-04-25	2017	ST636_KL40	FALSE
GCA_022017275.1	SAMN25688250	84	Acinetobacter baumannii	NA	TRUE	2019	europe	eastern_europe	hungary	HU	city11	NCBI	4144566	0.39	0	82	292036	112204	20873	99.7	470	Acinetobacter baumannii	91.46	ST636	7	KL40	Very high	OCL2	Very high	aac(3)-Ia|aadA1|aph(3')-Ia|aph(3')-VIa	blaADC-25|blaOXA-23|blaOXA-66|blaOXA-72	NA	NA	NA	NA	NA	NA	NA	NA	NA	NA	NA	NA	sul1	NA	NA	TRUE	FALSE	TRUE	blaOXA-23-like|blaOXA-40-like	gyrAS81L|parCS84L	TRUE	TRUE	TRUE	2019-09-17	2019	ST636_KL40	TRUE
GCA_022017295.1	SAMN25688263	78	Acinetobacter baumannii	NA	TRUE	2019	europe	eastern_europe	hungary	HU	city11	NCBI	4113879	0.39	0	77	254548	113490	22744	99.6	470	Acinetobacter baumannii	93.51	ST636	7	KL40	Very high	OCL2	Very high	aac(3)-Ia|aadA1|aph(3')-Ia	blaADC-25|blaOXA-66|blaOXA-72	NA	NA	NA	NA	NA	NA	NA	NA	NA	NA	NA	NA	sul1	NA	NA	TRUE	TRUE	TRUE	blaOXA-40-like	gyrAS81L|parCS84L	TRUE	TRUE	TRUE	2019-04-02	2019	ST636_KL40	TRUE
GCA_022017315.1	SAMN25688251	90	Acinetobacter baumannii	NA	TRUE	2018	europe	eastern_europe	hungary	HU	city11	NCBI	4274263	0.39	0	66	423105	139296	32043	99.3	470	Acinetobacter baumannii	75.76	ST492	7	KL104	Very high	OCL1	Very high	aadA2|aph(3'')-Ib|aph(6)-Id|armA	blaADC-25|blaOXA-66|blaOXA-72	NA	NA	NA	NA	mph(E)|msr(E)	NA	NA	NA	NA	NA	NA	NA	sul1|sul2	tet(B)	dfrA12	TRUE	TRUE	TRUE	blaOXA-40-like	gyrAS81L|parCS84L	TRUE	TRUE	TRUE	2018-04-23	2018	ST492_KL104	TRUE
GCA_022017335.1	SAMN25688253	76	Acinetobacter baumannii	NA	TRUE	2017	europe	eastern_europe	hungary	HU	city11	NCBI	4191464	0.391	0	79	292036	112206	26886	99.7	470	Acinetobacter baumannii	88.61	ST636	7	KL40	Very high	OCL2	Very high	aac(3)-Ia|aadA1|aph(3')-Ia	blaADC-25|blaOXA-66|blaOXA-72	NA	NA	NA	NA	NA	NA	NA	NA	catA1	NA	NA	NA	sul1	NA	NA	TRUE	TRUE	TRUE	blaOXA-40-like	gyrAS81L|parCS84L	TRUE	TRUE	TRUE	2017-12-26	2017	ST636_KL40	FALSE
GCA_022017345.1	SAMN25688252	89	Acinetobacter baumannii	NA	TRUE	2017	europe	eastern_europe	hungary	HU	city11	NCBI	4243897	0.39	0	63	423106	140786	32043	99.3	470	Acinetobacter baumannii	77.78	ST492	7	KL104	Perfect	OCL1	Very high	aadA2|aph(3'')-Ib|aph(6)-Id|armA	blaADC-25|blaOXA-66|blaOXA-72	NA	NA	NA	NA	mph(E)|msr(E)	NA	NA	NA	NA	NA	NA	NA	sul1|sul2	tet(B)	dfrA12	TRUE	TRUE	TRUE	blaOXA-40-like	gyrAS81L|parCS84L	TRUE	TRUE	TRUE	2017-06-03	2017	ST492_KL104	TRUE
GCA_022017375.1	SAMN25688254	70	Acinetobacter baumannii	NA	TRUE	2017	europe	eastern_europe	hungary	HU	city11	NCBI	4009286	0.39	0	82	292036	129529	25736	99.8	470	Acinetobacter baumannii	90.24	ST636	7	KL40	Very high	OCL2	Good	aac(3)-Ia|aadA1	blaADC-25|blaOXA-66|blaOXA-72	NA	NA	NA	NA	NA	NA	NA	NA	NA	NA	NA	NA	sul1	NA	NA	TRUE	TRUE	TRUE	blaOXA-40-like	gyrAS81L|parCS84L	TRUE	TRUE	TRUE	2017-11-07	2017	ST636_KL40	TRUE
GCA_022017395.1	SAMN25688255	73	Acinetobacter baumannii	NA	TRUE	2017	europe	eastern_europe	hungary	HU	city11	NCBI	4054902	0.391	0	79	254548	117003	25236	99.7	470	Acinetobacter baumannii	92.41	ST636	7	KL40	Very high	OCL2	Very high	aac(3)-Ia|aadA1|aph(3')-Ia	blaADC-25|blaOXA-66|blaOXA-72	NA	NA	NA	NA	NA	NA	NA	NA	catA1	NA	NA	NA	sul1	NA	NA	TRUE	TRUE	TRUE	blaOXA-40-like	gyrAS81L|parCS84L	TRUE	TRUE	TRUE	2017-07-14	2017	ST636_KL40	TRUE
GCA_022017435.1	SAMN25688256	80	Acinetobacter baumannii	NA	TRUE	2017	europe	eastern_europe	hungary	HU	city11	NCBI	4128981	0.391	0	74	254548	124686	26343	99.7	470	Acinetobacter baumannii	91.89	ST636	7	KL40	Very high	OCL2	Very high	aph(3')-Ia	blaADC-25|blaOXA-66|blaOXA-72	NA	NA	NA	NA	NA	NA	NA	NA	catA1	NA	NA	NA	sul1	NA	NA	TRUE	TRUE	TRUE	blaOXA-40-like	gyrAS81L|parCS84L	TRUE	TRUE	TRUE	2017-07-19	2017	ST636_KL40	FALSE
GCA_022017455.1	SAMN25688257	70	Acinetobacter baumannii	NA	TRUE	2018	europe	eastern_europe	hungary	HU	city11	NCBI	4167629	0.389	0	98	268123	85581	17412	99.7	470	Acinetobacter baumannii	91.84	ST636	7	KL40	Very high	OCL2	Very high	NA	blaADC-25|blaOXA-66|blaOXA-72	NA	NA	NA	NA	NA	NA	NA	NA	NA	NA	NA	NA	NA	NA	NA	TRUE	TRUE	TRUE	blaOXA-40-like	gyrAS81L|parCS84L	FALSE	TRUE	TRUE	2018-11-04	2018	ST636_KL40	TRUE
GCA_022092615.1	SAMN25755449	79	Acinetobacter baumannii	Acinetobacter_baumannii_2022CK-00012	TRUE	2021-12-28	americas	northern_america	usa	US	NA	NCBI	3947074	0.39	0	72	245455	121606	24656	99.7	470	Acinetobacter baumannii	87.5	ST2	7	KL3	Very high	OCL1	Very high	aph(3'')-Ib|aph(6)-Id|armA	blaADC-25|blaOXA-23|blaOXA-66|blaTEM-1A	NA	NA	NA	NA	mph(E)|msr(E)	NA	NA	NA	NA	NA	NA	NA	NA	tet(B)	NA	TRUE	FALSE	TRUE	blaOXA-23-like	gyrAS81L|parCS84L	TRUE	TRUE	TRUE	2021-12-27	2021	ST2_KL3	FALSE
GCA_022092645.1	SAMN25755465	59	Acinetobacter baumannii	Acinetobacter_baumannii_2022CK-00029	TRUE	2021-12-29	americas	northern_america	usa	US	NA	NCBI	4074822	0.39	0	79	420519	160245	19290	99.7	470	Acinetobacter baumannii	84.81	NA	7	KL17	Very high	OCL3	Very high	aadA2|ant(2'')-Ia|aph(3')-Ia	blaADC-25|blaOXA-223|blaOXA-24	NA	NA	NA	NA	NA	NA	NA	NA	NA	NA	NA	NA	sul1	NA	NA	TRUE	TRUE	TRUE	blaOXA-40-like	gyrAS81L|parCS84L	TRUE	FALSE	NA	NA	NA	NA	FALSE
GCA_022092735.1	SAMN25755468	60	Acinetobacter baumannii	Acinetobacter_baumannii_2022CK-00033	TRUE	2021-11-30	americas	northern_america	usa	US	NA	NCBI	4187745	0.389	0	170	175431	60561	7495	99.7	470	Acinetobacter baumannii	84.12	ST2	7	KL2	Very high	OCL1	Good	aph(3'')-Ib|aph(6)-Id	blaADC-25|blaOXA-24|blaOXA-66	NA	NA	NA	NA	mph(E)|msr(E)	NA	NA	NA	NA	NA	NA	NA	sul2	tet(B)	NA	TRUE	TRUE	TRUE	blaOXA-40-like	gyrAS81L|parCS84L	TRUE	TRUE	TRUE	2021-11-29	2021	ST2_KL2	FALSE
GCA_022092755.1	SAMN25755494	26	Acinetobacter baumannii	Acinetobacter_baumannii_2022CK-00060	TRUE	2021-12-24	americas	northern_america	usa	US	NA	NCBI	3935339	0.389	0	76	272747	120383	23675	99.7	470	Acinetobacter baumannii	82.89	ST2	7	KL3	High	OCL1	Very high	aph(3'')-Ib|aph(3')-Ia|aph(6)-Id|armA	blaADC-25|blaOXA-23|blaOXA-66|blaTEM-1A	NA	NA	NA	NA	mph(E)|msr(E)	NA	NA	NA	NA	NA	NA	NA	NA	tet(B)	NA	TRUE	FALSE	TRUE	blaOXA-23-like	gyrAS81L|parCS84L	TRUE	TRUE	TRUE	2021-12-23	2021	ST2_KL3	FALSE
GCA_022092775.1	SAMN25755455	48	Acinetobacter baumannii	Acinetobacter_baumannii_2022CK-00018	TRUE	2021-12-21	americas	northern_america	usa	US	NA	NCBI	3958925	0.389	0	76	256975	121606	26789	99.7	470	Acinetobacter baumannii	77.63	ST2	7	KL3	Very high	OCL1	Very high	aph(3'')-Ib|aph(3')-Ia|aph(6)-Id|armA	blaADC-25|blaOXA-23|blaOXA-66|blaTEM-1A	NA	NA	NA	NA	mph(E)|msr(E)	NA	NA	NA	NA	NA	NA	NA	sul2	NA	NA	TRUE	FALSE	TRUE	blaOXA-23-like	gyrAS81L|parCS84L	TRUE	TRUE	TRUE	2021-12-21	2021	ST2_KL3	FALSE
GCA_022105955.1	SAMN25755456	100	Acinetobacter baumannii	Acinetobacter_baumannii_2022CK-00019	TRUE	2021-12-17	americas	northern_america	usa	US	NA	NCBI	4192727	0.388	0	73	257422	121989	31560	99.7	470	Acinetobacter baumannii	82.19	ST2	7	KL3	Very high	OCL1	Very high	aph(3'')-Ib|aph(3')-Ia|aph(6)-Id|armA	blaADC-25|blaOXA-23|blaOXA-66|blaTEM-1A	NA	NA	NA	NA	mph(E)|msr(E)	NA	NA	NA	NA	NA	NA	NA	sul2	NA	NA	TRUE	FALSE	TRUE	blaOXA-23-like	gyrAS81L|parCS84L	TRUE	TRUE	TRUE	2021-12-17	2021	ST2_KL3	FALSE
GCA_022105975.1	SAMN25755518	79	Acinetobacter baumannii	Acinetobacter_baumannii_2022CK-00087	TRUE	2022-01-31	americas	northern_america	usa	US	NA	NCBI	4375609	0.39	0	62	350213	158013	32151	99.4	470	Acinetobacter baumannii	85.48	ST2	7	KL72	Perfect	OCL1	Good	aph(3'')-Ib|aph(6)-Id	blaADC-25|blaOXA-23|blaOXA-66	NA	NA	NA	NA	NA	NA	NA	NA	NA	NA	NA	NA	sul2	tet(B)	NA	TRUE	FALSE	TRUE	blaOXA-23-like	gyrAS81L|parCS84L	TRUE	TRUE	TRUE	2022-01-30	2022	ST2_KL72	FALSE
GCA_022106035.1	SAMN25755459	68	Acinetobacter baumannii	Acinetobacter_baumannii_2022CK-00022	TRUE	2021-12-24	americas	northern_america	usa	US	NA	NCBI	4018452	0.39	0	78	272745	161936	20298	99.8	470	Acinetobacter baumannii	80.77	ST2	7	KL3	Very high	OCL1	Very high	aph(3'')-Ib|aph(6)-Id|armA	blaADC-25|blaOXA-23|blaOXA-66|blaTEM-1A	NA	NA	NA	NA	mph(E)|msr(E)	NA	NA	NA	NA	NA	NA	NA	sul2	tet(B)	NA	TRUE	FALSE	TRUE	blaOXA-23-like	gyrAS81L|parCS84L	TRUE	TRUE	TRUE	2021-12-23	2021	ST2_KL3	FALSE
GCA_022106055.1	SAMN25755457	45	Acinetobacter baumannii	Acinetobacter_baumannii_2022CK-00020	TRUE	2021-12-15	americas	northern_america	usa	US	NA	NCBI	3977576	0.389	0	81	256711	130730	21910	99.8	470	Acinetobacter baumannii	79.01	ST2	7	KL3	High	OCL1	Very high	aph(3'')-Ib|aph(3')-Ia|aph(6)-Id|armA	blaADC-25|blaOXA-23|blaOXA-66|blaTEM-1A	NA	NA	NA	NA	mph(E)|msr(E)	NA	NA	NA	NA	NA	NA	NA	sul2	tet(B)	NA	TRUE	FALSE	TRUE	blaOXA-23-like	gyrAS81L|parCS84L	TRUE	TRUE	TRUE	2021-12-14	2021	ST2_KL3	FALSE
GCA_022106075.1	SAMN25755460	62	Acinetobacter baumannii	Acinetobacter_baumannii_2022CK-00023	TRUE	2021-12-31	americas	northern_america	usa	US	NA	NCBI	4075574	0.389	0	92	272747	121792	15469	99.8	470	Acinetobacter baumannii	79.35	NA	7	KL3	Very high	OCL1	Very high	aph(3')-Ia|armA	blaADC-25|blaOXA-23|blaOXA-66|blaTEM-1A	NA	NA	NA	NA	mph(E)|msr(E)	NA	NA	NA	NA	NA	NA	NA	sul2	NA	NA	TRUE	FALSE	TRUE	blaOXA-23-like	gyrAS81L|parCS84L	TRUE	FALSE	NA	NA	NA	NA	FALSE
GCA_022106095.1	SAMN25755458	106	Acinetobacter baumannii	Acinetobacter_baumannii_2022CK-00021	TRUE	2021-12-08	americas	northern_america	usa	US	NA	NCBI	4180451	0.388	0	69	272747	161935	25642	99.8	470	Acinetobacter baumannii	85.51	ST2	7	KL3	Very high	OCL1	Very high	aph(3'')-Ib|aph(3')-Ia|aph(6)-Id|armA	blaADC-25|blaOXA-23|blaOXA-66|blaTEM-1A	NA	NA	NA	NA	mph(E)|msr(E)	NA	NA	NA	NA	NA	NA	NA	NA	tet(B)	NA	TRUE	FALSE	TRUE	blaOXA-23-like	gyrAS81L|parCS84L	TRUE	TRUE	TRUE	2021-12-07	2021	ST2_KL3	FALSE
GCA_022106115.1	SAMN25755448	102	Acinetobacter baumannii	Acinetobacter_baumannii_2022CK-00011	TRUE	2021-12-27	americas	northern_america	usa	US	NA	NCBI	4164666	0.388	0	68	272747	129587	26789	99.7	470	Acinetobacter baumannii	82.35	ST2	7	KL3	Very high	OCL1	Very high	aph(3'')-Ib|aph(3')-Ia|aph(6)-Id|armA	blaADC-25|blaOXA-23|blaOXA-66|blaTEM-1A	NA	NA	NA	NA	mph(E)|msr(E)	NA	NA	NA	NA	NA	NA	NA	sul2	NA	NA	TRUE	FALSE	TRUE	blaOXA-23-like	gyrAS81L|parCS84L	TRUE	TRUE	TRUE	2021-12-26	2021	ST2_KL3	FALSE
GCA_022106135.1	SAMN25755461	68	Acinetobacter baumannii	Acinetobacter_baumannii_2022CK-00024	TRUE	2021-12-20	americas	northern_america	usa	US	NA	NCBI	4075468	0.39	0	64	272747	160526	23561	99.7	470	Acinetobacter baumannii	84.38	ST2	7	KL3	Very high	OCL1	Very high	aph(3'')-Ib|aph(3')-Ia|aph(6)-Id|armA	blaADC-25|blaOXA-23|blaOXA-66|blaTEM-1A	NA	NA	NA	NA	mph(E)|msr(E)	NA	NA	NA	NA	NA	NA	NA	NA	tet(B)	NA	TRUE	FALSE	TRUE	blaOXA-23-like	gyrAS81L|parCS84L	TRUE	TRUE	TRUE	2021-12-19	2021	ST2_KL3	FALSE
GCA_022106155.1	SAMN25755462	91	Acinetobacter baumannii	Acinetobacter_baumannii_2022CK-00025	TRUE	2021-12-20	americas	northern_america	usa	US	NA	NCBI	4089908	0.39	0	84	344570	152603	18157	99.7	470	Acinetobacter baumannii	78.57	ST2	7	KL2	Very high	OCL1	Very high	aph(3'')-Ib|aph(6)-Id	blaADC-25|blaOXA-66|blaOXA-72	NA	NA	NA	NA	NA	NA	NA	NA	NA	NA	NA	NA	sul2	tet(B)	NA	TRUE	TRUE	TRUE	blaOXA-40-like	gyrAS81L|parCS84L	TRUE	TRUE	TRUE	2021-12-19	2021	ST2_KL2	FALSE
GCA_022106175.1	SAMN25755463	70	Acinetobacter baumannii	Acinetobacter_baumannii_2022CK-00026	TRUE	2021-12-31	americas	northern_america	usa	US	NA	NCBI	4041388	0.39	0	75	272747	161936	24598	99.7	470	Acinetobacter baumannii	78.67	ST2	7	KL3	Very high	OCL1	Good	aph(3'')-Ib|aph(3')-Ia|aph(6)-Id|armA	blaADC-25|blaOXA-23|blaOXA-66|blaTEM-1A	NA	NA	NA	NA	mph(E)|msr(E)	NA	NA	NA	NA	NA	NA	NA	NA	tet(B)	NA	TRUE	FALSE	TRUE	blaOXA-23-like	gyrAS81L|parCS84L	TRUE	TRUE	TRUE	2021-12-30	2021	ST2_KL3	FALSE
GCA_022106195.1	SAMN25755464	70	Acinetobacter baumannii	Acinetobacter_baumannii_2022CK-00027	TRUE	2021-11-21	americas	northern_america	usa	US	NA	NCBI	4124614	0.39	0	57	420363	160250	25525	99.3	470	Acinetobacter baumannii	89.47	ST1091	7	KL17	Very high	OCL3	Very high	aadA2|ant(2'')-Ia|aph(3')-Ia	blaADC-25|blaOXA-223|blaOXA-24	NA	NA	NA	NA	NA	NA	NA	NA	NA	NA	NA	NA	sul1	NA	NA	TRUE	TRUE	TRUE	blaOXA-40-like	gyrAS81L|parCS84L	TRUE	TRUE	TRUE	2021-11-21	2021	ST1091_KL17	TRUE
GCA_022106215.1	SAMN25755466	57	Acinetobacter baumannii	Acinetobacter_baumannii_2022CK-00030	TRUE	2021-12-28	americas	northern_america	usa	US	NA	NCBI	4044663	0.39	0	74	277482	113171	19741	99.7	470	Acinetobacter baumannii	85.14	ST2	7	KL2	Very high	OCL1	Very high	aph(3'')-Ib|aph(6)-Id	blaADC-25|blaOXA-23|blaOXA-66|blaTEM-1A	NA	NA	NA	NA	NA	NA	NA	NA	NA	NA	NA	NA	sul2	tet(B)	NA	TRUE	TRUE	TRUE	blaOXA-23-like	gyrAS81L|parCS84L	TRUE	TRUE	TRUE	2021-12-27	2021	ST2_KL2	TRUE
GCA_022106255.1	SAMN25755469	70	Acinetobacter baumannii	Acinetobacter_baumannii_2022CK-00034	TRUE	2021-12-21	americas	northern_america	usa	US	NA	NCBI	4304701	0.39	0	166	175431	60581	8049	99.7	470	Acinetobacter baumannii	83.73	ST2	7	KL2	Very high	OCL1	Good	aph(3'')-Ib|aph(6)-Id	blaADC-25|blaOXA-24|blaOXA-66	NA	NA	NA	NA	mph(E)|msr(E)	NA	NA	NA	NA	NA	NA	NA	sul2	tet(B)	NA	TRUE	TRUE	TRUE	blaOXA-40-like	gyrAS81L|parCS84L	TRUE	TRUE	TRUE	2021-12-21	2021	ST2_KL2	FALSE
GCA_022106275.1	SAMN25755467	51	Acinetobacter baumannii	Acinetobacter_baumannii_2022CK-00031	TRUE	2021-12-21	americas	northern_america	usa	US	NA	NCBI	4023049	0.392	0	92	405911	99097	14887	99.5	470	Acinetobacter baumannii	81.52	ST2	7	KL2	Very high	OCL1	Very high	aac(3)-Ia|aac(6')-Iaf|aadA5|aph(3'')-Ib|aph(6)-Id|armA	blaADC-25|blaOXA-66|blaOXA-72	NA	NA	NA	NA	mph(E)|msr(E)	NA	NA	NA	NA	NA	NA	NA	sul1|sul2	tet(B)	dfrA17	TRUE	TRUE	TRUE	blaOXA-40-like	gyrAS81L	TRUE	TRUE	TRUE	2021-12-21	2021	ST2_KL2	FALSE
GCA_022106295.1	SAMN25755470	84	Acinetobacter baumannii	Acinetobacter_baumannii_2022CK-00035	TRUE	2021-12-22	americas	northern_america	usa	US	NA	NCBI	4017859	0.392	0	96	405909	99097	14142	99.6	470	Acinetobacter baumannii	75	ST2	7	KL2	Very high	OCL1	Very high	aac(3)-Ia|aac(6')-Iaf|aadA5|aph(3'')-Ib|aph(6)-Id|armA	blaADC-25|blaOXA-66|blaOXA-72	NA	NA	NA	NA	mph(E)|msr(E)	NA	NA	NA	NA	NA	NA	NA	sul1|sul2	tet(B)	dfrA17	TRUE	TRUE	TRUE	blaOXA-40-like	gyrAS81L	TRUE	TRUE	TRUE	2021-12-22	2021	ST2_KL2	FALSE
GCA_022106315.1	SAMN25755471	90	Acinetobacter baumannii	Acinetobacter_baumannii_2022CK-00036	TRUE	2022-01-08	americas	northern_america	usa	US	NA	NCBI	4227058	0.389	0	78	292518	124029	21721	99.8	470	Acinetobacter baumannii	78.21	ST2	7	KL3	Very high	OCL1	Very high	aph(3'')-Ib|aph(3')-Ia|aph(6)-Id|armA	blaADC-25|blaOXA-23|blaOXA-66|blaTEM-1A	NA	NA	NA	NA	mph(E)|msr(E)	NA	NA	NA	NA	NA	NA	NA	NA	tet(B)	NA	TRUE	TRUE	TRUE	blaOXA-23-like	gyrAS81L|parCS84L	TRUE	TRUE	TRUE	2022-01-07	2022	ST2_KL3	FALSE
GCA_022106335.1	SAMN25755472	102	Acinetobacter baumannii	Acinetobacter_baumannii_2022CK-00037	TRUE	2022-01-05	americas	northern_america	usa	US	NA	NCBI	4118396	0.388	0	51	687218	180503	27163	99.7	470	Acinetobacter baumannii	84.31	ST499	7	KL18	Very high	OCL3	Good	NA	blaADC-25|blaOXA-23|blaOXA-95	NA	NA	NA	NA	mph(E)|msr(E)	NA	NA	NA	NA	NA	NA	NA	NA	NA	NA	TRUE	TRUE	TRUE	blaOXA-23-like	gyrAS81L|parCS84L	FALSE	TRUE	TRUE	2022-01-05	2022	ST499_KL18	FALSE
GCA_022106355.1	SAMN25755473	97	Acinetobacter baumannii	Acinetobacter_baumannii_2022CK-00038	TRUE	2022-01-03	americas	northern_america	usa	US	NA	NCBI	4211295	0.388	0	66	272746	155832	37306	99.8	470	Acinetobacter baumannii	83.33	ST2	7	KL3	High	OCL1	Very high	aph(3'')-Ib|aph(6)-Id|armA	blaADC-25|blaOXA-23|blaOXA-366|blaOXA-66|blaTEM-1A	NA	NA	NA	NA	mph(E)|msr(E)	NA	NA	NA	NA	NA	NA	NA	NA	tet(B)	NA	TRUE	FALSE	TRUE	blaOXA-23-like	gyrAS81L|parCS84L	TRUE	TRUE	TRUE	2022-01-02	2022	ST2_KL3	FALSE
GCA_022107035.1	SAMN25755480	127	Acinetobacter baumannii	Acinetobacter_baumannii_2022CK-00046	TRUE	2022-01-19	americas	northern_america	usa	US	NA	NCBI	4019143	0.391	0	145	201368	65025	9152	99.7	470	Acinetobacter baumannii	84.83	ST2	7	KL22	Very high	OCL3	Good	NA	blaADC-25|blaOXA-23|blaOXA-82	NA	NA	NA	NA	NA	NA	NA	NA	NA	NA	NA	NA	sul1	NA	NA	TRUE	TRUE	TRUE	blaOXA-23-like	gyrAS81L|parCS84L	FALSE	TRUE	TRUE	2022-01-18	2022	ST2_KL22	TRUE
GCA_022107075.1	SAMN25755479	108	Acinetobacter baumannii	Acinetobacter_baumannii_2022CK-00045	TRUE	2022-01-06	americas	northern_america	usa	US	NA	NCBI	4073948	0.389	0	68	272746	161936	24598	99.8	470	Acinetobacter baumannii	86.76	ST2	7	KL3	Good	OCL1	Very high	aph(3'')-Ib|aph(6)-Id|armA	blaADC-25|blaOXA-23|blaOXA-66|blaTEM-1A	NA	NA	NA	NA	mph(E)|msr(E)	NA	NA	NA	NA	NA	NA	NA	NA	tet(B)	NA	TRUE	FALSE	TRUE	blaOXA-23-like	gyrAS81L|parCS84L	TRUE	TRUE	TRUE	2022-01-06	2022	ST2_KL3	FALSE
GCA_022107095.1	SAMN25755481	94	Acinetobacter baumannii	Acinetobacter_baumannii_2022CK-00047	TRUE	2022-01-11	americas	northern_america	usa	US	NA	NCBI	4361976	0.39	0	116	354516	114095	18297	99.7	470	Acinetobacter baumannii	75.86	ST2	7	KL2	Very high	OCL1	Very high	aph(3'')-Ib|aph(3')-Ia|aph(6)-Id	blaADC-25|blaOXA-237|blaOXA-66|blaTEM-1A	NA	NA	NA	NA	NA	NA	NA	NA	NA	NA	NA	NA	sul2	tet(B)	NA	TRUE	TRUE	TRUE	blaOXA-235-like	gyrAS81L|parCS84L	TRUE	TRUE	TRUE	2022-01-10	2022	ST2_KL2	FALSE
GCA_022107235.1	SAMN25755490	31	Acinetobacter baumannii	Acinetobacter_baumannii_2022CK-00056	TRUE	2022-01-10	americas	northern_america	usa	US	NA	NCBI	3827732	0.39	0	63	272747	155831	26786	99.8	470	Acinetobacter baumannii	82.54	ST2	7	KL3	Very high	OCL1	Very high	aph(3'')-Ib|aph(3')-Ia|aph(6)-Id	blaADC-25|blaOXA-23|blaOXA-66|blaTEM-1A	NA	NA	NA	NA	NA	NA	NA	NA	NA	NA	NA	NA	NA	tet(B)	NA	TRUE	FALSE	TRUE	blaOXA-23-like	gyrAS81L|parCS84L	TRUE	TRUE	TRUE	2022-01-10	2022	ST2_KL3	TRUE
GCA_022107275.1	SAMN25755491	24	Acinetobacter baumannii	Acinetobacter_baumannii_2022CK-00057	TRUE	2022-01-02	americas	northern_america	usa	US	NA	NCBI	3890695	0.389	0	74	256552	109974	18669	99.5	470	Acinetobacter baumannii	87.84	ST2	7	KL3	High	OCL1	Very high	aph(3'')-Ib|aph(6)-Id|armA	blaADC-25|blaOXA-23|blaOXA-66	NA	NA	NA	NA	mph(E)|msr(E)	NA	NA	NA	NA	NA	NA	NA	NA	tet(B)	NA	TRUE	FALSE	TRUE	blaOXA-23-like	gyrAS81L|parCS84L	TRUE	FALSE	NA	NA	NA	NA	FALSE
GCA_022107295.1	SAMN25755493	26	Acinetobacter baumannii	Acinetobacter_baumannii_2022CK-00059	TRUE	2022-01-12	americas	northern_america	usa	US	NA	NCBI	3965191	0.388	0	88	272747	162559	14547	99.8	470	Acinetobacter baumannii	81.82	ST2	7	KL3	High	OCL1	Very high	aph(3'')-Ib|aph(3')-Ia|aph(6)-Id|armA	blaADC-25|blaOXA-23|blaOXA-66|blaTEM-1A	NA	NA	NA	NA	mph(E)|msr(E)	NA	NA	NA	NA	NA	NA	NA	NA	tet(B)	NA	TRUE	FALSE	TRUE	blaOXA-23-like	gyrAS81L|parCS84L	TRUE	TRUE	TRUE	2022-01-11	2022	ST2_KL3	FALSE
GCA_022107315.1	SAMN25755495	42	Acinetobacter baumannii	Acinetobacter_baumannii_2022CK-00061	TRUE	2021-01-11	americas	northern_america	usa	US	NA	NCBI	3964319	0.389	0	73	292518	161935	20656	99.7	470	Acinetobacter baumannii	78.08	ST2	7	KL3	Very high	OCL1	Very high	aph(3'')-Ib|aph(3')-Ia|aph(6)-Id|armA	blaADC-25|blaOXA-23|blaOXA-66|blaTEM-1A	NA	NA	NA	NA	mph(E)|msr(E)	NA	NA	NA	NA	NA	NA	NA	NA	tet(B)	NA	TRUE	TRUE	TRUE	blaOXA-23-like	gyrAS81L|parCS84L	TRUE	TRUE	TRUE	2021-01-10	2021	ST2_KL3	FALSE
GCA_022107335.1	SAMN25755496	27	Acinetobacter baumannii	Acinetobacter_baumannii_2022CK-00062	TRUE	2022-01-12	americas	northern_america	usa	US	NA	NCBI	3863167	0.39	0	69	272746	162293	20743	99.7	470	Acinetobacter baumannii	84.06	ST2	7	KL219	None	OCL2	None	aph(3'')-Ib|aph(6)-Id|armA	blaADC-25|blaOXA-23|blaOXA-66|blaTEM-1A	NA	NA	NA	NA	mph(E)|msr(E)	NA	NA	NA	NA	NA	NA	NA	NA	tet(B)	NA	TRUE	FALSE	TRUE	blaOXA-23-like	gyrAS81L|parCS84L	TRUE	FALSE	NA	NA	NA	NA	FALSE
GCA_022107355.1	SAMN25755492	36	Acinetobacter baumannii	Acinetobacter_baumannii_2022CK-00058	TRUE	2021-12-26	americas	northern_america	usa	US	NA	NCBI	3933356	0.389	0	69	272747	164399	24090	99.8	470	Acinetobacter baumannii	84.06	ST2	7	KL3	High	OCL1	Very high	aph(3'')-Ib|aph(3')-Ia|aph(6)-Id|armA	blaADC-25|blaOXA-23|blaOXA-66|blaTEM-1A	NA	NA	NA	NA	mph(E)|msr(E)	NA	NA	NA	NA	NA	NA	NA	NA	tet(B)	NA	TRUE	FALSE	TRUE	blaOXA-23-like	gyrAS81L|parCS84L	TRUE	TRUE	TRUE	2021-12-26	2021	ST2_KL3	FALSE
GCA_022107375.1	SAMN25755497	33	Acinetobacter baumannii	Acinetobacter_baumannii_2022CK-00063	TRUE	2022-01-17	americas	northern_america	usa	US	NA	NCBI	3947583	0.389	0	45	585945	220917	31985	99.5	470	Acinetobacter baumannii	93.33	ST499	7	KL18	Very high	OCL3	Good	aadA2|ant(2'')-Ia	blaADC-25|blaOXA-23|blaOXA-95	NA	NA	NA	NA	NA	NA	NA	NA	NA	NA	NA	NA	sul1	NA	NA	TRUE	TRUE	TRUE	blaOXA-23-like	gyrAS81L|parCS84L	TRUE	TRUE	TRUE	2022-01-17	2022	ST499_KL18	FALSE
GCA_022107615.1	SAMN25755499	60	Acinetobacter baumannii	Acinetobacter_baumannii_2022CK-00065	TRUE	2022-01-14	americas	northern_america	usa	US	NA	NCBI	4087863	0.388	0	66	292548	143979	20981	99.8	470	Acinetobacter baumannii	84.85	ST2	7	KL3	Very high	OCL1	Very high	aph(3'')-Ib|aph(6)-Id|armA	blaADC-25|blaOXA-23|blaOXA-66	NA	NA	NA	NA	mph(E)|msr(E)	NA	NA	NA	NA	NA	NA	NA	NA	tet(B)	NA	TRUE	FALSE	TRUE	blaOXA-23-like	gyrAS81L|parCS84L	TRUE	TRUE	TRUE	2022-01-14	2022	ST2_KL3	FALSE
GCA_022107635.1	SAMN25755500	60	Acinetobacter baumannii	Acinetobacter_baumannii_2022CK-00066	TRUE	2022-01-20	americas	northern_america	usa	US	NA	NCBI	4073599	0.389	0	82	272747	141278	17592	99.7	470	Acinetobacter baumannii	78.05	ST2	7	KL3	Very high	OCL1	Very high	aph(3'')-Ib|aph(3')-Ia|aph(6)-Id|armA	blaADC-25|blaOXA-23|blaOXA-66	NA	NA	NA	NA	mph(E)|msr(E)	NA	NA	NA	NA	NA	NA	NA	sul2	tet(B)	NA	FALSE	FALSE	TRUE	blaOXA-23-like	gyrAS81L|parCS84L	TRUE	TRUE	TRUE	2022-01-19	2022	ST2_KL3	FALSE
GCA_022107775.1	SAMN25755509	63	Acinetobacter baumannii	Acinetobacter_baumannii_2022CK-00076	TRUE	2022-01-10	americas	northern_america	usa	US	NA	NCBI	3888317	0.389	0	58	272747	162292	31713	99.7	470	Acinetobacter baumannii	84.48	ST2	7	KL3	Very high	OCL1	Very high	armA	blaADC-25|blaOXA-23|blaOXA-66	NA	NA	NA	NA	mph(E)|msr(E)	NA	NA	NA	NA	NA	NA	NA	NA	NA	NA	TRUE	FALSE	TRUE	blaOXA-23-like	gyrAS81L|parCS84L	TRUE	TRUE	TRUE	2022-01-10	2022	ST2_KL3	FALSE
GCA_022107815.1	SAMN25755454	155	Acinetobacter baumannii	Acinetobacter_baumannii_2022CK-00017	TRUE	2021-12-15	americas	northern_america	usa	US	NA	NCBI	4270397	0.388	0	76	257909	121606	31559	99.8	470	Acinetobacter baumannii	80.26	ST2	7	KL3	Very high	OCL1	Very high	aph(3'')-Ib|aph(3')-Ia|aph(6)-Id|armA	blaADC-25|blaOXA-23|blaOXA-66|blaTEM-1A	NA	NA	NA	NA	mph(E)|msr(E)	NA	NA	NA	NA	NA	NA	NA	sul2	NA	NA	TRUE	FALSE	TRUE	blaOXA-23-like	gyrAS81L|parCS84L	TRUE	TRUE	TRUE	2021-12-14	2021	ST2_KL3	TRUE
GCA_022107835.1	SAMN25755512	62	Acinetobacter baumannii	Acinetobacter_baumannii_2022CK-00080	TRUE	2022-01-29	americas	northern_america	usa	US	NA	NCBI	3885524	0.391	0	171	162571	48513	7519	99.7	470	Acinetobacter baumannii	87.13	ST2	7	KL22	Very high	OCL3	Good	NA	blaADC-25|blaOXA-23|blaOXA-82	NA	NA	NA	NA	NA	NA	NA	NA	NA	NA	NA	NA	sul1	NA	NA	TRUE	TRUE	TRUE	blaOXA-23-like	gyrAS81L|parCS84L	FALSE	TRUE	TRUE	2022-01-29	2022	ST2_KL22	TRUE
GCA_022107875.1	SAMN25755510	137	Acinetobacter baumannii	Acinetobacter_baumannii_2022CK-00077	TRUE	2022-01-06	americas	northern_america	usa	US	NA	NCBI	3898918	0.389	0	82	354916	160361	19285	99.7	470	Acinetobacter baumannii	71.95	ST2	7	KL2	Very high	OCL1	High	aph(3'')-Ib|aph(3')-Ia|aph(6)-Id	blaADC-25|blaOXA-237|blaOXA-66|blaTEM-1A	NA	NA	NA	NA	NA	NA	NA	NA	NA	NA	NA	NA	sul2	tet(B)	NA	TRUE	TRUE	TRUE	blaOXA-235-like	gyrAS81L|parCS84L	TRUE	TRUE	TRUE	2022-01-06	2022	ST2_KL2	FALSE
GCA_022107915.1	SAMN25755514	98	Acinetobacter baumannii	Acinetobacter_baumannii_2022CK-00083	TRUE	2022-01-31	americas	northern_america	usa	US	NA	NCBI	4516264	0.39	0	73	364356	164076	24926	99.6	470	Acinetobacter baumannii	86.3	ST2	7	KL2	Very high	OCL1	Very high	aac(6')-Ib|aadA1|aph(3'')-Ib|aph(3')-Ia|aph(6)-Id|armA	blaADC-25|blaOXA-225|blaOXA-66	NA	NA	NA	NA	mph(E)|msr(E)	NA	NA	NA	catB8	NA	NA	NA	sul1|sul2	tet(B)	NA	TRUE	FALSE	TRUE	blaOXA-23-like	gyrAS81L|parCS84L	TRUE	TRUE	TRUE	2022-01-30	2022	ST2_KL2	FALSE
GCA_022107935.1	SAMN25755516	107	Acinetobacter baumannii	Acinetobacter_baumannii_2022CK-00085	TRUE	2022-01-31	americas	northern_america	usa	US	NA	NCBI	4308974	0.39	0	66	350212	161936	26769	99.4	470	Acinetobacter baumannii	86.36	ST2	7	KL72	Perfect	OCL1	Good	aph(3'')-Ib|aph(6)-Id	blaADC-25|blaOXA-23|blaOXA-66	NA	NA	NA	NA	NA	NA	NA	NA	NA	NA	NA	NA	sul2	tet(B)	NA	TRUE	FALSE	TRUE	blaOXA-23-like	gyrAS81L|parCS84L	TRUE	TRUE	TRUE	2022-01-30	2022	ST2_KL72	TRUE
GCA_022107955.1	SAMN25755515	116	Acinetobacter baumannii	Acinetobacter_baumannii_2022CK-00084	TRUE	2022-01-31	americas	northern_america	usa	US	NA	NCBI	4603994	0.389	0	48	1099360	232912	43508	99.7	470	Acinetobacter baumannii	91.67	ST1142	7	KL47	Very high	OCL5	High	aac(6')-Ian|ant(2'')-Ia	blaADC-25|blaOXA-23|blaOXA-51	NA	NA	NA	NA	NA	NA	NA	NA	NA	NA	NA	NA	sul2	tet(39)	NA	TRUE	FALSE	TRUE	blaOXA-23-like	gyrAS81L|parCS84L	TRUE	TRUE	TRUE	2022-01-30	2022	ST1142_KL47	TRUE
GCA_022108015.1	SAMN25755517	64	Acinetobacter baumannii	Acinetobacter_baumannii_2022CK-00086	TRUE	2022-01-31	americas	northern_america	usa	US	NA	NCBI	4227942	0.391	0	64	350213	161936	31683	99.5	470	Acinetobacter baumannii	84.38	ST2	7	KL72	Perfect	OCL1	Good	aph(3'')-Ib|aph(6)-Id	blaADC-25|blaOXA-23|blaOXA-66	NA	NA	NA	NA	NA	NA	NA	NA	NA	NA	NA	NA	sul2	tet(B)	NA	TRUE	FALSE	TRUE	blaOXA-23-like	gyrAS81L|parCS84L	TRUE	TRUE	TRUE	2022-01-30	2022	ST2_KL72	FALSE
GCA_022217285.1	SAMN25871413	91	Acinetobacter baumannii	NA	TRUE	2022-01-18	americas	northern_america	usa	US	NA	NCBI	4139450	0.39	0	159	364356	59483	8745	99.6	470	Acinetobacter baumannii	84.28	ST2	7	KL152	Good	OCL1	Very high	aac(6')-Ib|aadA1|aph(3'')-Ib|aph(3')-Ia|aph(6)-Id	blaADC-25|blaOXA-24|blaOXA-66	NA	NA	NA	NA	NA	NA	NA	NA	catB8	NA	NA	NA	sul1|sul2	tet(B)	NA	TRUE	TRUE	TRUE	blaOXA-40-like	gyrAS81L|parCS84L	TRUE	TRUE	TRUE	2022-01-18	2022	ST2_KL152	FALSE
GCA_022217305.1	SAMN25871414	58	Acinetobacter baumannii	NA	TRUE	2022-01-18	americas	northern_america	usa	US	NA	NCBI	4144280	0.392	0	273	224291	34791	4243	99.6	470	Acinetobacter baumannii	81.32	ST2	7	KL152	Good	OCL1	Very high	aac(6')-Ib|aadA1|aph(3'')-Ib|aph(3')-Ia|aph(6)-Id|armA	blaADC-25|blaCARB-2|blaCTX-M-15|blaOXA-24|blaOXA-66	NA	NA	NA	NA	mph(E)|msr(E)	NA	NA	NA	catB2|catB8	NA	NA	NA	sul1|sul2	tet(B)	NA	TRUE	TRUE	TRUE	blaOXA-40-like	gyrAS81L|parCS84L	TRUE	FALSE	NA	NA	NA	NA	FALSE
GCA_022217665.1	SAMN25869864	64	Acinetobacter baumannii	2022GN-00010	TRUE	2022	americas	northern_america	usa	US	NA	NCBI	4036131	0.39	0	76	364236	151081	17431	99.8	470	Acinetobacter baumannii	76.32	ST2	7	KL22	Very high	OCL1	Very high	aac(6')-Ib|aadA1|aph(3'')-Ib|aph(6)-Id|armA	blaADC-25|blaOXA-24|blaOXA-66	NA	NA	NA	NA	mph(E)|msr(E)	NA	NA	NA	catB8	NA	NA	NA	sul1	tet(B)	NA	TRUE	TRUE	TRUE	blaOXA-40-like	gyrAS81L|parCS84L	TRUE	TRUE	TRUE	2022-05-18	2022	ST2_KL22	TRUE
GCA_022217705.1	SAMN25869865	81	Acinetobacter baumannii	2022GN-00011	TRUE	2022	americas	northern_america	usa	US	NA	NCBI	4160191	0.389	0	102	364236	114066	17412	99.8	470	Acinetobacter baumannii	79.41	ST2	7	KL22	Very high	OCL1	Very high	aadA1|aph(3'')-Ib|aph(3')-Ia|aph(6)-Id|armA	blaADC-25|blaOXA-24|blaOXA-66	NA	NA	NA	NA	mph(E)|msr(E)	NA	NA	NA	catB8	NA	NA	NA	sul1	tet(B)	NA	FALSE	TRUE	TRUE	blaOXA-40-like	gyrAS81L|parCS84L	TRUE	TRUE	TRUE	2022-03-02	2022	ST2_KL22	TRUE
GCA_022217725.1	SAMN25869874	103	Acinetobacter baumannii	2022GN-00018	TRUE	2022	americas	northern_america	usa	US	NA	NCBI	4175153	0.391	0	99	256010	86766	14142	99.8	470	Acinetobacter baumannii	80.81	ST2	7	KL2	Very high	OCL1	Very high	aac(3)-Ia|aac(6')-Iaf|aadA5|aph(3'')-Ib|aph(6)-Id	blaADC-25|blaOXA-66|blaOXA-72	NA	NA	NA	NA	NA	NA	NA	NA	NA	NA	NA	NA	sul2	tet(B)	dfrA17	TRUE	TRUE	TRUE	blaOXA-40-like	gyrAS81L	TRUE	TRUE	TRUE	2022-03-10	2022	ST2_KL2	TRUE
GCA_022217745.1	SAMN25869866	86	Acinetobacter baumannii	2022GN-00012	TRUE	2022	americas	northern_america	usa	US	NA	NCBI	4289711	0.39	0	86	364266	133260	24926	99.6	470	Acinetobacter baumannii	73.26	ST2	7	KL22	Very high	OCL1	Very high	aac(6')-Ib|aadA1|aph(3'')-Ib|aph(3')-Ia|aph(6)-Id|armA	blaADC-25|blaOXA-24|blaOXA-66	NA	NA	NA	NA	mph(E)|msr(E)	NA	NA	NA	catB8	NA	NA	NA	sul1	tet(B)	NA	TRUE	TRUE	TRUE	blaOXA-40-like	gyrAS81L|parCS84L	TRUE	TRUE	TRUE	2022-11-08	2022	ST2_KL22	FALSE
GCA_022217765.1	SAMN25869868	113	Acinetobacter baumannii	2022GN-00023	TRUE	2022	americas	northern_america	usa	US	NA	NCBI	4084567	0.389	0	135	234561	72069	11978	99.7	470	Acinetobacter baumannii	91.11	ST1088	7	KL9	Very high	OCL1	Very high	aadA2|aph(3')-VIa	blaADC-25|blaOXA-172	NA	NA	NA	NA	mph(E)|msr(E)	NA	NA	NA	NA	NA	NA	NA	sul1	NA	NA	TRUE	TRUE	TRUE	NA	gyrAS81L|parCS84L	FALSE	TRUE	TRUE	2022-05-03	2022	ST1088_KL9	TRUE
GCA_022217785.1	SAMN25869867	100	Acinetobacter baumannii	2022GN-00021	TRUE	2022	americas	northern_america	usa	US	NA	NCBI	4136914	0.389	0	113	225509	71871	15207	99.7	470	Acinetobacter baumannii	92.92	ST1088	7	KL9	Very high	OCL1	Very high	aadA2|aph(3')-VIa	blaADC-25|blaOXA-172	NA	NA	NA	NA	NA	NA	NA	NA	NA	NA	NA	NA	sul1	NA	NA	TRUE	TRUE	TRUE	NA	gyrAS81L|parCS84L	FALSE	TRUE	TRUE	2022-10-10	2022	ST1088_KL9	TRUE
GCA_022217805.1	SAMN25869869	162	Acinetobacter baumannii	2022GN-00009	TRUE	2022	americas	northern_america	usa	US	NA	NCBI	4169119	0.39	0	110	303915	86766	14647	99.7	470	Acinetobacter baumannii	74.55	ST2	7	KL2	Very high	OCL1	Very high	aac(3)-Ia|aac(6')-Iaf|aadA5|aph(3'')-Ib|aph(6)-Id|armA	blaADC-25|blaOXA-66|blaOXA-72	NA	NA	NA	NA	mph(E)|msr(E)	NA	NA	NA	NA	NA	NA	NA	sul1|sul2	tet(B)	dfrA17	TRUE	TRUE	TRUE	blaOXA-40-like	gyrAS81L	TRUE	TRUE	TRUE	2022-01-26	2022	ST2_KL2	FALSE
GCA_022217825.1	SAMN25869872	109	Acinetobacter baumannii	2022GN-00015	TRUE	2022	americas	northern_america	usa	US	NA	NCBI	3986591	0.389	0	69	353607	146975	19699	99.7	470	Acinetobacter baumannii	76.81	ST2	7	KL22	Very high	OCL1	Very high	aph(3'')-Ib|aph(6)-Id	blaADC-25|blaOXA-24|blaOXA-66	NA	NA	NA	NA	mph(E)|msr(E)	NA	NA	NA	NA	NA	NA	NA	NA	tet(B)	NA	TRUE	TRUE	TRUE	blaOXA-40-like	gyrAS81L|parCS84L	TRUE	TRUE	TRUE	2022-03-29	2022	ST2_KL22	TRUE
GCA_022217835.1	SAMN25869870	48	Acinetobacter baumannii	2022GN-00013	TRUE	2022	americas	northern_america	usa	US	NA	NCBI	3860425	0.389	0	79	353607	153502	14946	99.8	470	Acinetobacter baumannii	74.68	ST2	7	KL22	Very high	OCL1	Very high	aph(3'')-Ib|aph(6)-Id	blaADC-25|blaOXA-24|blaOXA-66	NA	NA	NA	NA	mph(E)|msr(E)	NA	NA	NA	NA	NA	NA	NA	NA	tet(B)	NA	TRUE	TRUE	TRUE	blaOXA-40-like	gyrAS81L|parCS84L	TRUE	TRUE	TRUE	2022-03-30	2022	ST2_KL22	FALSE
GCA_022217865.1	SAMN25869871	95	Acinetobacter baumannii	2022GN-00014	TRUE	2022	americas	northern_america	usa	US	NA	NCBI	3996741	0.39	0	74	364236	153502	23029	99.7	470	Acinetobacter baumannii	72.97	ST2	7	KL22	Very high	OCL1	Very high	aac(6')-Ib|aadA1|aph(3'')-Ib|aph(6)-Id|armA	blaADC-25|blaOXA-24|blaOXA-66	NA	NA	NA	NA	mph(E)|msr(E)	NA	NA	NA	catB8	NA	NA	NA	sul1	tet(B)	NA	TRUE	TRUE	TRUE	blaOXA-40-like	gyrAS81L|parCS84L	TRUE	TRUE	TRUE	2022-05-21	2022	ST2_KL22	FALSE
GCA_022217885.1	SAMN25869873	69	Acinetobacter baumannii	2022GN-00016	TRUE	2022	americas	northern_america	usa	US	NA	NCBI	4038633	0.391	0	79	272749	161936	21421	99.8	470	Acinetobacter baumannii	78.48	ST2	7	KL3	Very high	OCL1	Very high	aph(3'')-Ib|aph(6)-Id|armA	blaADC-25|blaOXA-23|blaOXA-66	NA	NA	NA	NA	mph(E)|msr(E)	NA	NA	NA	NA	NA	NA	NA	sul2	tet(B)	NA	TRUE	FALSE	TRUE	blaOXA-23-like	gyrAS81L|parCS84L	TRUE	TRUE	TRUE	2022-11-14	2022	ST2_KL3	FALSE
GCA_022300555.1	SAMN25722228	384	Acinetobacter baumannii	NA	TRUE	2019-01-17	africa	eastern_africa	kenya	KE	nairobi	NCBI	4371732	0.388	0	58	602009	257893	36416	99.7	470	Acinetobacter baumannii	96.55	ST1	7	KL18	Very high	OCL1	Very high	NA	blaADC-25|blaOXA-23|blaOXA-69	NA	NA	NA	NA	NA	NA	NA	NA	NA	NA	NA	NA	sul2	NA	NA	TRUE	FALSE	TRUE	blaOXA-23-like	NA	FALSE	TRUE	TRUE	2019-01-17	2019	ST1_KL18	TRUE
GCA_022304555.1	SAMN25722229	381	Acinetobacter baumannii	NA	TRUE	2019-03-21	africa	eastern_africa	kenya	KE	nairobi	NCBI	4305953	0.387	0	59	615233	201135	35850	99.7	470	Acinetobacter baumannii	96.61	ST1	7	KL18	Very high	OCL1	Very high	NA	blaADC-25|blaOXA-23|blaOXA-69	NA	NA	NA	NA	NA	NA	NA	NA	NA	NA	NA	NA	sul2	NA	NA	TRUE	FALSE	TRUE	blaOXA-23-like	NA	FALSE	TRUE	TRUE	2019-03-20	2019	ST1_KL18	TRUE
GCA_022305715.1	SAMN25722230	426	Acinetobacter baumannii	NA	TRUE	2019-01-21	africa	eastern_africa	kenya	KE	nairobi	NCBI	4313147	0.39	0	110	505300	141257	21953	99.7	470	Acinetobacter baumannii	65.45	ST2	7	KL235	Perfect	OCL1	Very high	aac(3)-Ia|aac(6')-Ib|aadA1|aph(3'')-Ib|aph(3')-Ia|aph(6)-Id|armA	blaADC-25|blaOXA-23|blaOXA-66	NA	NA	NA	NA	mph(E)|msr(E)	NA	NA	NA	catB8|cmlA1	NA	NA	ARR-2	sul1|sul2	tet(B)	NA	TRUE	FALSE	TRUE	blaOXA-23-like	gyrAS81L|parCS84L	TRUE	TRUE	TRUE	2019-01-21	2019	ST2_KL235	TRUE
GCA_022362575.1	SAMN26028527	85	Acinetobacter baumannii	Acinetobacter_baumannii_2022CK-00075	TRUE	2022-01-09	americas	northern_america	usa	US	NA	NCBI	4244448	0.388	0	64	422157	198624	34735	99.7	470	Acinetobacter baumannii	89.06	ST499	7	KL18	Good	OCL3	Very high	aph(3')-Ia	blaADC-25|blaOXA-23|blaOXA-95	NA	NA	NA	NA	NA	NA	NA	NA	NA	NA	NA	NA	NA	NA	NA	TRUE	TRUE	TRUE	blaOXA-23-like	gyrAS81L|parCS84L	TRUE	TRUE	TRUE	2022-01-09	2022	ST499_KL18	FALSE
GCA_022362695.1	SAMN26028531	57	Acinetobacter baumannii	Acinetobacter_baumannii_2022CK-00089	TRUE	2022-02-01	americas	northern_america	usa	US	NA	NCBI	4164286	0.391	0	82	364193	166715	16353	99.7	470	Acinetobacter baumannii	79.27	NA	7	KL2	Very high	OCL1	Very high	aac(6')-Ib|aadA1|aph(3'')-Ib|aph(3')-Ia|aph(6)-Id|armA	blaADC-25|blaOXA-235|blaOXA-66|blaTEM-1A	NA	NA	NA	NA	mph(E)|msr(E)	NA	NA	NA	catB8	NA	NA	NA	sul1	tet(B)	NA	TRUE	TRUE	TRUE	blaOXA-235-like	gyrAS81L|parCS84L	TRUE	FALSE	NA	NA	NA	NA	FALSE
GCA_022362755.1	SAMN26028536	92	Acinetobacter baumannii	Acinetobacter_baumannii_2022CK-00094	TRUE	2022-01-31	americas	northern_america	usa	US	NA	NCBI	4255959	0.391	0	83	292518	140013	18044	99.8	470	Acinetobacter baumannii	80.72	ST2	7	KL6	Very high	OCL1	Very high	aadA5|aph(3'')-Ib|aph(6)-Id|armA	blaADC-25|blaNDM-5|blaOXA-66|blaTEM-1A	NA	NA	NA	NA	mph(E)|msr(E)	NA	NA	NA	NA	NA	NA	NA	sul1	tet(B)	dfrA17	TRUE	TRUE	TRUE	blaNDM-5	gyrAS81L|parCS84L	TRUE	TRUE	TRUE	2022-01-30	2022	ST2_KL6	FALSE
GCA_022362775.1	SAMN26028535	152	Acinetobacter baumannii	Acinetobacter_baumannii_2022CK-00093	TRUE	2022-01-19	americas	northern_america	usa	US	NA	NCBI	4105874	0.39	0	67	272747	162396	26574	99.8	470	Acinetobacter baumannii	82.09	ST2	7	KL3	High	OCL1	Very high	aph(3'')-Ib|aph(3')-Ia|aph(6)-Id|armA	blaADC-25|blaOXA-23|blaOXA-66|blaTEM-1A	NA	NA	NA	NA	mph(E)|msr(E)	NA	NA	NA	NA	NA	NA	NA	NA	tet(B)	NA	TRUE	FALSE	TRUE	blaOXA-23-like	gyrAS81L|parCS84L	TRUE	TRUE	TRUE	2022-01-18	2022	ST2_KL3	FALSE
GCA_022363215.1	SAMN26027325	153	Acinetobacter baumannii	NA	TRUE	2022	americas	northern_america	usa	US	NA	NCBI	3981461	0.393	0	182	137733	41145	7064	99.5	470	Acinetobacter baumannii	86.26	ST2	7	KL2	Good	OCL1	Very high	aac(3)-Ia|aac(6')-Ian|aph(3'')-Ib|aph(6)-Id	blaADC-25|blaOXA-23|blaOXA-66	NA	NA	NA	NA	NA	NA	NA	NA	NA	NA	NA	NA	sul1	tet(B)	NA	TRUE	TRUE	TRUE	blaOXA-23-like	gyrAS81L|parCS84L	TRUE	FALSE	NA	NA	NA	NA	FALSE
GCA_022363275.1	SAMN26027324	108	Acinetobacter baumannii	NA	TRUE	2021	americas	northern_america	usa	US	NA	NCBI	4056564	0.392	0	112	355082	106927	11550	99.8	470	Acinetobacter baumannii	82.14	ST2	7	KL2	Very high	OCL1	Very high	aac(3)-Ia|aac(6')-Ian|aph(3'')-Ib|aph(6)-Id	blaADC-25|blaOXA-23|blaOXA-66	NA	NA	NA	NA	NA	NA	NA	NA	NA	NA	NA	NA	sul1	tet(B)	NA	TRUE	TRUE	TRUE	blaOXA-23-like	gyrAS81L|parCS84L	TRUE	TRUE	TRUE	2021-12-18	2021	ST2_KL2	TRUE
GCA_022376135.1	SAMN26087023	142	Acinetobacter baumannii	2022GN-00027	TRUE	2022	americas	northern_america	usa	US	NA	NCBI	4104931	0.39	0	93	344538	161934	17965	99.8	470	Acinetobacter baumannii	82.8	ST2	7	KL3	Very high	OCL1	Very high	aph(3'')-Ib|aph(6)-Id|armA	blaADC-25|blaOXA-23|blaOXA-66	NA	NA	NA	NA	mph(E)|msr(E)	NA	NA	NA	NA	NA	NA	NA	sul2	tet(B)	NA	TRUE	FALSE	TRUE	blaOXA-23-like	gyrAS81L|parCS84L	TRUE	TRUE	TRUE	2022-11-12	2022	ST2_KL3	TRUE
GCA_022376315.1	SAMN26087022	135	Acinetobacter baumannii	2022GN-00026	TRUE	2022	americas	northern_america	usa	US	NA	NCBI	4166006	0.389	0	23	2108315	2108315	61835	99.8	470	Acinetobacter baumannii	91.3	NA	7	KL46	Very high	OCL1	Very high	NA	blaADC-25|blaOXA-72|blaOXA-91	NA	NA	NA	NA	NA	NA	NA	NA	NA	NA	NA	NA	NA	NA	NA	TRUE	FALSE	TRUE	blaOXA-40-like	NA	FALSE	FALSE	NA	NA	NA	NA	FALSE
GCA_022383095.1	SAMN26199866	45	Acinetobacter baumannii	2022GN-00036	TRUE	2022	americas	northern_america	usa	US	NA	NCBI	3873299	0.39	0	104	208412	99256	14641	99.8	470	Acinetobacter baumannii	79.81	ST2	7	KL2	Very high	OCL1	Very high	aac(3)-Ia|aac(6')-Iaf|aph(3'')-Ib|aph(6)-Id	blaADC-25|blaOXA-66|blaOXA-72	NA	NA	NA	NA	NA	NA	NA	NA	NA	NA	NA	NA	sul2	tet(B)	NA	TRUE	TRUE	TRUE	blaOXA-40-like	gyrAS81L	TRUE	TRUE	TRUE	2022-06-09	2022	ST2_KL2	FALSE
GCA_022383115.1	SAMN26199863	68	Acinetobacter baumannii	2022GN-00033	TRUE	2022	americas	northern_america	usa	US	NA	NCBI	3960475	0.39	0	70	364236	160603	17431	99.8	470	Acinetobacter baumannii	78.57	ST2	7	KL22	Very high	OCL1	Very high	aac(6')-Ib|aadA1|aph(3'')-Ib|aph(6)-Id|armA	blaADC-25|blaOXA-24|blaOXA-66	NA	NA	NA	NA	mph(E)|msr(E)	NA	NA	NA	catB8	NA	NA	NA	sul1	tet(B)	NA	TRUE	TRUE	TRUE	blaOXA-40-like	gyrAS81L|parCS84L	TRUE	TRUE	TRUE	2022-03-11	2022	ST2_KL22	FALSE
GCA_022383135.1	SAMN26199872	59	Acinetobacter baumannii	2022GN-00044	TRUE	2022	americas	northern_america	usa	US	NA	NCBI	3940510	0.39	0	116	297725	74770	11789	99.7	470	Acinetobacter baumannii	95.69	ST1088	7	KL9	Very high	OCL1	Very high	aph(3')-VIa	blaADC-25|blaOXA-172	NA	NA	NA	NA	NA	NA	NA	NA	NA	NA	NA	NA	NA	NA	NA	TRUE	TRUE	TRUE	NA	gyrAS81L|parCS84L	FALSE	TRUE	TRUE	2022-01-30	2022	ST1088_KL9	TRUE
GCA_022383145.1	SAMN26199876	61	Acinetobacter baumannii	2022GN-00048	TRUE	2022	americas	northern_america	usa	US	NA	NCBI	3907836	0.39	0	114	297726	72948	10576	99.7	470	Acinetobacter baumannii	93.86	ST1088	7	KL9	Very high	OCL1	Very high	aph(3')-VIa	blaADC-25|blaOXA-172	NA	NA	NA	NA	NA	NA	NA	NA	NA	NA	NA	NA	NA	NA	NA	TRUE	TRUE	TRUE	NA	gyrAS81L|parCS84L	FALSE	TRUE	TRUE	2022-08-01	2022	ST1088_KL9	TRUE
GCA_022383175.1	SAMN26199874	65	Acinetobacter baumannii	2022GN-00046	TRUE	2022	americas	northern_america	usa	US	NA	NCBI	3993127	0.39	0	116	297725	74771	11789	99.7	470	Acinetobacter baumannii	94.83	ST1088	7	KL9	Very high	OCL1	Very high	aph(3')-VIa	blaADC-25|blaOXA-172	NA	NA	NA	NA	NA	NA	NA	NA	NA	NA	NA	NA	NA	NA	NA	TRUE	TRUE	TRUE	NA	gyrAS81L|parCS84L	FALSE	TRUE	TRUE	2022-01-26	2022	ST1088_KL9	TRUE
GCA_022383195.1	SAMN26199877	49	Acinetobacter baumannii	2022GN-00050	TRUE	2022	americas	northern_america	usa	US	NA	NCBI	3912856	0.389	0	128	234561	72948	10660	99.7	470	Acinetobacter baumannii	91.41	ST1088	7	KL9	Very high	OCL1	Very high	aadA2|aph(3')-VIa	blaADC-25|blaOXA-172	NA	NA	NA	NA	mph(E)|msr(E)	NA	NA	NA	NA	NA	NA	NA	sul1	NA	NA	TRUE	TRUE	TRUE	NA	gyrAS81L|parCS84L	FALSE	TRUE	TRUE	2022-07-12	2022	ST1088_KL9	TRUE
GCA_022383215.1	SAMN26199853	76	Acinetobacter baumannii	2021GN-00227	TRUE	2021	americas	northern_america	usa	US	NA	NCBI	4490976	0.397	0	119	288333	127344	12179	99.6	470	Acinetobacter baumannii	70.59	ST499	7	KL18	Very high	OCL3	Good	aac(6')-Ib-cr|aph(3'')-Ib|aph(3')-VIa|aph(6)-Id	blaADC-25|blaKPC-3|blaOXA-1|blaOXA-24|blaOXA-95|blaTEM-1A	NA	NA	NA	NA	NA	NA	NA	NA	NA	NA	aac(6')-Ib-cr|qnrB1	NA	sul2	tet(A)|tet(B)	dfrA14	TRUE	FALSE	TRUE	blaKPC-3|blaOXA-40-like	gyrAS81L|parCS84L	TRUE	FALSE	NA	NA	NA	NA	FALSE
GCA_022383235.1	SAMN26199858	96	Acinetobacter baumannii	2022GN-00020	TRUE	2022	americas	northern_america	usa	US	NA	NCBI	4254051	0.39	0	76	364236	153503	22820	99.8	470	Acinetobacter baumannii	80.26	ST2	7	KL22	Very high	OCL1	Very high	aac(6')-Ib|aadA1|aph(3'')-Ib|aph(6)-Id|armA	blaADC-25|blaOXA-24|blaOXA-66	NA	NA	NA	NA	mph(E)|msr(E)	NA	NA	NA	catB8	NA	NA	NA	sul1	tet(B)	NA	TRUE	TRUE	TRUE	blaOXA-40-like	gyrAS81L|parCS84L	TRUE	TRUE	TRUE	2022-06-21	2022	ST2_KL22	FALSE
GCA_022383255.1	SAMN26199854	106	Acinetobacter baumannii	2021GN-00382	TRUE	2021	americas	northern_america	usa	US	NA	NCBI	4478362	0.39	0	74	364236	160604	18188	99.8	470	Acinetobacter baumannii	78.38	ST2	7	KL22	Very high	OCL1	Very high	aac(6')-Ib|aadA1|aph(3'')-Ib|aph(3')-Ia|aph(6)-Id|armA	blaADC-25|blaOXA-24|blaOXA-66	NA	NA	NA	NA	mph(E)|msr(E)	NA	NA	NA	catB8	NA	NA	NA	sul1	tet(B)	NA	TRUE	TRUE	TRUE	blaOXA-40-like	gyrAS81L|parCS84L	TRUE	TRUE	TRUE	2021-01-18	2021	ST2_KL22	FALSE
GCA_022383295.1	SAMN26199865	57	Acinetobacter baumannii	2022GN-00035	TRUE	2022	americas	northern_america	usa	US	NA	NCBI	3918179	0.39	0	79	364347	161716	17430	99.8	470	Acinetobacter baumannii	73.42	ST2	7	KL22	Very high	OCL1	Very high	aac(6')-Ib|aadA1|aph(3'')-Ib|aph(3')-Ia|aph(6)-Id|armA	blaADC-25|blaOXA-24|blaOXA-66	NA	NA	NA	NA	mph(E)|msr(E)	NA	NA	NA	catB8	NA	NA	NA	sul1	tet(B)	NA	TRUE	TRUE	TRUE	blaOXA-40-like	gyrAS81L|parCS84L	TRUE	TRUE	TRUE	2022-08-05	2022	ST2_KL22	TRUE
GCA_022383315.1	SAMN26199864	56	Acinetobacter baumannii	2022GN-00034	TRUE	2022	americas	northern_america	usa	US	NA	NCBI	4117670	0.391	0	80	364236	142690	17265	99.6	470	Acinetobacter baumannii	77.5	ST2	7	KL22	Very high	OCL1	Good	aac(6')-Ib|aadA1|aph(3'')-Ib|aph(3')-Ia|aph(6)-Id|armA	blaADC-25|blaOXA-24|blaOXA-66	NA	NA	NA	NA	mph(E)|msr(E)	NA	NA	NA	catB8	NA	NA	NA	sul1	tet(B)	NA	TRUE	TRUE	TRUE	blaOXA-40-like	gyrAS81L|parCS84L	TRUE	TRUE	TRUE	2022-10-15	2022	ST2_KL22	TRUE
GCA_022383335.1	SAMN26199867	66	Acinetobacter baumannii	2022GN-00039	TRUE	2022	americas	northern_america	usa	US	NA	NCBI	3890211	0.389	0	91	172272	78413	16179	99.8	470	Acinetobacter baumannii	94.51	ST1088	7	KL9	Very high	OCL1	Very high	aph(3')-VIa	blaADC-25|blaOXA-172	NA	NA	NA	NA	NA	NA	NA	NA	NA	NA	NA	NA	NA	NA	NA	TRUE	TRUE	TRUE	NA	gyrAS81L|parCS84L	FALSE	TRUE	TRUE	2022-08-06	2022	ST1088_KL9	TRUE
GCA_022383355.1	SAMN26199869	69	Acinetobacter baumannii	2022GN-00041	TRUE	2022	americas	northern_america	usa	US	NA	NCBI	3856021	0.39	0	108	193354	72548	12859	99.8	470	Acinetobacter baumannii	94.44	ST1088	7	KL9	Very high	OCL1	Very high	aadA2|aph(3')-VIa	blaADC-25|blaOXA-172	NA	NA	NA	NA	NA	NA	NA	NA	NA	NA	NA	NA	sul1	NA	NA	TRUE	TRUE	TRUE	NA	gyrAS81L|parCS84L	FALSE	TRUE	TRUE	2022-01-11	2022	ST1088_KL9	TRUE
GCA_022383375.1	SAMN26199870	63	Acinetobacter baumannii	2022GN-00042	TRUE	2022	americas	northern_america	usa	US	NA	NCBI	3941616	0.39	0	114	297725	74770	10576	99.7	470	Acinetobacter baumannii	94.74	ST1088	7	KL9	Very high	OCL1	Very high	aph(3')-VIa	blaADC-25|blaOXA-172	NA	NA	NA	NA	NA	NA	NA	NA	NA	NA	NA	NA	NA	NA	NA	TRUE	TRUE	TRUE	NA	gyrAS81L|parCS84L	FALSE	TRUE	TRUE	2022-05-25	2022	ST1088_KL9	TRUE
GCA_022383395.1	SAMN26199875	81	Acinetobacter baumannii	2022GN-00047	TRUE	2022	americas	northern_america	usa	US	NA	NCBI	3982250	0.39	0	119	297725	74770	11789	99.8	470	Acinetobacter baumannii	94.12	ST1088	7	KL9	Very high	OCL1	Very high	aph(3')-VIa	blaADC-25|blaOXA-172	NA	NA	NA	NA	NA	NA	NA	NA	NA	NA	NA	NA	NA	NA	NA	TRUE	TRUE	TRUE	NA	gyrAS81L|parCS84L	FALSE	TRUE	TRUE	2022-02-08	2022	ST1088_KL9	TRUE
GCA_022383415.1	SAMN26199873	70	Acinetobacter baumannii	2022GN-00045	TRUE	2022	americas	northern_america	usa	US	NA	NCBI	3965686	0.39	0	118	169752	74770	11787	99.8	470	Acinetobacter baumannii	93.22	ST1088	7	KL9	Very high	OCL1	Very high	aph(3')-VIa	blaADC-25|blaOXA-172	NA	NA	NA	NA	NA	NA	NA	NA	NA	NA	NA	NA	NA	NA	NA	TRUE	TRUE	TRUE	NA	gyrAS81L|parCS84L	FALSE	TRUE	TRUE	2022-01-09	2022	ST1088_KL9	FALSE
GCA_022383435.1	SAMN26199871	54	Acinetobacter baumannii	2022GN-00043	TRUE	2022	americas	northern_america	usa	US	NA	NCBI	3911462	0.39	0	113	297725	76521	10573	99.8	470	Acinetobacter baumannii	95.58	ST1088	7	KL9	Very high	OCL1	Very high	aph(3')-VIa	blaADC-25|blaOXA-172	NA	NA	NA	NA	NA	NA	NA	NA	NA	NA	NA	NA	NA	NA	NA	TRUE	TRUE	TRUE	NA	gyrAS81L|parCS84L	FALSE	TRUE	TRUE	2022-11-03	2022	ST1088_KL9	TRUE
GCA_022383455.1	SAMN26199878	60	Acinetobacter baumannii	2022GN-00052	TRUE	2022	americas	northern_america	usa	US	NA	NCBI	3924850	0.39	0	117	297725	74771	10596	99.7	470	Acinetobacter baumannii	93.16	ST1088	7	KL9	Very high	OCL1	Very high	aph(3')-VIa	blaADC-25|blaOXA-172	NA	NA	NA	NA	NA	NA	NA	NA	NA	NA	NA	NA	NA	NA	NA	TRUE	TRUE	TRUE	NA	gyrAS81L|parCS84L	FALSE	TRUE	TRUE	2022-04-29	2022	ST1088_KL9	TRUE
GCA_022383475.1	SAMN26199879	99	Acinetobacter baumannii	2022GN-00053	TRUE	2022	americas	northern_america	usa	US	NA	NCBI	4187776	0.389	0	143	210725	72069	12578	99.8	470	Acinetobacter baumannii	88.11	ST1088	7	KL9	Very high	OCL1	Very high	aadA2|aph(3')-VIa	blaADC-25|blaOXA-172	NA	NA	NA	NA	mph(E)|msr(E)	NA	NA	NA	NA	NA	NA	NA	sul1	NA	NA	TRUE	TRUE	TRUE	NA	gyrAS81L|parCS84L	FALSE	TRUE	TRUE	2022-04-18	2022	ST1088_KL9	FALSE
GCA_022383495.1	SAMN26199857	90	Acinetobacter baumannii	2022GN-00019	TRUE	2022	americas	northern_america	usa	US	NA	NCBI	4232318	0.39	0	101	272749	131873	13970	99.7	470	Acinetobacter baumannii	86.14	ST2	7	KL3	Very high	OCL1	Very high	aph(3'')-Ib|aph(6)-Id|armA	blaADC-25|blaOXA-23|blaOXA-66	NA	NA	NA	NA	mph(E)|msr(E)	NA	NA	NA	NA	NA	NA	NA	sul2	tet(B)	NA	TRUE	FALSE	TRUE	blaOXA-23-like	gyrAS81L|parCS84L	TRUE	TRUE	TRUE	2022-10-27	2022	ST2_KL3	TRUE
GCA_022383515.1	SAMN26199856	154	Acinetobacter baumannii	2022GN-00017	TRUE	2022	americas	northern_america	usa	US	NA	NCBI	4244026	0.39	0	81	364236	153503	19699	99.8	470	Acinetobacter baumannii	75.31	ST2	7	KL22	Very high	OCL1	Very high	aac(6')-Ib|aadA1|aph(3'')-Ib|aph(6)-Id|armA	blaADC-25|blaOXA-24|blaOXA-66	NA	NA	NA	NA	mph(E)|msr(E)	NA	NA	NA	catB8	NA	NA	NA	sul1	tet(B)	NA	TRUE	TRUE	TRUE	blaOXA-40-like	gyrAS81L|parCS84L	TRUE	TRUE	TRUE	2022-05-31	2022	ST2_KL22	TRUE
GCA_022383535.1	SAMN26199859	134	Acinetobacter baumannii	2022GN-00024	TRUE	2022	americas	northern_america	usa	US	NA	NCBI	4455787	0.39	0	76	364236	146976	23781	99.8	470	Acinetobacter baumannii	76.32	ST2	7	KL22	Very high	OCL1	Very high	aac(6')-Ib|aadA1|aph(3'')-Ib|aph(3')-Ia|aph(6)-Id|armA	blaADC-25|blaOXA-24|blaOXA-66	NA	NA	NA	NA	mph(E)|msr(E)	NA	NA	NA	catB8	NA	NA	NA	sul1	tet(B)	NA	TRUE	TRUE	TRUE	blaOXA-40-like	gyrAS81L|parCS84L	TRUE	TRUE	TRUE	2022-01-04	2022	ST2_KL22	TRUE
GCA_022385465.1	SAMN26199868	78	Acinetobacter baumannii	2022GN-00040	TRUE	2022	americas	northern_america	usa	US	NA	NCBI	3943330	0.39	0	118	297725	74771	11978	99.8	470	Acinetobacter baumannii	94.07	ST1088	7	KL9	Very high	OCL1	Very high	aph(3')-VIa	blaADC-25|blaOXA-172	NA	NA	NA	NA	NA	NA	NA	NA	NA	NA	NA	NA	NA	NA	NA	TRUE	TRUE	TRUE	NA	gyrAS81L|parCS84L	FALSE	TRUE	TRUE	2022-01-20	2022	ST1088_KL9	TRUE
GCA_022397175.1	SAMN25558844	45	Acinetobacter baumannii	2019EL-00019	TRUE	2018	americas	northern_america	usa	US	NA	NCBI	3747960	0.391	0	246	102227	32369	4906	99.6	470	Acinetobacter baumannii	89.02	ST229	7	KL17	Low	OCL1	Good	aac(6')-Ib	blaADC-25|blaOXA-113|blaOXA-24	NA	NA	NA	NA	mph(E)|msr(E)	NA	NA	NA	NA	NA	NA	NA	NA	NA	NA	TRUE	TRUE	TRUE	blaOXA-40-like	gyrAS81L|parCS84L	TRUE	FALSE	NA	NA	NA	NA	FALSE
GCA_022397325.1	SAMN25558831	48	Acinetobacter baumannii	2018EL-00080	TRUE	2018	americas	northern_america	usa	US	NA	NCBI	3927832	0.392	4	300	108571	28309	3502	99.6	470	Acinetobacter baumannii	85	ST2	7	KL213	None	OCL1	Very high	aac(3)-Ia|aac(6')-Iaf|aph(3'')-Ib|aph(6)-Id	blaADC-25|blaOXA-66|blaOXA-72	NA	NA	NA	NA	NA	NA	NA	NA	NA	NA	NA	NA	sul2	tet(B)	NA	TRUE	TRUE	TRUE	blaOXA-40-like	gyrAS81L	TRUE	FALSE	NA	NA	NA	NA	FALSE
GCA_022401005.1	SAMN26264189	87	Acinetobacter baumannii	2022GN-00060	TRUE	2022	americas	northern_america	usa	US	NA	NCBI	4023996	0.391	0	122	217026	91770	10079	99.7	470	Acinetobacter baumannii	87.7	ST2	7	KL22	Very high	OCL2	None	aph(3')-VIa	blaADC-25|blaOXA-82	NA	NA	NA	NA	NA	NA	NA	NA	NA	NA	NA	NA	NA	NA	NA	TRUE	TRUE	TRUE	NA	gyrAS81L|parCS84L	FALSE	TRUE	TRUE	2022-09-23	2022	ST2_KL22	TRUE
GCA_022401105.1	SAMN26264186	81	Acinetobacter baumannii	2022GN-00055	TRUE	2022	americas	northern_america	usa	US	NA	NCBI	4109785	0.39	0	69	364258	160359	26474	99.6	470	Acinetobacter baumannii	81.16	ST2	7	KL2	Very high	OCL1	Very high	aph(3'')-Ib|aph(6)-Id	blaADC-25|blaOXA-66	NA	NA	NA	NA	NA	NA	NA	NA	NA	NA	NA	NA	sul2	tet(B)	NA	TRUE	TRUE	TRUE	NA	gyrAS81L|parCS84L	FALSE	TRUE	TRUE	2022-01-27	2022	ST2_KL2	FALSE
GCA_022401465.1	SAMN26264188	48	Acinetobacter baumannii	2022GN-00058	TRUE	2022	americas	northern_america	usa	US	NA	NCBI	3882913	0.391	0	123	217025	93780	9573	99.8	470	Acinetobacter baumannii	90.24	ST2	7	KL22	Very high	OCL11	Good	aph(3')-VIa	blaADC-25|blaOXA-82	NA	NA	NA	NA	NA	NA	NA	NA	NA	NA	NA	NA	NA	NA	NA	TRUE	TRUE	TRUE	NA	gyrAS81L|parCS84L	FALSE	TRUE	TRUE	2022-01-26	2022	ST2_KL22	TRUE
GCA_022417295.2	SAMN26309871	128	Acinetobacter baumannii	NA	TRUE	2021	americas	northern_america	usa	US	NA	NCBI	3998953	0.39	0	85	247291	123005	19826	99.6	470	Acinetobacter baumannii	89.41	ST1	7	KL12	Good	OCL1	Perfect	aac(3)-Ia|aadA1|aph(3')-Ia	blaADC-25|blaOXA-23|blaOXA-69	NA	NA	NA	NA	NA	NA	NA	NA	NA	NA	NA	NA	sul1	NA	NA	TRUE	FALSE	TRUE	blaOXA-23-like	gyrAS81L|parCS84L	TRUE	TRUE	TRUE	2021-08-20	2021	ST1_KL12	TRUE
GCA_022417355.2	SAMN26309874	142	Acinetobacter baumannii	NA	TRUE	2021	americas	northern_america	usa	US	NA	NCBI	4258676	0.388	0	92	673876	209827	24555	99.7	470	Acinetobacter baumannii	92.39	ST499	7	KL18	Very high	OCL3	Good	aph(3'')-Ib|aph(3')-VIa|aph(6)-Id	blaADC-25|blaOXA-24|blaOXA-95	NA	NA	NA	NA	NA	NA	NA	NA	NA	NA	NA	NA	NA	tet(B)	NA	TRUE	FALSE	TRUE	blaOXA-40-like	gyrAS81L|parCS84L	TRUE	TRUE	TRUE	2021-05-31	2021	ST499_KL18	FALSE
GCA_022417395.2	SAMN26309876	129	Acinetobacter baumannii	NA	TRUE	2022	americas	northern_america	usa	US	NA	NCBI	4116528	0.389	0	83	254394	99657	19644	99.8	470	Acinetobacter baumannii	91.57	ST406	7	KL152	Very high	OCL1	Very high	aadA2|ant(2'')-Ia	blaADC-25|blaOXA-173|blaOXA-24	NA	NA	NA	NA	mph(E)|msr(E)	NA	NA	NA	NA	NA	NA	NA	sul1	NA	NA	TRUE	TRUE	TRUE	blaOXA-40-like	gyrAS81L|parCS84L	TRUE	TRUE	TRUE	2022-06-06	2022	ST406_KL152	TRUE
GCA_022441605.1	SAMN26365839	108	Acinetobacter baumannii	2021HL-00884	TRUE	2021	americas	northern_america	usa	US	NA	NCBI	4029023	0.391	0	111	175837	83006	13536	99.7	470	Acinetobacter baumannii	90.09	ST2	7	KL22	Very high	OCL3	Good	aph(3')-VIa	blaADC-25|blaOXA-23|blaOXA-82	NA	NA	NA	NA	mph(E)|msr(E)	NA	NA	NA	NA	NA	NA	NA	NA	NA	NA	TRUE	TRUE	TRUE	blaOXA-23-like	gyrAS81L|parCS84L	TRUE	TRUE	TRUE	2021-01-30	2021	ST2_KL22	FALSE
GCA_022441665.1	SAMN26365931	114	Acinetobacter baumannii	2021HL-00898	TRUE	2021	americas	northern_america	usa	US	NA	NCBI	4146394	0.39	0	123	229002	85908	11805	99.7	470	Acinetobacter baumannii	86.18	ST2	7	KL22	Very high	OCL3	Good	aph(3')-VIa	blaADC-25|blaOXA-23|blaOXA-82	NA	NA	NA	NA	NA	NA	NA	NA	NA	NA	NA	NA	sul1	NA	NA	TRUE	FALSE	TRUE	blaOXA-23-like	gyrAS81L|parCS84L	TRUE	TRUE	TRUE	2021-04-11	2021	ST2_KL22	TRUE
GCA_022441825.1	SAMN26365837	89	Acinetobacter baumannii	2021HL-00882	TRUE	2021	americas	northern_america	usa	US	NA	NCBI	4083670	0.388	0	73	406173	157609	23933	99.6	470	Acinetobacter baumannii	89.04	ST499	7	KL18	Very high	OCL3	Good	ant(2'')-Ia	blaADC-25|blaOXA-23|blaOXA-95	NA	NA	NA	NA	NA	NA	NA	NA	catB3	NA	NA	NA	sul1	NA	NA	TRUE	TRUE	TRUE	blaOXA-23-like	gyrAS81L	TRUE	TRUE	TRUE	2021-10-16	2021	ST499_KL18	TRUE
GCA_022442045.1	SAMN26365923	109	Acinetobacter baumannii	2021HL-00890	TRUE	2021	americas	northern_america	usa	US	NA	NCBI	4032260	0.39	0	220	162068	41766	5050	99.4	470	Acinetobacter baumannii	86.36	ST1143	7	KL155	Very high	OCL7	Good	ant(2'')-Ia|aph(3'')-Ib|aph(3')-Ia|aph(6)-Id	blaADC-25|blaOXA-23|blaOXA-82	NA	NA	NA	NA	mph(E)|msr(E)	NA	NA	NA	catB3	NA	NA	NA	sul1	tet(B)	NA	TRUE	FALSE	TRUE	blaOXA-23-like	gyrAS81L|parCS84L	TRUE	TRUE	TRUE	2021-02-03	2021	ST1143_KL155	TRUE
GCA_022442105.1	SAMN26365933	123	Acinetobacter baumannii	2021HL-00900	TRUE	2021	americas	northern_america	usa	US	NA	NCBI	4358247	0.389	0	90	257304	110059	21745	99.6	470	Acinetobacter baumannii	81.11	ST2	7	KL2	Very high	OCL1	Very high	aph(3'')-Ib|aph(6)-Id|armA	blaADC-25|blaOXA-23|blaOXA-66	NA	NA	NA	NA	mph(E)|msr(E)	NA	NA	NA	NA	NA	NA	NA	sul2	tet(B)	NA	TRUE	FALSE	TRUE	blaOXA-23-like	gyrAS81L|parCS84L	TRUE	TRUE	TRUE	2021-04-11	2021	ST2_KL2	FALSE
GCA_022442125.1	SAMN26365924	63	Acinetobacter baumannii	2021HL-00891	TRUE	2021	americas	northern_america	usa	US	NA	NCBI	4141066	0.389	0	81	365342	172623	23482	99.6	470	Acinetobacter baumannii	81.48	ST499	7	KL18	High	OCL3	Very high	ant(2'')-Ia	blaADC-25|blaOXA-23|blaOXA-95	NA	NA	NA	NA	mph(E)|msr(E)	NA	NA	NA	catB3	NA	NA	NA	sul1	NA	dfrA19	TRUE	TRUE	TRUE	blaOXA-23-like	gyrAS81L	TRUE	TRUE	TRUE	2021-02-19	2021	ST499_KL18	TRUE
GCA_022442145.1	SAMN26365936	113	Acinetobacter baumannii	2021HL-00903	TRUE	2021	americas	northern_america	usa	US	NA	NCBI	4580394	0.39	0	81	558561	130794	26839	99.8	470	Acinetobacter baumannii	86.42	ST1142	7	KL47	Very high	OCL5	High	aac(6')-Ian|ant(2'')-Ia|aph(3')-Ia	blaOXA-23|blaOXA-51	NA	NA	NA	NA	mph(E)|msr(E)	NA	NA	NA	NA	NA	NA	NA	sul2	NA	NA	TRUE	TRUE	TRUE	blaOXA-23-like	gyrAS81L|parCS84L	TRUE	TRUE	TRUE	2021-08-30	2021	ST1142_KL47	TRUE
GCA_022442165.1	SAMN26365934	106	Acinetobacter baumannii	2021HL-00901	TRUE	2021	americas	northern_america	usa	US	NA	NCBI	4168893	0.388	0	61	546908	168726	34101	99.7	470	Acinetobacter baumannii	88.52	ST499	7	KL18	Good	OCL3	Good	NA	blaADC-25|blaOXA-23|blaOXA-95	NA	NA	NA	NA	NA	NA	NA	NA	catB3	NA	NA	NA	sul1	NA	NA	TRUE	TRUE	TRUE	blaOXA-23-like	gyrAS81L	FALSE	TRUE	TRUE	2021-12-23	2021	ST499_KL18	TRUE
GCA_022442185.1	SAMN26365940	94	Acinetobacter baumannii	2021HL-00907	TRUE	2021	americas	northern_america	usa	US	NA	NCBI	4137560	0.391	0	121	290667	85908	12667	99.7	470	Acinetobacter baumannii	86.78	ST2	7	KL22	Very high	OCL3	Good	NA	blaADC-25|blaOXA-23|blaOXA-82	NA	NA	NA	NA	mph(E)|msr(E)	NA	NA	NA	NA	NA	NA	NA	NA	NA	NA	TRUE	FALSE	TRUE	blaOXA-23-like	gyrAS81L|parCS84L	FALSE	TRUE	TRUE	2021-03-19	2021	ST2_KL22	FALSE
GCA_022442205.1	SAMN26365941	110	Acinetobacter baumannii	2021HL-00908	TRUE	2021	americas	northern_america	usa	US	NA	NCBI	4490162	0.389	0	112	364239	185864	12084	99.8	470	Acinetobacter baumannii	75	ST2	7	KL235	Very high	OCL1	Very high	aac(6')-Ib|aadA1|aph(3'')-Ib|aph(3')-Ia|aph(6)-Id	blaADC-25|blaOXA-23|blaOXA-66	NA	NA	NA	NA	mph(E)|msr(E)	NA	NA	NA	catB8	NA	NA	NA	sul2	tet(B)	NA	TRUE	FALSE	TRUE	blaOXA-23-like	gyrAS81L|parCS84L	TRUE	TRUE	TRUE	2021-05-16	2021	ST2_KL235	TRUE
GCA_022442225.1	SAMN26365942	115	Acinetobacter baumannii	2021HL-00909	TRUE	2021	americas	northern_america	usa	US	NA	NCBI	4260090	0.389	0	78	255637	124521	21746	99.7	470	Acinetobacter baumannii	80.77	ST2	7	KL2	Very high	OCL1	Very high	aph(3'')-Ib|aph(6)-Id|armA	blaADC-25|blaOXA-23|blaOXA-66	NA	NA	NA	NA	mph(E)|msr(E)	NA	NA	NA	NA	NA	NA	NA	sul2	tet(B)	NA	TRUE	FALSE	TRUE	blaOXA-23-like	gyrAS81L|parCS84L	TRUE	TRUE	TRUE	2021-02-13	2021	ST2_KL2	FALSE
GCA_022442245.1	SAMN26365925	83	Acinetobacter baumannii	2021HL-00892	TRUE	2021	americas	northern_america	usa	US	NA	NCBI	4264650	0.388	0	73	379256	190052	24992	99.7	470	Acinetobacter baumannii	80.82	ST499	7	KL18	High	OCL3	Very high	ant(2'')-Ia	blaADC-25|blaOXA-23|blaOXA-95	NA	NA	NA	NA	mph(E)|msr(E)	NA	NA	NA	catB3	NA	NA	NA	sul1	NA	dfrA19	TRUE	TRUE	TRUE	blaOXA-23-like	gyrAS81L	TRUE	TRUE	TRUE	2021-10-12	2021	ST499_KL18	TRUE
GCA_022442265.1	SAMN26365932	72	Acinetobacter baumannii	2021HL-00899	TRUE	2021	americas	northern_america	usa	US	NA	NCBI	4088827	0.39	0	124	217246	78404	11805	99.8	470	Acinetobacter baumannii	86.29	ST2	7	KL22	Very high	OCL3	Good	aph(3')-VIa	blaADC-25|blaOXA-23|blaOXA-82	NA	NA	NA	NA	NA	NA	NA	NA	NA	NA	NA	NA	sul1	NA	NA	TRUE	TRUE	TRUE	blaOXA-23-like	gyrAS81L|parCS84L	TRUE	TRUE	TRUE	2021-01-24	2021	ST2_KL22	FALSE
GCA_022442285.1	SAMN26365929	122	Acinetobacter baumannii	2021HL-00896	TRUE	2021	americas	northern_america	usa	US	NA	NCBI	4245145	0.389	0	104	256602	110059	19356	99.7	470	Acinetobacter baumannii	72.12	ST2	7	KL2	Very high	OCL1	Very high	aph(3'')-Ib|aph(6)-Id|armA	blaADC-25|blaOXA-23|blaOXA-66	NA	NA	NA	NA	mph(E)|msr(E)	NA	NA	NA	NA	NA	NA	NA	sul2	tet(B)	NA	TRUE	FALSE	TRUE	blaOXA-23-like	gyrAS81L|parCS84L	TRUE	TRUE	TRUE	2021-10-13	2021	ST2_KL2	FALSE
GCA_022442365.1	SAMN26365826	146	Acinetobacter baumannii	2021HL-00871	TRUE	2021	americas	northern_america	usa	US	NA	NCBI	4239093	0.389	0	70	256520	130854	24204	99.7	470	Acinetobacter baumannii	81.43	ST2	7	KL2	Very high	OCL1	Very high	aph(3'')-Ib|aph(6)-Id|armA	blaADC-25|blaOXA-23|blaOXA-66	NA	NA	NA	NA	mph(E)|msr(E)	NA	NA	NA	NA	NA	NA	NA	sul2	tet(B)	NA	TRUE	TRUE	TRUE	blaOXA-23-like	gyrAS81L|parCS84L	TRUE	TRUE	TRUE	2021-02-15	2021	ST2_KL2	FALSE
GCA_022442425.1	SAMN26365825	96	Acinetobacter baumannii	2021HL-00870	TRUE	2021	americas	northern_america	usa	US	NA	NCBI	4577406	0.388	0	90	276918	87174	21648	99.8	470	Acinetobacter baumannii	90	ST32	7	KL2	Very high	OCL6	Very high	NA	blaADC-25|blaOXA-100|blaOXA-23	NA	NA	NA	NA	NA	NA	NA	NA	NA	NA	NA	NA	NA	NA	NA	TRUE	TRUE	TRUE	blaOXA-23-like	NA	FALSE	TRUE	TRUE	2021-10-10	2021	ST32_KL2	TRUE
GCA_022442445.1	SAMN26365835	100	Acinetobacter baumannii	2021HL-00880	TRUE	2021	americas	northern_america	usa	US	NA	NCBI	4536922	0.392	0	98	348350	124225	26325	99.7	470	Acinetobacter baumannii	73.47	ST1	7	KL17	Very high	OCL1	Very high	aac(3)-Ia|aadA1|aph(3'')-Ib|aph(3')-Ia|aph(3')-VIa|aph(6)-Id|armA	blaADC-25|blaNDM-1|blaOXA-23|blaOXA-69|blaPER-7	NA	NA	NA	NA	mph(E)|msr(E)	NA	NA	NA	cmlA1	NA	NA	ARR-2	sul1|sul2	tet(B)	dfrA1	TRUE	FALSE	TRUE	blaNDM-1|blaOXA-23-like	gyrAS81L	TRUE	TRUE	TRUE	2021-05-12	2021	ST1_KL17	TRUE
GCA_022442465.1	SAMN26365836	99	Acinetobacter baumannii	2021HL-00881	TRUE	2021	americas	northern_america	usa	US	NA	NCBI	4050575	0.39	0	132	196990	70743	11886	99.6	470	Acinetobacter baumannii	81.82	ST2	7	KL22	Very high	OCL3	Good	aac(3)-Ia|aac(6')-Ib|aadA1|aph(3')-VIa	blaADC-25|blaOXA-23|blaOXA-82	NA	NA	NA	NA	NA	NA	NA	NA	catB8	NA	NA	NA	sul1	NA	NA	TRUE	TRUE	TRUE	blaOXA-23-like	gyrAS81L|parCS84L	TRUE	TRUE	TRUE	2021-08-13	2021	ST2_KL22	TRUE
GCA_022442485.1	SAMN26365838	91	Acinetobacter baumannii	2021HL-00883	TRUE	2021	americas	northern_america	usa	US	NA	NCBI	4217059	0.389	0	84	256263	98984	19573	99.6	470	Acinetobacter baumannii	86.9	ST2	7	KL2	Very high	OCL1	Very high	aph(3'')-Ib|aph(6)-Id|armA	blaADC-25|blaOXA-23|blaOXA-66	NA	NA	NA	NA	mph(E)|msr(E)	NA	NA	NA	NA	NA	NA	NA	sul2	tet(B)	NA	TRUE	FALSE	TRUE	blaOXA-23-like	gyrAS81L|parCS84L	TRUE	TRUE	TRUE	2021-11-30	2021	ST2_KL2	FALSE
GCA_022442505.1	SAMN26365840	92	Acinetobacter baumannii	2021HL-00885	TRUE	2021	americas	northern_america	usa	US	NA	NCBI	4281837	0.39	0	109	353564	118704	13767	99.7	470	Acinetobacter baumannii	79.82	ST2	7	KL2	Good	OCL1	Very high	aph(3'')-Ib|aph(3')-Ia|aph(6)-Id	blaADC-25|blaOXA-23|blaOXA-66	NA	NA	NA	NA	NA	NA	NA	NA	NA	NA	NA	NA	sul2	tet(B)	NA	TRUE	TRUE	TRUE	blaOXA-23-like	gyrAS81L|parCS84L	TRUE	TRUE	TRUE	2021-02-08	2021	ST2_KL2	FALSE
GCA_022442525.1	SAMN26365842	64	Acinetobacter baumannii	2021HL-00887	TRUE	2021	americas	northern_america	usa	US	NA	NCBI	4209757	0.391	0	77	228792	109955	21747	99.7	470	Acinetobacter baumannii	83.12	ST2	7	KL2	Very high	OCL1	Very high	aph(3'')-Ib|aph(6)-Id|armA	blaADC-25|blaOXA-23|blaOXA-66	NA	NA	NA	NA	mph(E)|msr(E)	NA	NA	NA	NA	NA	NA	NA	NA	tet(B)	NA	TRUE	FALSE	TRUE	blaOXA-23-like	gyrAS81L|parCS84L	TRUE	TRUE	TRUE	2021-09-18	2021	ST2_KL2	FALSE
GCA_022442545.1	SAMN26365841	43	Acinetobacter baumannii	2021HL-00886	TRUE	2021	americas	northern_america	usa	US	NA	NCBI	3997567	0.389	0	66	388162	172057	23709	99.7	470	Acinetobacter baumannii	78.79	ST499	7	KL18	Good	OCL3	Very high	aac(6')-Ian|ant(2'')-Ia|aph(3')-Ia	blaADC-25|blaOXA-23|blaOXA-95	NA	NA	NA	NA	mph(E)|msr(E)	NA	NA	NA	catB3	NA	NA	NA	sul1|sul2	NA	dfrA19	TRUE	TRUE	TRUE	blaOXA-23-like	gyrAS81L|parCS84L	TRUE	TRUE	TRUE	2021-02-26	2021	ST499_KL18	FALSE
GCA_022442565.1	SAMN26365843	105	Acinetobacter baumannii	2021HL-00888	TRUE	2021	americas	northern_america	usa	US	NA	NCBI	4070762	0.389	0	74	409196	163213	26038	99.5	470	Acinetobacter baumannii	87.84	ST499	7	KL18	Very high	OCL3	Good	NA	blaADC-25|blaOXA-23|blaOXA-95	NA	NA	NA	NA	NA	NA	NA	NA	catB3	NA	NA	NA	sul1	NA	NA	TRUE	TRUE	TRUE	blaOXA-23-like	gyrAS81L	FALSE	TRUE	TRUE	2021-04-06	2021	ST499_KL18	TRUE
GCA_022442585.1	SAMN26365844	80	Acinetobacter baumannii	2021HL-00889	TRUE	2021	americas	northern_america	usa	US	NA	NCBI	4355812	0.39	0	89	266499	124924	21746	99.8	470	Acinetobacter baumannii	78.65	ST2	7	KL2	Very high	OCL1	Very high	aph(3'')-Ib|aph(6)-Id|armA	blaADC-25|blaOXA-23|blaOXA-66	NA	NA	NA	NA	mph(E)|msr(E)	NA	NA	NA	NA	NA	NA	NA	sul2	tet(B)	NA	TRUE	FALSE	TRUE	blaOXA-23-like	gyrAS81L|parCS84L	TRUE	TRUE	TRUE	2021-10-09	2021	ST2_KL2	FALSE
GCA_022442605.1	SAMN26365829	73	Acinetobacter baumannii	2021HL-00874	TRUE	2021	americas	northern_america	usa	US	NA	NCBI	4492394	0.39	0	71	363006	158365	23741	99.7	470	Acinetobacter baumannii	88.73	ST2	7	KL12	Very high	OCL1	Very high	aac(6')-Ib|aadA1|aph(3'')-Ib|aph(3')-Ia|aph(6)-Id	blaADC-25|blaOXA-23|blaOXA-66	NA	NA	NA	NA	NA	NA	NA	NA	catB8	NA	NA	NA	sul2	NA	NA	TRUE	FALSE	TRUE	blaOXA-23-like	gyrAS81L|parCS84L	TRUE	TRUE	TRUE	2021-08-05	2021	ST2_KL12	TRUE
GCA_022442625.1	SAMN26365827	82	Acinetobacter baumannii	2021HL-00872	TRUE	2021	americas	northern_america	usa	US	NA	NCBI	4014437	0.389	0	80	218412	98984	23423	99.7	470	Acinetobacter baumannii	85	ST2	7	KL3	Very high	OCL1	Very high	aph(3'')-Ib|aph(3')-Ia|aph(6)-Id|armA	blaADC-25|blaOXA-23|blaOXA-66|blaTEM-1A	NA	NA	NA	NA	mph(E)|msr(E)	NA	NA	NA	NA	NA	NA	NA	NA	tet(B)	NA	TRUE	FALSE	TRUE	blaOXA-23-like	gyrAS81L|parCS84L	TRUE	TRUE	TRUE	2021-02-04	2021	ST2_KL3	FALSE
GCA_022442645.1	SAMN26365830	74	Acinetobacter baumannii	2021HL-00875	TRUE	2021	americas	northern_america	usa	US	NA	NCBI	4651298	0.389	0	86	331047	114094	24183	99.8	470	Acinetobacter baumannii	86.05	ST1142	7	KL47	Very high	OCL5	High	aac(6')-Ian|ant(2'')-Ia|aph(3')-Ia	blaADC-25|blaOXA-23|blaOXA-51	NA	NA	NA	NA	mph(E)|msr(E)	NA	NA	NA	NA	NA	NA	NA	sul2	tet(39)	NA	TRUE	FALSE	TRUE	blaOXA-23-like	gyrAS81L|parCS84L	TRUE	TRUE	TRUE	2021-02-27	2021	ST1142_KL47	TRUE
GCA_022442665.1	SAMN26365833	96	Acinetobacter baumannii	2021HL-00878	TRUE	2021	americas	northern_america	usa	US	NA	NCBI	4288837	0.388	0	34	788711	285722	61808	99.7	470	Acinetobacter baumannii	94.12	ST190	7	KL19	Very high	OCL1	Very high	NA	blaADC-25|blaOXA-242|blaOXA-72	NA	NA	NA	NA	NA	NA	NA	NA	NA	NA	NA	NA	NA	NA	NA	TRUE	TRUE	TRUE	blaOXA-40-like	gyrAS81L	FALSE	TRUE	TRUE	2021-09-13	2021	ST190_KL19	TRUE
GCA_022442685.1	SAMN26365832	124	Acinetobacter baumannii	2021HL-00877	TRUE	2021	americas	northern_america	usa	US	NA	NCBI	4206800	0.389	0	75	256374	98981	23759	99.7	470	Acinetobacter baumannii	84	ST2	7	KL2	Very high	OCL1	Very high	aph(3'')-Ib|aph(6)-Id|armA	blaADC-25|blaOXA-23|blaOXA-66	NA	NA	NA	NA	mph(E)|msr(E)	NA	NA	NA	NA	NA	NA	NA	sul2	tet(B)	NA	TRUE	FALSE	TRUE	blaOXA-23-like	gyrAS81L|parCS84L	TRUE	TRUE	TRUE	2021-04-08	2021	ST2_KL2	FALSE
GCA_022443345.1	SAMN26365927	90	Acinetobacter baumannii	2021HL-00894	TRUE	2021	americas	northern_america	usa	US	NA	NCBI	4238886	0.389	0	72	256602	130854	24099	99.7	470	Acinetobacter baumannii	81.94	ST2	7	KL2	Very high	OCL1	Very high	aph(3'')-Ib|aph(6)-Id|armA	blaADC-25|blaOXA-23|blaOXA-66	NA	NA	NA	NA	mph(E)|msr(E)	NA	NA	NA	NA	NA	NA	NA	sul2	tet(B)	NA	TRUE	FALSE	TRUE	blaOXA-23-like	gyrAS81L|parCS84L	TRUE	TRUE	TRUE	2021-04-19	2021	ST2_KL2	FALSE
GCA_022443385.1	SAMN26365939	124	Acinetobacter baumannii	2021HL-00906	TRUE	2021	americas	northern_america	usa	US	NA	NCBI	4462734	0.388	0	66	477413	178102	20760	99.7	470	Acinetobacter baumannii	87.88	ST40	7	KL83	Perfect	OCL9	Very high	NA	blaADC-25|blaOXA-23|blaOXA-69	NA	NA	NA	NA	NA	NA	NA	NA	NA	NA	NA	NA	NA	NA	NA	TRUE	TRUE	TRUE	blaOXA-23-like	NA	FALSE	TRUE	TRUE	2021-07-24	2021	ST40_KL83	TRUE
GCA_022443405.1	SAMN26365935	106	Acinetobacter baumannii	2021HL-00902	TRUE	2021	americas	northern_america	usa	US	NA	NCBI	4363516	0.389	0	76	409196	171063	24542	99.5	470	Acinetobacter baumannii	89.47	ST499	7	KL18	Very high	OCL3	Good	NA	blaADC-25|blaOXA-23|blaOXA-95	NA	NA	NA	NA	NA	NA	NA	NA	catB3	NA	NA	NA	sul1	NA	NA	TRUE	TRUE	TRUE	blaOXA-23-like	gyrAS81L	FALSE	TRUE	TRUE	2021-05-06	2021	ST499_KL18	FALSE
GCA_022443445.1	SAMN26365834	125	Acinetobacter baumannii	2021HL-00879	TRUE	2021	americas	northern_america	usa	US	NA	NCBI	4169784	0.388	0	57	406136	173362	35014	99.7	470	Acinetobacter baumannii	87.72	ST499	7	KL18	Very high	OCL3	Good	ant(2'')-Ia	blaADC-25|blaOXA-23|blaOXA-95	NA	NA	NA	NA	NA	NA	NA	NA	catB3	NA	NA	NA	sul1	NA	NA	TRUE	TRUE	TRUE	blaOXA-23-like	gyrAS81L	TRUE	TRUE	TRUE	2021-12-29	2021	ST499_KL18	TRUE
GCA_022443465.1	SAMN26365831	104	Acinetobacter baumannii	2021HL-00876	TRUE	2021	americas	northern_america	usa	US	NA	NCBI	4426466	0.39	0	88	309520	106976	17066	99.8	470	Acinetobacter baumannii	88.64	ST250	7	KL209	None	OCL4	None	NA	blaADC-25|blaOXA-23|blaOXA-407	NA	NA	NA	NA	mph(E)|msr(E)	NA	NA	NA	NA	NA	NA	NA	sul2	NA	NA	TRUE	FALSE	FALSE	blaOXA-23-like	gyrAS81L	FALSE	FALSE	NA	NA	NA	NA	FALSE
GCA_022443665.1	SAMN26365926	81	Acinetobacter baumannii	2021HL-00893	TRUE	2021	americas	northern_america	usa	US	NA	NCBI	4247333	0.389	0	83	260221	109955	21745	99.7	470	Acinetobacter baumannii	79.52	ST2	7	KL2	Good	OCL1	Very high	aph(3'')-Ib|aph(6)-Id|armA	blaADC-25|blaOXA-23|blaOXA-66	NA	NA	NA	NA	mph(E)|msr(E)	NA	NA	NA	NA	NA	NA	NA	sul2	tet(B)	NA	TRUE	FALSE	TRUE	blaOXA-23-like	gyrAS81L|parCS84L	TRUE	TRUE	TRUE	2021-03-20	2021	ST2_KL2	TRUE
GCA_022443845.1	SAMN26365928	82	Acinetobacter baumannii	2021HL-00895	TRUE	2021	americas	northern_america	usa	US	NA	NCBI	4185018	0.392	0	128	271927	85912	10841	99.2	470	Acinetobacter baumannii	86.72	ST632	7	KL200	Very high	OCL3	Good	aac(3)-Ia|aadA1|aph(3')-VIa	blaADC-25|blaOXA-23|blaOXA-82	NA	NA	NA	NA	mph(E)|msr(E)	NA	NA	NA	NA	NA	NA	NA	sul1	NA	NA	TRUE	FALSE	TRUE	blaOXA-23-like	gyrAS81L|parCS84L	TRUE	TRUE	TRUE	2021-08-03	2021	ST632_KL200	TRUE
GCA_022443925.1	SAMN26365828	100	Acinetobacter baumannii	2021HL-00873	TRUE	2021	americas	northern_america	usa	US	NA	NCBI	4264090	0.389	0	76	362974	114867	22163	99.7	470	Acinetobacter baumannii	85.53	ST2	7	KL12	Very high	OCL1	Very high	aac(6')-Ib|aadA1|aph(3'')-Ib|aph(3')-Ia|aph(6)-Id	blaADC-25|blaOXA-23|blaOXA-66	NA	NA	NA	NA	NA	NA	NA	NA	catB8	NA	NA	NA	sul2	NA	NA	TRUE	TRUE	TRUE	blaOXA-23-like	gyrAS81L|parCS84L	TRUE	TRUE	TRUE	2021-05-29	2021	ST2_KL12	TRUE
GCA_022443945.1	SAMN26365937	84	Acinetobacter baumannii	2021HL-00904	TRUE	2021	americas	northern_america	usa	US	NA	NCBI	4604296	0.389	0	72	375509	180166	27865	99.8	470	Acinetobacter baumannii	83.33	ST499	7	KL18	High	OCL3	Very high	ant(2'')-Ia	blaADC-25|blaOXA-23|blaOXA-95	NA	NA	NA	NA	mph(E)|msr(E)	NA	NA	NA	catB3	NA	NA	NA	sul1	NA	dfrA19	TRUE	TRUE	TRUE	blaOXA-23-like	gyrAS81L|parCS84L	TRUE	TRUE	TRUE	2021-07-16	2021	ST499_KL18	FALSE
GCA_022444265.1	SAMN26365938	81	Acinetobacter baumannii	2021HL-00905	TRUE	2021	americas	northern_america	usa	US	NA	NCBI	4417246	0.389	0	77	409196	157609	26038	99.7	470	Acinetobacter baumannii	89.61	ST499	7	KL18	Very high	OCL3	Good	NA	blaADC-25|blaOXA-23|blaOXA-95	NA	NA	NA	NA	NA	NA	NA	NA	catB3	NA	NA	NA	sul1	NA	NA	FALSE	TRUE	TRUE	blaOXA-23-like	gyrAS81L	FALSE	TRUE	TRUE	2021-10-22	2021	ST499_KL18	FALSE
GCA_022474615.1	SAMN26420012	50	Acinetobacter baumannii	Acinetobacter_baumannii_2022CK-00098	TRUE	2022-02-08	americas	northern_america	usa	US	NA	NCBI	3892416	0.39	0	68	272747	162167	21910	99.7	470	Acinetobacter baumannii	82.35	ST2	7	KL3	High	OCL1	Very high	aph(3'')-Ib|aph(3')-Ia|aph(6)-Id|armA	blaADC-25|blaOXA-23|blaOXA-66|blaTEM-1A	NA	NA	NA	NA	mph(E)|msr(E)	NA	NA	NA	NA	NA	NA	NA	NA	tet(B)	NA	TRUE	FALSE	TRUE	blaOXA-23-like	gyrAS81L|parCS84L	TRUE	TRUE	TRUE	2022-02-07	2022	ST2_KL3	FALSE
GCA_022474635.1	SAMN26420023	52	Acinetobacter baumannii	Acinetobacter_baumannii_2022CK-00109	TRUE	2022-02-15	americas	northern_america	usa	US	NA	NCBI	4100424	0.391	0	83	364193	188127	17794	99.8	470	Acinetobacter baumannii	74.7	ST2	7	KL2	Very high	OCL1	Very high	aac(6')-Ib|aadA1|aph(3'')-Ib|aph(3')-Ia|aph(6)-Id|armA	blaADC-25|blaOXA-235|blaOXA-66|blaTEM-1A	NA	NA	NA	NA	mph(E)|msr(E)	NA	NA	NA	catB8	NA	NA	NA	sul1	tet(B)	NA	TRUE	TRUE	TRUE	blaOXA-235-like	gyrAS81L|parCS84L	TRUE	TRUE	TRUE	2022-02-14	2022	ST2_KL2	FALSE
GCA_022474655.1	SAMN26420020	66	Acinetobacter baumannii	Acinetobacter_baumannii_2022CK-00106	TRUE	2022-01-22	americas	northern_america	usa	US	NA	NCBI	4098829	0.389	0	76	272746	130855	19529	99.7	470	Acinetobacter baumannii	81.58	ST2	7	KL3	Very high	OCL1	Good	aph(3'')-Ib|aph(3')-Ia|aph(6)-Id|armA	blaADC-25|blaOXA-23|blaOXA-66|blaTEM-1A	NA	NA	NA	NA	mph(E)|msr(E)	NA	NA	NA	NA	NA	NA	NA	NA	tet(B)	NA	TRUE	FALSE	TRUE	blaOXA-23-like	gyrAS81L|parCS84L	TRUE	TRUE	TRUE	2022-01-22	2022	ST2_KL3	FALSE
GCA_022474715.1	SAMN26420014	51	Acinetobacter baumannii	Acinetobacter_baumannii_2022CK-00100	TRUE	2021-12-25	americas	northern_america	usa	US	NA	NCBI	3909511	0.39	0	103	256010	93959	12320	99.7	470	Acinetobacter baumannii	79.61	ST2	7	KL2	Good	OCL1	Very high	aac(3)-Ia|aac(6')-Iaf|aph(3'')-Ib|aph(6)-Id	blaADC-25|blaOXA-66|blaOXA-72	NA	NA	NA	NA	mph(E)	NA	NA	NA	NA	NA	NA	NA	sul2	tet(B)	NA	TRUE	TRUE	TRUE	blaOXA-40-like	gyrAS81L	TRUE	TRUE	TRUE	2021-12-25	2021	ST2_KL2	FALSE
GCA_022474735.1	SAMN26420021	54	Acinetobacter baumannii	Acinetobacter_baumannii_2022CK-00107	TRUE	2022-01-25	americas	northern_america	usa	US	NA	NCBI	3960904	0.389	0	69	272747	162396	23711	99.7	470	Acinetobacter baumannii	79.71	ST2	7	KL3	High	OCL1	Very high	aph(3'')-Ib|aph(3')-Ia|aph(6)-Id|armA	blaADC-25|blaOXA-23|blaOXA-66|blaTEM-1A	NA	NA	NA	NA	mph(E)|msr(E)	NA	NA	NA	NA	NA	NA	NA	NA	tet(B)	NA	TRUE	FALSE	TRUE	blaOXA-23-like	gyrAS81L|parCS84L	TRUE	TRUE	TRUE	2022-01-25	2022	ST2_KL3	TRUE
GCA_022474775.1	SAMN26420022	58	Acinetobacter baumannii	Acinetobacter_baumannii_2022CK-00108	TRUE	2022-01-21	americas	northern_america	usa	US	NA	NCBI	4020636	0.389	0	66	272746	162291	26373	99.8	470	Acinetobacter baumannii	83.33	ST2	7	KL3	High	OCL1	Very high	aph(3'')-Ib|aph(6)-Id|armA	blaADC-25|blaOXA-23|blaOXA-66|blaTEM-1A	NA	NA	NA	NA	mph(E)|msr(E)	NA	NA	NA	NA	NA	NA	NA	NA	tet(B)	NA	TRUE	FALSE	TRUE	blaOXA-23-like	gyrAS81L|parCS84L	TRUE	TRUE	TRUE	2022-01-21	2022	ST2_KL3	FALSE
GCA_022474795.1	SAMN26420019	71	Acinetobacter baumannii	Acinetobacter_baumannii_2022CK-00105	TRUE	2022-01-27	americas	northern_america	usa	US	NA	NCBI	4264215	0.389	0	78	292518	122113	20656	99.7	470	Acinetobacter baumannii	80.77	ST2	7	KL3	Very high	OCL1	Very high	aph(3'')-Ib|aph(3')-Ia|aph(6)-Id|armA	blaADC-25|blaOXA-23|blaOXA-66|blaTEM-1A	NA	NA	NA	NA	mph(E)|msr(E)	NA	NA	NA	NA	NA	NA	NA	NA	tet(B)	NA	TRUE	FALSE	TRUE	blaOXA-23-like	gyrAS81L|parCS84L	TRUE	TRUE	TRUE	2022-01-26	2022	ST2_KL3	FALSE
GCA_022475135.1	SAMN26420015	73	Acinetobacter baumannii	Acinetobacter_baumannii_2022CK-00101	TRUE	2022-01-16	americas	northern_america	usa	US	NA	NCBI	4028897	0.391	0	86	400075	110901	16847	99.7	470	Acinetobacter baumannii	80.23	ST2	7	KL2	Very high	OCL1	Very high	aac(3)-Ia|aac(6')-Iaf|aph(3'')-Ib|aph(6)-Id	blaADC-25|blaOXA-66|blaOXA-72	NA	NA	NA	NA	NA	NA	NA	NA	NA	NA	NA	NA	NA	tet(B)	NA	TRUE	TRUE	TRUE	blaOXA-40-like	gyrAS81L	TRUE	TRUE	TRUE	2022-01-15	2022	ST2_KL2	FALSE
GCA_022475155.1	SAMN26420018	71	Acinetobacter baumannii	Acinetobacter_baumannii_2022CK-00104	TRUE	2022-01-10	americas	northern_america	usa	US	NA	NCBI	4089201	0.392	0	114	257834	90986	13649	99.6	470	Acinetobacter baumannii	85.96	ST2	7	KL2	Very high	OCL1	Very high	aac(6')-Ib|aadA1|aph(3'')-Ib|aph(3')-Ia|aph(6)-Id|armA	blaADC-25|blaOXA-237|blaOXA-66|blaTEM-1A	NA	NA	NA	NA	mph(E)|msr(E)	NA	NA	NA	catB8	NA	NA	NA	sul1	tet(B)	NA	FALSE	TRUE	TRUE	blaOXA-235-like	gyrAS81L|parCS84L	TRUE	TRUE	TRUE	2022-01-10	2022	ST2_KL2	FALSE
GCA_022475215.1	SAMN26420013	51	Acinetobacter baumannii	Acinetobacter_baumannii_2022CK-00099	TRUE	2022-02-04	americas	northern_america	usa	US	NA	NCBI	4034678	0.39	0	76	364134	147703	20980	99.6	470	Acinetobacter baumannii	80.26	ST2	7	KL2	Very high	OCL1	Good	aac(6')-Ib|aadA1|aph(3'')-Ib|aph(3')-Ia|aph(6)-Id	blaADC-25|blaOXA-235|blaOXA-66	NA	NA	NA	NA	NA	NA	NA	NA	catB8	NA	NA	NA	sul2	tet(B)	NA	TRUE	TRUE	TRUE	blaOXA-235-like	gyrAS81L|parCS84L	TRUE	TRUE	TRUE	2022-02-03	2022	ST2_KL2	TRUE
GCA_022475335.1	SAMN26420024	74	Acinetobacter baumannii	Acinetobacter_baumannii_2022CK-00110	TRUE	2022-02-15	americas	northern_america	usa	US	NA	NCBI	4224732	0.389	0	88	364193	155839	20149	99.7	470	Acinetobacter baumannii	80.68	ST2	7	KL2	Very high	OCL1	Very high	aac(6')-Ib|aadA1|aph(3'')-Ib|aph(3')-Ia|aph(6)-Id|armA	blaADC-25|blaOXA-23|blaOXA-235|blaOXA-66|blaTEM-1A	NA	NA	NA	NA	mph(E)|msr(E)	NA	NA	NA	catB8	NA	NA	NA	sul1	tet(B)	NA	TRUE	FALSE	TRUE	blaOXA-23-like|blaOXA-235-like	gyrAS81L|parCS84L	TRUE	TRUE	TRUE	2022-02-14	2022	ST2_KL2	FALSE
GCA_022476835.1	SAMN26421036	58	Acinetobacter baumannii	NA	TRUE	2021	americas	northern_america	usa	US	NA	NCBI	4111271	0.389	0	99	292518	130388	11539	99.8	470	Acinetobacter baumannii	85.86	ST2	7	KL3	Good	OCL1	Very high	aph(3'')-Ib|aph(3')-Ia|aph(6)-Id|armA	blaADC-25|blaOXA-23|blaOXA-66|blaTEM-1A	NA	NA	NA	NA	mph(E)	NA	NA	NA	NA	NA	NA	NA	sul2	tet(B)	NA	TRUE	FALSE	TRUE	blaOXA-23-like	gyrAS81L|parCS84L	TRUE	TRUE	TRUE	2021-01-04	2021	ST2_KL3	TRUE
GCA_022476855.1	SAMN26421037	53	Acinetobacter baumannii	NA	TRUE	2021	americas	northern_america	usa	US	NA	NCBI	4108264	0.389	0	107	292518	121792	11539	99.8	470	Acinetobacter baumannii	81.31	ST2	7	KL3	Good	OCL1	Very high	aph(3'')-Ib|aph(3')-Ia|aph(6)-Id|armA	blaADC-25|blaOXA-23|blaOXA-66|blaTEM-1A	NA	NA	NA	NA	mph(E)	NA	NA	NA	NA	NA	NA	NA	sul2	tet(B)	NA	TRUE	FALSE	TRUE	blaOXA-23-like	gyrAS81L|parCS84L	TRUE	TRUE	TRUE	2021-09-03	2021	ST2_KL3	FALSE
GCA_022476875.1	SAMN26421047	60	Acinetobacter baumannii	NA	TRUE	2021	americas	northern_america	usa	US	NA	NCBI	4101258	0.389	0	100	236476	83364	13925	99.8	470	Acinetobacter baumannii	95	ST619	7	KL14	Perfect	OCL6	Good	aph(3'')-Ib|aph(6)-Id	blaADC-25|blaOXA-23|blaOXA-64	NA	NA	NA	NA	NA	NA	NA	NA	NA	NA	NA	NA	NA	tet(B)	NA	TRUE	FALSE	TRUE	blaOXA-23-like	gyrAS81L|parCS84L	TRUE	TRUE	TRUE	2021-11-17	2021	ST619_KL14	TRUE
GCA_022476895.1	SAMN26421048	68	Acinetobacter baumannii	NA	TRUE	2021	americas	northern_america	usa	US	NA	NCBI	4252810	0.389	0	131	229581	70734	12047	99.5	470	Acinetobacter baumannii	87.79	ST619	7	KL14	Perfect	OCL6	Very high	aac(3)-IIa|aac(6')-Ian|aph(3'')-Ib|aph(6)-Id	blaADC-25|blaOXA-23|blaOXA-64	NA	NA	NA	NA	NA	NA	NA	NA	NA	NA	NA	NA	sul2	tet(B)	NA	TRUE	FALSE	TRUE	blaOXA-23-like	gyrAS81L|parCS84L	TRUE	TRUE	TRUE	2021-05-29	2021	ST619_KL14	TRUE
GCA_022476915.1	SAMN26421046	54	Acinetobacter baumannii	NA	TRUE	2021	americas	northern_america	usa	US	NA	NCBI	4024095	0.389	0	89	353605	160362	13472	99.7	470	Acinetobacter baumannii	77.53	ST2	7	KL2	Very high	OCL1	Very high	aac(6')-Ib|aadA1|aph(3'')-Ib|aph(3')-VIa|aph(6)-Id|armA	blaADC-25|blaOXA-237|blaOXA-66	NA	NA	NA	NA	mph(E)|msr(E)	NA	NA	NA	catB8	NA	NA	NA	sul1|sul2	tet(B)	NA	TRUE	TRUE	TRUE	blaOXA-235-like	gyrAS81L|parCS84L	TRUE	TRUE	TRUE	2021-11-22	2021	ST2_KL2	FALSE
GCA_022476935.1	SAMN26421049	55	Acinetobacter baumannii	NA	TRUE	2021	americas	northern_america	usa	US	NA	NCBI	3968536	0.391	0	69	396639	145041	19562	99.7	470	Acinetobacter baumannii	85.51	ST2	7	KL2	Very high	OCL1	Good	aph(3'')-Ib|aph(6)-Id	blaADC-25|blaOXA-109	NA	NA	NA	NA	NA	NA	NA	NA	NA	NA	NA	NA	NA	tet(B)	NA	TRUE	TRUE	TRUE	NA	gyrAS81L|parCS84L	FALSE	TRUE	TRUE	2021-10-21	2021	ST2_KL2	FALSE
GCA_022476955.1	SAMN26421050	59	Acinetobacter baumannii	NA	TRUE	2021	americas	northern_america	usa	US	NA	NCBI	3797999	0.39	0	104	201364	93200	12850	99.8	470	Acinetobacter baumannii	91.35	ST2	7	KL22	Very high	OCL3	Good	NA	blaADC-25|blaOXA-23|blaOXA-82	NA	NA	NA	NA	NA	NA	NA	NA	NA	NA	NA	NA	sul1	NA	NA	TRUE	FALSE	TRUE	blaOXA-23-like	gyrAS81L|parCS84L	FALSE	TRUE	TRUE	2021-01-20	2021	ST2_KL22	FALSE
GCA_022476975.1	SAMN26421051	59	Acinetobacter baumannii	NA	TRUE	2021	americas	northern_america	usa	US	NA	NCBI	4092968	0.389	0	72	354209	164145	18520	99.8	470	Acinetobacter baumannii	76.39	ST2	7	KL2	Very high	OCL1	Very high	aph(3'')-Ib|aph(6)-Id	blaADC-25|blaOXA-237|blaOXA-66	NA	NA	NA	NA	mph(E)|msr(E)	NA	NA	NA	NA	NA	NA	NA	sul2	tet(B)	NA	TRUE	TRUE	TRUE	blaOXA-235-like	gyrAS81L|parCS84L	TRUE	TRUE	TRUE	2021-12-13	2021	ST2_KL2	FALSE
GCA_022476995.1	SAMN26421052	62	Acinetobacter baumannii	NA	TRUE	2021	americas	northern_america	usa	US	NA	NCBI	4028729	0.389	0	74	344460	162396	21910	99.7	470	Acinetobacter baumannii	79.73	ST2	7	KL3	High	OCL1	Very high	aph(3'')-Ib|aph(3')-Ia|aph(6)-Id	blaADC-25|blaOXA-23|blaOXA-66|blaTEM-1A	NA	NA	NA	NA	NA	NA	NA	NA	NA	NA	NA	NA	sul2	tet(B)	NA	TRUE	FALSE	TRUE	blaOXA-23-like	gyrAS81L|parCS84L	TRUE	TRUE	TRUE	2021-07-01	2021	ST2_KL3	FALSE
GCA_022477015.1	SAMN26421053	63	Acinetobacter baumannii	NA	TRUE	2021	americas	northern_america	usa	US	NA	NCBI	4063649	0.389	0	95	292506	114356	11540	99.4	470	Acinetobacter baumannii	81.05	ST2	7	KL3	Very high	OCL1	Very high	aac(3)-Ia|aadA1|aph(3'')-Ib|aph(6)-Id	blaADC-25|blaOXA-23|blaOXA-66	NA	NA	NA	NA	NA	NA	NA	NA	catA1	NA	NA	NA	NA	tet(B)	NA	TRUE	FALSE	TRUE	blaOXA-23-like	gyrAS81L|parCS84L	TRUE	TRUE	TRUE	2021-07-01	2021	ST2_KL3	FALSE
GCA_022477135.1	SAMN26421054	60	Acinetobacter baumannii	NA	TRUE	2021	americas	northern_america	usa	US	NA	NCBI	3819789	0.39	0	97	201364	95974	13786	99.8	470	Acinetobacter baumannii	91.75	ST2	7	KL22	Very high	OCL3	Good	NA	blaADC-25|blaOXA-23|blaOXA-82	NA	NA	NA	NA	NA	NA	NA	NA	NA	NA	NA	NA	sul1	NA	NA	TRUE	FALSE	TRUE	blaOXA-23-like	gyrAS81L|parCS84L	FALSE	TRUE	TRUE	2021-03-15	2021	ST2_KL22	TRUE
GCA_022477155.1	SAMN26421055	53	Acinetobacter baumannii	NA	TRUE	2021	americas	northern_america	usa	US	NA	NCBI	3835602	0.389	0	101	194854	93199	12850	99.7	470	Acinetobacter baumannii	92.08	ST2	7	KL22	Very high	OCL3	Good	NA	blaADC-25|blaOXA-23|blaOXA-82	NA	NA	NA	NA	NA	NA	NA	NA	NA	NA	NA	NA	sul1	NA	NA	TRUE	FALSE	TRUE	blaOXA-23-like	gyrAS81L|parCS84L	FALSE	TRUE	TRUE	2021-09-05	2021	ST2_KL22	FALSE
GCA_022477175.1	SAMN26421038	55	Acinetobacter baumannii	NA	TRUE	2021	americas	northern_america	usa	US	NA	NCBI	4108238	0.389	0	99	347727	162396	11539	99.7	470	Acinetobacter baumannii	81.82	ST2	7	KL3	High	OCL1	Very high	aph(3'')-Ib|aph(3')-Ia|aph(6)-Id|armA	blaADC-25|blaOXA-23|blaOXA-66|blaTEM-1A	NA	NA	NA	NA	mph(E)	NA	NA	NA	NA	NA	NA	NA	sul2	tet(B)	NA	TRUE	FALSE	TRUE	blaOXA-23-like	gyrAS81L|parCS84L	TRUE	TRUE	TRUE	2021-07-19	2021	ST2_KL3	FALSE
GCA_022477195.1	SAMN26421058	54	Acinetobacter baumannii	NA	TRUE	2021	americas	northern_america	usa	US	NA	NCBI	4053883	0.39	0	81	319915	132644	22292	99.7	470	Acinetobacter baumannii	88.89	ST15	7	KL9	Very high	OCL7	Very high	aph(3'')-Ib|aph(3')-VIa|aph(6)-Id	blaADC-25|blaOXA-23|blaOXA-51	NA	NA	NA	NA	NA	NA	NA	NA	NA	NA	NA	NA	sul2	NA	NA	TRUE	FALSE	TRUE	blaOXA-23-like	gyrAS81L|parCS84L	TRUE	TRUE	TRUE	2021-08-10	2021	ST15_KL9	TRUE
GCA_022477215.1	SAMN26421057	37	Acinetobacter baumannii	NA	TRUE	2021	americas	northern_america	usa	US	NA	NCBI	3838272	0.391	0	80	460230	136737	19441	99.7	470	Acinetobacter baumannii	85	ST2	7	KL3	Very high	OCL1	Very high	aph(3'')-Ib|aph(3')-Ia|aph(6)-Id|armA	blaADC-25|blaOXA-23|blaOXA-66|blaTEM-1A	NA	NA	NA	NA	mph(E)|msr(E)	NA	NA	NA	NA	NA	NA	NA	NA	tet(B)	NA	TRUE	FALSE	TRUE	blaOXA-23-like	gyrAS81L|parCS84L	TRUE	TRUE	TRUE	2021-04-23	2021	ST2_KL3	FALSE
GCA_022477235.1	SAMN26421056	57	Acinetobacter baumannii	NA	TRUE	2021	americas	northern_america	usa	US	NA	NCBI	3891355	0.389	0	139	156055	57498	8731	99.8	470	Acinetobacter baumannii	89.93	ST2	7	KL6	Very high	OCL1	Very high	aph(3'')-Ib|aph(6)-Id|armA	blaADC-25|blaOXA-23|blaOXA-66	NA	NA	NA	NA	mph(E)|msr(E)	NA	NA	NA	NA	NA	NA	NA	sul1	tet(B)	NA	TRUE	FALSE	TRUE	blaOXA-23-like	gyrAS81L|parCS84L	TRUE	TRUE	TRUE	2021-03-01	2021	ST2_KL6	TRUE
GCA_022477275.1	SAMN26421039	53	Acinetobacter baumannii	NA	TRUE	2021	americas	northern_america	usa	US	NA	NCBI	4036833	0.389	0	85	292518	141791	21910	99.6	470	Acinetobacter baumannii	78.82	ST2	7	KL3	Very high	OCL1	Very high	aph(3'')-Ib|aph(3')-Ia|aph(6)-Id	blaADC-25|blaOXA-23|blaOXA-66|blaTEM-1A	NA	NA	NA	NA	mph(E)	NA	NA	NA	NA	NA	NA	NA	sul2	tet(B)	NA	TRUE	FALSE	TRUE	blaOXA-23-like	gyrAS81L|parCS84L	TRUE	TRUE	TRUE	2021-11-05	2021	ST2_KL3	FALSE
GCA_022477295.1	SAMN26421040	50	Acinetobacter baumannii	NA	TRUE	2021	americas	northern_america	usa	US	NA	NCBI	4069007	0.389	0	76	354526	206236	16353	99.7	470	Acinetobacter baumannii	77.63	ST2	7	KL2	Very high	OCL1	Very high	aph(3'')-Ib|aph(6)-Id	blaADC-25|blaOXA-237|blaOXA-66	NA	NA	NA	NA	mph(E)|msr(E)	NA	NA	NA	NA	NA	NA	NA	sul2	tet(B)	NA	TRUE	TRUE	TRUE	blaOXA-235-like	gyrAS81L|parCS84L	TRUE	TRUE	TRUE	2021-03-06	2021	ST2_KL2	FALSE
GCA_022477315.1	SAMN26421041	58	Acinetobacter baumannii	NA	TRUE	2021	americas	northern_america	usa	US	NA	NCBI	3795593	0.39	0	169	192795	45438	7294	99.6	470	Acinetobacter baumannii	86.39	ST2	7	KL219	None	OCL2	None	aph(3'')-Ib|aph(3')-Ia|aph(6)-Id|armA	blaADC-25|blaOXA-23|blaOXA-66|blaTEM-1A	NA	NA	NA	NA	mph(E)|msr(E)	NA	NA	NA	NA	NA	NA	NA	NA	tet(B)	NA	TRUE	FALSE	TRUE	blaOXA-23-like	gyrAS81L|parCS84L	TRUE	FALSE	NA	NA	NA	NA	FALSE
GCA_022477335.1	SAMN26421043	60	Acinetobacter baumannii	NA	TRUE	2021	americas	northern_america	usa	US	NA	NCBI	4108368	0.389	0	92	272746	150978	17397	99.7	470	Acinetobacter baumannii	83.7	ST2	7	KL3	Very high	OCL1	Very high	aph(3'')-Ib|aph(3')-Ia|aph(6)-Id|armA	blaADC-25|blaOXA-23|blaOXA-66|blaTEM-1A	NA	NA	NA	NA	NA	NA	NA	NA	NA	NA	NA	NA	sul2	tet(B)	NA	TRUE	FALSE	TRUE	blaOXA-23-like	gyrAS81L|parCS84L	TRUE	TRUE	TRUE	2021-08-02	2021	ST2_KL3	FALSE
GCA_022477355.1	SAMN26421044	54	Acinetobacter baumannii	NA	TRUE	2021	americas	northern_america	usa	US	NA	NCBI	3843351	0.389	0	104	201364	82303	12064	99.7	470	Acinetobacter baumannii	90.38	ST2	7	KL22	Good	OCL3	Good	NA	blaADC-25|blaOXA-23|blaOXA-82	NA	NA	NA	NA	NA	NA	NA	NA	NA	NA	NA	NA	sul1	NA	NA	TRUE	FALSE	TRUE	blaOXA-23-like	gyrAS81L|parCS84L	FALSE	TRUE	TRUE	2021-12-20	2021	ST2_KL22	TRUE
GCA_022477375.1	SAMN26421042	63	Acinetobacter baumannii	NA	TRUE	2021	americas	northern_america	usa	US	NA	NCBI	4028834	0.389	0	79	494164	153884	16633	99.7	470	Acinetobacter baumannii	86.08	ST2	7	KL2	Very high	OCL1	Good	aac(6')-Ib|aadA1|aph(3')-VIa|armA	blaADC-25|blaOXA-23|blaOXA-66	NA	NA	NA	NA	mph(E)|msr(E)	NA	NA	NA	catB8	NA	NA	NA	sul1	NA	NA	TRUE	FALSE	TRUE	blaOXA-23-like	gyrAS81L|parCS84L	TRUE	TRUE	TRUE	2021-07-14	2021	ST2_KL2	FALSE
GCA_022477395.1	SAMN26421045	54	Acinetobacter baumannii	NA	TRUE	2021	americas	northern_america	usa	US	NA	NCBI	4204426	0.39	0	102	250238	83364	13925	99.7	470	Acinetobacter baumannii	95.1	ST619	7	KL14	Perfect	OCL6	Good	aph(3'')-Ib|aph(6)-Id	blaADC-25|blaOXA-23|blaOXA-64	NA	NA	NA	NA	NA	NA	NA	NA	NA	NA	NA	NA	NA	tet(B)	NA	TRUE	FALSE	TRUE	blaOXA-23-like	gyrAS81L|parCS84L	TRUE	TRUE	TRUE	2021-10-23	2021	ST619_KL14	TRUE
GCA_022490275.1	SAMN26332251	69	Acinetobacter baumannii	NA	TRUE	2022-01-16	americas	northern_america	usa	US	NA	NCBI	3989881	0.391	0	253	189665	31803	4760	99.7	470	Acinetobacter baumannii	84.19	ST1579	7	KL3	Good	OCL1	Very high	aph(3'')-Ib|aph(6)-Id|armA	blaADC-25|blaOXA-23|blaOXA-66	NA	NA	NA	NA	mph(E)|msr(E)	NA	NA	NA	NA	NA	NA	NA	sul2	tet(B)	NA	TRUE	FALSE	TRUE	blaOXA-23-like	gyrAS81L|parCS84L	TRUE	FALSE	NA	NA	NA	NA	FALSE
GCA_022490315.1	SAMN26332256	73	Acinetobacter baumannii	NA	TRUE	2022-02-04	americas	northern_america	usa	US	NA	NCBI	3984822	0.391	0	228	160917	47982	5136	99.8	470	Acinetobacter baumannii	85.09	ST1579	7	KL3	Low	OCL1	Very high	aph(3'')-Ib|aph(6)-Id|armA	blaADC-25|blaOXA-23|blaOXA-66	NA	NA	NA	NA	mph(E)|msr(E)	NA	NA	NA	NA	NA	NA	NA	sul2	tet(B)	NA	TRUE	FALSE	TRUE	blaOXA-23-like	gyrAS81L|parCS84L	TRUE	FALSE	NA	NA	NA	NA	FALSE
GCA_022490355.1	SAMN26332254	92	Acinetobacter baumannii	NA	TRUE	2022-02-09	americas	northern_america	usa	US	NA	NCBI	4089784	0.389	0	146	293434	73955	10166	99.8	470	Acinetobacter baumannii	96.58	NA	7	KL18	High	OCL3	Very high	aph(3'')-Ib|aph(6)-Id	blaADC-25|blaOXA-24|blaOXA-95	NA	NA	NA	NA	NA	NA	NA	NA	NA	NA	NA	NA	NA	tet(B)	NA	TRUE	FALSE	TRUE	blaOXA-40-like	gyrAS81L|parCS84L	TRUE	FALSE	NA	NA	NA	NA	FALSE
GCA_022521825.1	SAMN26525033	107	Acinetobacter baumannii	NA	TRUE	2021	americas	northern_america	usa	US	NA	NCBI	4090234	0.391	0	86	285384	141831	13768	99.7	470	Acinetobacter baumannii	76.74	ST2	7	KL2	Very high	OCL1	Very high	aac(3)-Ia|aac(6')-Ian|aph(3'')-Ib|aph(6)-Id	blaADC-25|blaOXA-23|blaOXA-66	NA	NA	NA	NA	NA	NA	NA	NA	NA	NA	NA	NA	sul1	tet(B)	NA	TRUE	TRUE	TRUE	blaOXA-23-like	gyrAS81L|parCS84L	TRUE	TRUE	TRUE	2021-08-25	2021	ST2_KL2	FALSE
GCA_022521985.1	SAMN26525034	82	Acinetobacter baumannii	NA	TRUE	2022	americas	northern_america	usa	US	NA	NCBI	4120263	0.391	0	84	285384	141834	15204	99.8	470	Acinetobacter baumannii	77.38	ST2	7	KL2	Very high	OCL1	Very high	aac(3)-Ia|aac(6')-Ian|aph(3'')-Ib|aph(6)-Id	blaADC-25|blaOXA-23|blaOXA-66	NA	NA	NA	NA	NA	NA	NA	NA	NA	NA	NA	NA	sul1	tet(B)	NA	TRUE	TRUE	TRUE	blaOXA-23-like	gyrAS81L|parCS84L	TRUE	TRUE	TRUE	2022-10-08	2022	ST2_KL2	TRUE
GCA_022522045.1	SAMN26525036	89	Acinetobacter baumannii	NA	TRUE	2022	americas	northern_america	usa	US	NA	NCBI	4149303	0.391	0	84	285384	137363	15920	99.7	470	Acinetobacter baumannii	76.19	ST2	7	KL2	Very high	OCL1	Very high	aac(3)-Ia|aac(6')-Ian|aph(3'')-Ib|aph(6)-Id	blaADC-25|blaOXA-23|blaOXA-66	NA	NA	NA	NA	NA	NA	NA	NA	NA	NA	NA	NA	sul1	tet(B)	NA	TRUE	TRUE	TRUE	blaOXA-23-like	gyrAS81L|parCS84L	TRUE	TRUE	TRUE	2022-01-13	2022	ST2_KL2	FALSE
GCA_022523465.1	SAMN26525035	96	Acinetobacter baumannii	NA	TRUE	2022	americas	northern_america	usa	US	NA	NCBI	4205449	0.391	0	85	285384	137363	15204	99.8	470	Acinetobacter baumannii	76.47	ST2	7	KL2	Very high	OCL1	Very high	aac(3)-Ia|aac(6')-Ian|aph(3'')-Ib|aph(6)-Id	blaADC-25|blaOXA-23|blaOXA-66	NA	NA	NA	NA	NA	NA	NA	NA	NA	NA	NA	NA	sul1	tet(B)	NA	TRUE	TRUE	TRUE	blaOXA-23-like	gyrAS81L|parCS84L	TRUE	TRUE	TRUE	2022-07-23	2022	ST2_KL2	TRUE
GCA_022544775.1	SAMN22853621	66	Acinetobacter baumannii	NIHR/IGIMS/ABA-131	TRUE	2018-10-23	NA	NA	NA	NA	NA	NCBI	4594399	0.389	0	60	1065505	370078	33964	99.8	470	Acinetobacter baumannii	75	ST149	7	KL125	Very high	OCL1	Very high	aph(3'')-Ib|aph(3')-VIa|aph(6)-Id|armA	blaADC-25|blaOXA-104|blaOXA-23|blaPER-7	NA	NA	NA	NA	mph(E)|msr(E)	NA	NA	NA	cmlA1	NA	NA	ARR-2	sul1|sul2	tet(39)|tet(B)	NA	TRUE	FALSE	TRUE	blaOXA-23-like	gyrAS81L|parCS84L	TRUE	FALSE	NA	NA	NA	NA	FALSE
GCA_022544815.1	SAMN22853622	67	Acinetobacter baumannii	NIHR/IGIMS/ABA-394	TRUE	2018-12-13	NA	NA	NA	NA	NA	NCBI	4478152	0.39	0	87	364239	141591	26654	99.8	470	Acinetobacter baumannii	70.11	ST2	7	KL235	Perfect	OCL1	Very high	aac(6')-Ib|aadA1|aph(3'')-Ib|aph(3')-Ia|aph(6)-Id|armA	blaADC-25|blaOXA-23|blaOXA-66|blaPER-7	NA	NA	NA	NA	mph(E)|msr(E)	NA	NA	NA	catB8|cmlA1	NA	NA	ARR-2	sul1|sul2	tet(B)	NA	TRUE	FALSE	TRUE	blaOXA-23-like	gyrAS81L|parCS84L	TRUE	FALSE	NA	NA	NA	NA	FALSE
GCA_022544855.1	SAMN22853631	73	Acinetobacter baumannii	NIHR/IGIMS/ABA-405	TRUE	2019-02-21	NA	NA	NA	NA	NA	NCBI	4461944	0.389	0	115	409852	108077	12416	99.7	470	Acinetobacter baumannii	81.74	ST10	7	KL49	Very high	OCL2	Good	ant(2'')-Ia|aph(3'')-Ib|aph(3')-VIa|aph(6)-Id	blaADC-25|blaCARB-2|blaOXA-23|blaOXA-68|blaPER-7	NA	NA	NA	NA	mph(E)|msr(E)	NA	NA	NA	NA	NA	NA	NA	sul1|sul2	NA	NA	TRUE	FALSE	TRUE	blaOXA-23-like	gyrAS81L|parCS84L	TRUE	FALSE	NA	NA	NA	NA	FALSE
GCA_022544875.1	SAMN22853630	98	Acinetobacter baumannii	NIHR/IGIMS/ABA-404	TRUE	2019-01-31	NA	NA	NA	NA	NA	NCBI	4370610	0.388	0	80	253317	130854	28767	99.7	470	Acinetobacter baumannii	83.75	ST2	7	KL12	Very high	OCL1	Very high	aph(3'')-Ib|aph(3')-VIa|aph(6)-Id|armA	blaADC-25|blaOXA-23|blaOXA-66	NA	NA	NA	NA	mph(E)|msr(E)	NA	NA	NA	NA	NA	NA	NA	sul2	tet(B)	NA	TRUE	FALSE	TRUE	blaOXA-23-like	gyrAS81L|parCS84L	TRUE	FALSE	NA	NA	NA	NA	FALSE
GCA_022544915.1	SAMN22853632	87	Acinetobacter baumannii	NIHR/IGIMS/ABA-406	TRUE	2019-02-15	NA	NA	NA	NA	NA	NCBI	4476398	0.39	0	85	364537	145323	26644	99.8	470	Acinetobacter baumannii	69.41	ST2	7	KL235	Perfect	OCL1	Very high	aac(6')-Ib|aadA1|aph(3'')-Ib|aph(3')-Ia|aph(6)-Id|armA	blaADC-25|blaOXA-23|blaOXA-66|blaPER-7	NA	NA	NA	NA	mph(E)|msr(E)	NA	NA	NA	catB8|cmlA1	NA	NA	ARR-2	sul1|sul2	tet(B)	NA	TRUE	FALSE	TRUE	blaOXA-23-like	gyrAS81L|parCS84L	TRUE	FALSE	NA	NA	NA	NA	FALSE
GCA_022544935.1	SAMN22853628	76	Acinetobacter baumannii	NIHR/IGIMS/ABA-402	TRUE	2019-01-21	NA	NA	NA	NA	NA	NCBI	4587316	0.39	0	65	467845	146975	26063	99.7	470	Acinetobacter baumannii	83.08	ST2	7	KL217	None	OCL1	Very high	aac(6')-Ib|aadA1|aph(3'')-Ib|aph(3')-Ia|aph(3')-VIa|aph(6)-Id|armA	blaADC-25|blaNDM-1|blaOXA-23|blaOXA-66	NA	NA	NA	NA	mph(E)|msr(E)	NA	NA	NA	catB8	NA	NA	NA	sul1	tet(B)	NA	TRUE	FALSE	TRUE	blaNDM-1|blaOXA-23-like	gyrAS81L|parCS84L	TRUE	FALSE	NA	NA	NA	NA	FALSE
GCA_022545115.1	SAMN22853627	88	Acinetobacter baumannii	NIHR/IGIMS/ABA-401	TRUE	2019-03-06	NA	NA	NA	NA	NA	NCBI	4288986	0.389	0	72	292473	155272	28085	99.7	470	Acinetobacter baumannii	80.56	ST2	7	KL2	Very high	OCL1	Very high	aph(3'')-Ib|aph(3')-Ia|aph(6)-Id|armA	blaADC-25|blaOXA-23|blaOXA-66|blaTEM-1A	NA	NA	NA	NA	mph(E)|msr(E)	NA	NA	NA	NA	NA	NA	NA	NA	tet(B)	NA	TRUE	FALSE	TRUE	blaOXA-23-like	gyrAS81L|parCS84L	TRUE	FALSE	NA	NA	NA	NA	FALSE
GCA_022545135.1	SAMN22853624	74	Acinetobacter baumannii	NIHR/IGIMS/ABA-398	TRUE	2019-01-21	NA	NA	NA	NA	NA	NCBI	4242002	0.389	0	91	245460	130855	19617	99.7	470	Acinetobacter baumannii	84.62	ST2	7	KL12	Good	OCL1	Very high	aph(3'')-Ib|aph(3')-Ia|aph(3')-VIa|aph(6)-Id|armA	blaADC-25|blaOXA-23|blaOXA-66	NA	NA	NA	NA	mph(E)|msr(E)	NA	NA	NA	NA	NA	NA	NA	NA	tet(B)	NA	TRUE	FALSE	TRUE	blaOXA-23-like	gyrAS81L|parCS84L	TRUE	FALSE	NA	NA	NA	NA	FALSE
GCA_022587035.1	SAMN26564894	58	Acinetobacter baumannii	Acinetobacter_baumannii_2022CK-00138	TRUE	2022-01-21	americas	northern_america	usa	US	NA	NCBI	4063547	0.389	0	90	292518	161664	17397	99.8	470	Acinetobacter baumannii	84.44	ST2	7	KL3	Very high	OCL1	Very high	aph(3'')-Ib|aph(3')-Ia|aph(6)-Id|armA	blaADC-25|blaOXA-23|blaOXA-66	NA	NA	NA	NA	mph(E)|msr(E)	NA	NA	NA	NA	NA	NA	NA	sul2	tet(B)	NA	TRUE	FALSE	TRUE	blaOXA-23-like	gyrAS81L|parCS84L	TRUE	TRUE	TRUE	2022-01-21	2022	ST2_KL3	FALSE
GCA_022587055.1	SAMN26549634	51	Acinetobacter baumannii	2021GN-00318	TRUE	2021	americas	northern_america	usa	US	NA	NCBI	3914300	0.39	0	78	364237	161714	17430	99.7	470	Acinetobacter baumannii	71.79	ST2	7	KL22	Very high	OCL1	Very high	aac(6')-Ib|aadA1|aph(3'')-Ib|aph(3')-Ia|aph(6)-Id|armA	blaADC-25|blaOXA-24|blaOXA-66	NA	NA	NA	NA	mph(E)|msr(E)	NA	NA	NA	catB8	NA	NA	NA	sul1	tet(B)	NA	TRUE	TRUE	TRUE	blaOXA-40-like	gyrAS81L|parCS84L	TRUE	TRUE	TRUE	2021-02-13	2021	ST2_KL22	FALSE
GCA_022587075.1	SAMN26549631	61	Acinetobacter baumannii	2021GN-00310	TRUE	2021	americas	northern_america	usa	US	NA	NCBI	3936008	0.39	0	75	364236	161716	12767	99.6	470	Acinetobacter baumannii	76	ST2	7	KL22	Very high	OCL1	Very high	aac(6')-Ib|aadA1|aph(3'')-Ib|aph(3')-Ia|aph(6)-Id|armA	blaADC-25|blaOXA-24|blaOXA-66	NA	NA	NA	NA	mph(E)|msr(E)	NA	NA	NA	catB8	NA	NA	NA	sul1	tet(B)	NA	TRUE	TRUE	TRUE	blaOXA-40-like	gyrAS81L|parCS84L	TRUE	TRUE	TRUE	2021-09-07	2021	ST2_KL22	FALSE
GCA_022587095.1	SAMN26549626	55	Acinetobacter baumannii	2021GN-00138	TRUE	2021	americas	northern_america	usa	US	NA	NCBI	3999675	0.391	0	92	254347	110966	13973	99.6	470	Acinetobacter baumannii	78.26	ST2	7	KL2	Very high	OCL1	Very high	aac(3)-Ia|aac(6')-Iaf|aadA5|aph(3'')-Ib|aph(6)-Id	blaADC-25|blaOXA-66|blaOXA-72	NA	NA	NA	NA	NA	NA	NA	NA	NA	NA	NA	NA	sul1	tet(B)	dfrA17	TRUE	TRUE	TRUE	blaOXA-40-like	gyrAS81L	TRUE	TRUE	TRUE	2021-11-29	2021	ST2_KL2	FALSE
GCA_022587115.1	SAMN26549632	52	Acinetobacter baumannii	2021GN-00312	TRUE	2021	americas	northern_america	usa	US	NA	NCBI	3930531	0.39	0	84	364357	153503	17246	99.7	470	Acinetobacter baumannii	71.43	ST2	7	KL22	Very high	OCL1	Very high	aac(6')-Ib|aadA1|aph(3'')-Ib|aph(6)-Id|armA	blaADC-25|blaOXA-24|blaOXA-66	NA	NA	NA	NA	mph(E)|msr(E)	NA	NA	NA	catB8	NA	NA	NA	sul1	tet(B)	NA	TRUE	TRUE	TRUE	blaOXA-40-like	gyrAS81L|parCS84L	TRUE	TRUE	TRUE	2021-07-23	2021	ST2_KL22	TRUE
GCA_022587135.1	SAMN26549641	69	Acinetobacter baumannii	2021GN-00349	TRUE	2021	americas	northern_america	usa	US	NA	NCBI	3949729	0.39	0	75	364236	160976	17246	99.7	470	Acinetobacter baumannii	76	ST2	7	KL22	Very high	OCL1	Very high	aac(6')-Ib|aadA1|aph(3'')-Ib|aph(6)-Id|armA	blaADC-25|blaOXA-24|blaOXA-66	NA	NA	NA	NA	mph(E)|msr(E)	NA	NA	NA	catB8	NA	NA	NA	sul1	tet(B)	NA	TRUE	TRUE	TRUE	blaOXA-40-like	gyrAS81L|parCS84L	TRUE	TRUE	TRUE	2021-07-29	2021	ST2_KL22	FALSE
GCA_022587155.1	SAMN26549644	46	Acinetobacter baumannii	2021GN-00355	TRUE	2021	americas	northern_america	usa	US	NA	NCBI	3968408	0.391	0	94	222077	99256	16521	99.8	470	Acinetobacter baumannii	80.85	ST2	7	KL2	Good	OCL1	Very high	aac(3)-Ia|aac(6')-Iaf|aadA5|aph(3'')-Ib|aph(6)-Id	blaADC-25|blaOXA-66|blaOXA-72	NA	NA	NA	NA	NA	NA	NA	NA	NA	NA	NA	NA	NA	tet(B)	dfrA17	TRUE	TRUE	TRUE	blaOXA-40-like	gyrAS81L	TRUE	TRUE	TRUE	2021-07-08	2021	ST2_KL2	FALSE
GCA_022587195.1	SAMN26525032	69	Acinetobacter baumannii	NA	TRUE	2021	americas	northern_america	usa	US	NA	NCBI	4271063	0.39	0	135	186788	75808	8965	99.7	470	Acinetobacter baumannii	84.44	ST2	7	KL2	Very high	OCL1	Very high	aph(3'')-Ib|aph(6)-Id	blaADC-25|blaOXA-24|blaOXA-66	NA	NA	NA	NA	mph(E)|msr(E)	NA	NA	NA	NA	NA	NA	NA	sul2	tet(B)	NA	TRUE	TRUE	TRUE	blaOXA-40-like	gyrAS81L|parCS84L	TRUE	TRUE	TRUE	2021-08-28	2021	ST2_KL2	TRUE
GCA_022587215.1	SAMN26525031	75	Acinetobacter baumannii	NA	TRUE	2021	americas	northern_america	usa	US	NA	NCBI	4041327	0.389	0	81	312628	105082	24925	99.7	470	Acinetobacter baumannii	86.42	ST2	7	KL2	Good	OCL1	Good	aac(6')-Ib|aadA1|aph(3'')-Ib|aph(3')-Ia|aph(6)-Id	blaADC-25|blaOXA-24|blaOXA-66	NA	NA	NA	NA	NA	NA	NA	NA	catB8	NA	NA	NA	sul2	tet(B)	NA	TRUE	TRUE	TRUE	blaOXA-40-like	gyrAS81L|parCS84L	TRUE	TRUE	TRUE	2021-08-03	2021	ST2_KL2	TRUE
GCA_022587435.1	SAMN26332250	70	Acinetobacter baumannii	NA	TRUE	2021-12-05	americas	northern_america	usa	US	NA	NCBI	3999660	0.39	0	153	179932	63536	8006	99.7	470	Acinetobacter baumannii	87.58	ST1579	7	KL3	Good	OCL1	Very high	aph(3'')-Ib|aph(6)-Id|armA	blaADC-25|blaOXA-23|blaOXA-66	NA	NA	NA	NA	mph(E)|msr(E)	NA	NA	NA	NA	NA	NA	NA	NA	tet(B)	NA	TRUE	FALSE	TRUE	blaOXA-23-like	gyrAS81L|parCS84L	TRUE	TRUE	TRUE	2021-12-04	2021	ST1579_KL3	TRUE
GCA_022587455.1	SAMN26332252	61	Acinetobacter baumannii	NA	TRUE	2022-01-13	americas	northern_america	usa	US	NA	NCBI	3996755	0.391	0	260	110258	33424	4360	99.7	470	Acinetobacter baumannii	86.92	ST1579	7	KL3	Good	OCL1	Very high	aph(3'')-Ib|aph(6)-Id|armA	blaADC-25|blaOXA-23|blaOXA-66	NA	NA	NA	NA	mph(E)|msr(E)	NA	NA	NA	NA	NA	NA	NA	sul2	tet(B)	NA	TRUE	FALSE	TRUE	blaOXA-23-like	gyrAS81L|parCS84L	TRUE	FALSE	NA	NA	NA	NA	FALSE
GCA_022587795.1	SAMN26564893	50	Acinetobacter baumannii	Acinetobacter_baumannii_2022CK-00137	TRUE	2022-01-23	americas	northern_america	usa	US	NA	NCBI	4101830	0.39	0	84	353877	137423	16185	99.8	470	Acinetobacter baumannii	76.19	ST2	7	KL2	Very high	OCL1	Very high	aac(6')-Ib|aadA1|aph(3'')-Ib|aph(3')-Ia|aph(6)-Id|armA	blaADC-25|blaOXA-23|blaOXA-66|blaTEM-1A	NA	NA	NA	NA	mph(E)|msr(E)	NA	NA	NA	catB8	NA	NA	NA	sul1	tet(B)	NA	TRUE	FALSE	TRUE	blaOXA-23-like	gyrAS81L|parCS84L	TRUE	TRUE	TRUE	2022-01-22	2022	ST2_KL2	FALSE
GCA_022587815.1	SAMN26564895	61	Acinetobacter baumannii	Acinetobacter_baumannii_2022CK-00139	TRUE	2022-01-06	americas	northern_america	usa	US	NA	NCBI	4147765	0.39	0	85	312487	145501	14202	99.8	470	Acinetobacter baumannii	78.82	ST2	7	KL2	Very high	OCL1	Very high	aac(6')-Ib|aadA1|aph(3'')-Ib|aph(3')-Ia|aph(6)-Id|armA	blaADC-25|blaOXA-23|blaOXA-66|blaTEM-1A	NA	NA	NA	NA	mph(E)|msr(E)	NA	NA	NA	catB8	NA	NA	NA	sul1	tet(B)	NA	TRUE	FALSE	TRUE	blaOXA-23-like	gyrAS81L|parCS84L	TRUE	TRUE	TRUE	2022-01-06	2022	ST2_KL2	FALSE
GCA_022587835.1	SAMN26564899	57	Acinetobacter baumannii	Acinetobacter_baumannii_2022CK-00143	TRUE	2022-01-24	americas	northern_america	usa	US	NA	NCBI	4148446	0.39	0	81	292500	130854	18265	99.7	470	Acinetobacter baumannii	79.01	ST2	7	KL3	Very high	OCL1	Very high	aph(3'')-Ib|aph(3')-Ia|aph(6)-Id|armA	blaADC-25|blaOXA-23|blaOXA-66|blaTEM-1A	NA	NA	NA	NA	mph(E)|msr(E)	NA	NA	NA	NA	NA	NA	NA	NA	tet(B)	NA	TRUE	TRUE	TRUE	blaOXA-23-like	gyrAS81L|parCS84L	TRUE	TRUE	TRUE	2022-01-23	2022	ST2_KL3	FALSE
GCA_022587855.1	SAMN26564902	69	Acinetobacter baumannii	Acinetobacter_baumannii_2022CK-00146	TRUE	2022-01-25	americas	northern_america	usa	US	NA	NCBI	4170458	0.389	0	65	420518	160297	21027	99.7	470	Acinetobacter baumannii	93.85	NA	7	KL17	Very high	OCL3	Very high	NA	blaADC-25|blaOXA-223|blaOXA-24	NA	NA	NA	NA	NA	NA	NA	NA	NA	NA	NA	NA	NA	NA	NA	TRUE	TRUE	TRUE	blaOXA-40-like	gyrAS81L|parCS84L	FALSE	FALSE	NA	NA	NA	NA	FALSE
GCA_022587875.1	SAMN26564887	93	Acinetobacter baumannii	Acinetobacter_baumannii_2022CK-00131	TRUE	2022-01-13	americas	northern_america	usa	US	NA	NCBI	4328564	0.389	0	92	292518	141279	18063	99.8	470	Acinetobacter baumannii	81.52	ST2	7	KL3	Very high	OCL1	Very high	aph(3'')-Ib|aph(3')-Ia|aph(6)-Id|armA	blaADC-25|blaOXA-23|blaOXA-66	NA	NA	NA	NA	mph(E)|msr(E)	NA	NA	NA	NA	NA	NA	NA	sul2	tet(B)	NA	TRUE	FALSE	TRUE	blaOXA-23-like	gyrAS81L|parCS84L	TRUE	TRUE	TRUE	2022-01-13	2022	ST2_KL3	FALSE
GCA_022587895.1	SAMN26564901	80	Acinetobacter baumannii	Acinetobacter_baumannii_2022CK-00145	TRUE	2022-02-05	americas	northern_america	usa	US	NA	NCBI	4358740	0.389	0	92	272747	161936	21912	99.7	470	Acinetobacter baumannii	77.17	NA	7	KL3	Very high	OCL1	Very high	aph(3'')-Ib|aph(3')-Ia|aph(6)-Id|armA	blaADC-25|blaOXA-23|blaOXA-66|blaTEM-1A	NA	NA	NA	NA	mph(E)|msr(E)	NA	NA	NA	NA	NA	NA	NA	sul2	tet(B)	NA	TRUE	FALSE	TRUE	blaOXA-23-like	gyrAS81L|parCS84L	TRUE	FALSE	NA	NA	NA	NA	FALSE
GCA_022587915.1	SAMN26549646	54	Acinetobacter baumannii	2022GN-00063	TRUE	2022	americas	northern_america	usa	US	NA	NCBI	4022220	0.391	0	80	364236	131657	18281	99.5	470	Acinetobacter baumannii	72.5	ST2	7	KL22	Very high	OCL1	Good	aac(6')-Ib|aadA1|aph(3'')-Ib|aph(3')-Ia|aph(6)-Id|armA	blaADC-25|blaOXA-24|blaOXA-66	NA	NA	NA	NA	mph(E)|msr(E)	NA	NA	NA	catB8	NA	NA	NA	sul1	tet(B)	NA	FALSE	TRUE	TRUE	blaOXA-40-like	gyrAS81L|parCS84L	TRUE	TRUE	TRUE	2022-01-30	2022	ST2_KL22	FALSE
GCA_022587935.1	SAMN26549627	65	Acinetobacter baumannii	2021GN-00139	TRUE	2021	americas	northern_america	usa	US	NA	NCBI	4003864	0.391	0	105	212285	90356	12532	99.6	470	Acinetobacter baumannii	79.05	ST2	7	KL2	Very high	OCL1	Good	aac(3)-Ia|aac(6')-Iaf|aadA5|aph(3'')-Ib|aph(6)-Id	blaADC-25|blaOXA-66|blaOXA-72	NA	NA	NA	NA	NA	NA	NA	NA	NA	NA	NA	NA	sul1	tet(B)	dfrA17	TRUE	TRUE	TRUE	blaOXA-40-like	gyrAS81L	TRUE	TRUE	TRUE	2021-02-26	2021	ST2_KL2	FALSE
GCA_022587955.1	SAMN26549628	55	Acinetobacter baumannii	2021GN-00140	TRUE	2021	americas	northern_america	usa	US	NA	NCBI	4109462	0.391	0	83	364236	132819	24444	99.6	470	Acinetobacter baumannii	69.88	ST2	7	KL22	Very high	OCL1	Very high	aac(6')-Ib|aadA1|aph(3'')-Ib|aph(3')-Ia|aph(6)-Id|armA	blaADC-25|blaOXA-24|blaOXA-66	NA	NA	NA	NA	mph(E)|msr(E)	NA	NA	NA	catB8	NA	NA	NA	sul1	tet(B)	NA	TRUE	TRUE	TRUE	blaOXA-40-like	gyrAS81L|parCS84L	TRUE	TRUE	TRUE	2021-12-25	2021	ST2_KL22	TRUE
GCA_022588035.1	SAMN26564828	69	Acinetobacter baumannii	NA	TRUE	2022-01-07	americas	northern_america	usa	US	NA	NCBI	4029593	0.39	0	126	220710	67309	9511	99.7	470	Acinetobacter baumannii	97.62	NA	7	KL51	Good	OCL1	Very high	NA	blaADC-25|blaOXA-24|blaOXA-91	NA	NA	NA	NA	NA	NA	NA	NA	NA	NA	NA	NA	NA	NA	NA	TRUE	FALSE	TRUE	blaOXA-40-like	NA	FALSE	FALSE	NA	NA	NA	NA	FALSE
GCA_022588555.1	SAMN26549616	87	Acinetobacter baumannii	2021GN-00093	TRUE	2021	americas	northern_america	usa	US	NA	NCBI	4031079	0.39	0	82	364236	153501	17430	99.8	470	Acinetobacter baumannii	70.73	ST2	7	KL219	None	OCL1	Very high	aac(6')-Ib|aadA1|aph(3'')-Ib|aph(6)-Id|armA	blaADC-25|blaOXA-24|blaOXA-66	NA	NA	NA	NA	mph(E)|msr(E)	NA	NA	NA	catB8	NA	NA	NA	sul1	tet(B)	NA	TRUE	TRUE	TRUE	blaOXA-40-like	gyrAS81L|parCS84L	TRUE	FALSE	NA	NA	NA	NA	FALSE
GCA_022588575.1	SAMN26549640	53	Acinetobacter baumannii	2021GN-00347	TRUE	2021	americas	northern_america	usa	US	NA	NCBI	4104739	0.39	0	109	353917	124071	11922	99.7	470	Acinetobacter baumannii	79.82	ST2	7	KL2	Very high	OCL1	Very high	aph(3'')-Ib|aph(3')-Ia|aph(6)-Id|armA	blaADC-25|blaOXA-23|blaOXA-66|blaTEM-1A	NA	NA	NA	NA	mph(E)|msr(E)	NA	NA	NA	NA	NA	NA	NA	sul1	tet(B)	NA	TRUE	TRUE	TRUE	blaOXA-23-like	gyrAS81L|parCS84L	TRUE	TRUE	TRUE	2021-12-27	2021	ST2_KL2	FALSE
GCA_022588595.1	SAMN26564827	94	Acinetobacter baumannii	NA	TRUE	2022-02-12	americas	northern_america	usa	US	NA	NCBI	4256818	0.39	0	123	270166	75722	14137	99.7	470	Acinetobacter baumannii	86.18	ST2	7	KL152	Good	OCL1	Very high	aac(6')-Ib|aadA1|aph(3'')-Ib|aph(3')-Ia|aph(6)-Id	blaADC-25|blaOXA-24|blaOXA-66	NA	NA	NA	NA	NA	NA	NA	NA	catB8	NA	NA	NA	sul1|sul2	tet(B)	NA	TRUE	TRUE	TRUE	blaOXA-40-like	gyrAS81L|parCS84L	TRUE	TRUE	TRUE	2022-02-11	2022	ST2_KL152	TRUE
GCA_022589435.1	SAMN26549624	76	Acinetobacter baumannii	2021GN-00128	TRUE	2021	americas	northern_america	usa	US	NA	NCBI	4032188	0.391	0	92	256010	94562	14269	99.8	470	Acinetobacter baumannii	81.52	ST2	7	KL2	Very high	OCL1	Very high	aac(3)-Ia|aac(6')-Iaf|aadA5|aph(3'')-Ib|aph(6)-Id	blaADC-25|blaOXA-66|blaOXA-72	NA	NA	NA	NA	NA	NA	NA	NA	NA	NA	NA	NA	sul1	tet(B)	dfrA17	TRUE	TRUE	TRUE	blaOXA-40-like	gyrAS81L	TRUE	TRUE	TRUE	2021-04-18	2021	ST2_KL2	FALSE
GCA_022589455.1	SAMN26549619	101	Acinetobacter baumannii	2021GN-00099	TRUE	2021	americas	northern_america	usa	US	NA	NCBI	4290984	0.391	0	124	364239	116282	9379	99.8	470	Acinetobacter baumannii	66.94	ST2	7	KL22	Good	OCL1	Very high	aac(6')-Ib|aadA1|aph(3'')-Ib|aph(3')-Ia|aph(6)-Id|armA	blaADC-25|blaNDM-1|blaOXA-23|blaOXA-66	NA	NA	NA	NA	mph(E)|msr(E)	NA	NA	NA	catB8|cmlA1	NA	NA	ARR-2	sul1|sul2	tet(B)	NA	TRUE	FALSE	TRUE	blaNDM-1|blaOXA-23-like	gyrAS81L|parCS84L	TRUE	TRUE	TRUE	2021-10-15	2021	ST2_KL22	FALSE
GCA_022589555.1	SAMN26564891	105	Acinetobacter baumannii	Acinetobacter_baumannii_2022CK-00135	TRUE	2021-10-28	americas	northern_america	usa	US	NA	NCBI	4226841	0.39	0	65	404574	153778	34689	99.4	470	Acinetobacter baumannii	72.31	ST499	7	KL18	Very high	OCL3	Good	aadA2|ant(2'')-Ia	blaADC-25|blaCARB-2|blaOXA-225|blaOXA-23|blaOXA-95	NA	NA	NA	NA	msr(E)	NA	NA	NA	catB2|catB3|cmlA1	NA	NA	NA	sul1	NA	dfrA19	TRUE	TRUE	TRUE	blaOXA-23-like	gyrAS81L|parCS84L	TRUE	TRUE	TRUE	2021-10-28	2021	ST499_KL18	FALSE
GCA_022589735.1	SAMN26564888	80	Acinetobacter baumannii	Acinetobacter_baumannii_2022CK-00132	TRUE	2022-02-03	americas	northern_america	usa	US	NA	NCBI	4324057	0.39	0	83	364193	139652	16185	99.7	470	Acinetobacter baumannii	79.52	ST2	7	KL2	Very high	OCL1	Very high	aac(6')-Ib|aadA1|aph(3'')-Ib|aph(3')-Ia|aph(6)-Id|armA	blaADC-25|blaOXA-23|blaOXA-66|blaTEM-1A	NA	NA	NA	NA	mph(E)|msr(E)	NA	NA	NA	catB8	NA	NA	NA	sul1	tet(B)	NA	TRUE	TRUE	TRUE	blaOXA-23-like	gyrAS81L|parCS84L	TRUE	TRUE	TRUE	2022-02-02	2022	ST2_KL2	FALSE
GCA_022589955.1	SAMN26549625	50	Acinetobacter baumannii	2021GN-00130	TRUE	2021	americas	northern_america	usa	US	NA	NCBI	3973520	0.391	0	94	254949	103107	14247	99.8	470	Acinetobacter baumannii	75.53	ST2	7	KL2	Very high	OCL1	Very high	aac(3)-Ia|aac(6')-Iaf|aadA5|aph(3'')-Ib|aph(6)-Id	blaADC-25|blaOXA-66|blaOXA-72	NA	NA	NA	NA	NA	NA	NA	NA	NA	NA	NA	NA	sul1	tet(B)	dfrA17	TRUE	TRUE	TRUE	blaOXA-40-like	gyrAS81L	TRUE	TRUE	TRUE	2021-09-07	2021	ST2_KL2	FALSE
GCA_022590155.1	SAMN26564881	94	Acinetobacter baumannii	Acinetobacter_baumannii_2022CK-00125	TRUE	2022-02-04	americas	northern_america	usa	US	NA	NCBI	4533212	0.39	0	85	364357	163916	19285	99.7	470	Acinetobacter baumannii	80	ST2	7	KL2	Very high	OCL1	Very high	aac(6')-Ib|aadA1|aph(3'')-Ib|aph(3')-Ia|aph(6)-Id|armA	blaADC-25|blaOXA-225|blaOXA-66	NA	NA	NA	NA	mph(E)|msr(E)	NA	NA	NA	catB8	NA	NA	NA	sul1|sul2	tet(B)	NA	TRUE	FALSE	TRUE	blaOXA-23-like	gyrAS81L|parCS84L	TRUE	TRUE	TRUE	2022-02-03	2022	ST2_KL2	FALSE
GCA_022591355.1	SAMN26564897	79	Acinetobacter baumannii	Acinetobacter_baumannii_2022CK-00141	TRUE	2022-01-17	americas	northern_america	usa	US	NA	NCBI	4322310	0.39	0	79	364193	146976	19532	99.8	470	Acinetobacter baumannii	82.28	ST2	7	KL2	Very high	OCL1	Very high	aac(6')-Ib|aadA1|aph(3'')-Ib|aph(3')-Ia|aph(6)-Id|armA	blaADC-25|blaOXA-23|blaOXA-66|blaTEM-1A	NA	NA	NA	NA	mph(E)|msr(E)	NA	NA	NA	catB8	NA	NA	NA	sul1	tet(B)	NA	TRUE	TRUE	TRUE	blaOXA-23-like	gyrAS81L|parCS84L	TRUE	TRUE	TRUE	2022-01-17	2022	ST2_KL2	FALSE
GCA_022591835.1	SAMN26366291	120	Acinetobacter baumannii	2021HL-00910	TRUE	2021	americas	northern_america	usa	US	NA	NCBI	4613241	0.389	0	79	232961	127404	25948	99.6	470	Acinetobacter baumannii	96.2	ST1142	7	KL209	None	OCL5	High	aac(6')-Ian	blaADC-25|blaOXA-23|blaOXA-51	NA	NA	NA	NA	NA	NA	NA	NA	NA	NA	NA	NA	sul2	tet(39)	NA	TRUE	TRUE	TRUE	blaOXA-23-like	gyrAS81L|parCS84L	TRUE	FALSE	NA	NA	NA	NA	FALSE
GCA_022591855.1	SAMN26366292	103	Acinetobacter baumannii	2021HL-00911	TRUE	2021	americas	northern_america	usa	US	NA	NCBI	4213416	0.389	0	94	256738	98983	14558	99.8	470	Acinetobacter baumannii	86.17	ST2	7	KL2	Very high	OCL1	Very high	aph(3'')-Ib|aph(6)-Id|armA	blaADC-25|blaOXA-23|blaOXA-66	NA	NA	NA	NA	mph(E)|msr(E)	NA	NA	NA	NA	NA	NA	NA	sul2	tet(B)	NA	TRUE	FALSE	TRUE	blaOXA-23-like	gyrAS81L|parCS84L	TRUE	TRUE	TRUE	2021-05-26	2021	ST2_KL2	TRUE
GCA_022592375.1	SAMN26366293	128	Acinetobacter baumannii	2021HL-00912	TRUE	2021	americas	northern_america	usa	US	NA	NCBI	4174755	0.39	0	111	284344	85882	15151	99.4	470	Acinetobacter baumannii	86.49	ST2	7	KL22	Good	OCL3	Good	NA	blaADC-25|blaOXA-225|blaOXA-23|blaOXA-82	NA	NA	NA	NA	NA	NA	NA	NA	NA	NA	NA	NA	NA	NA	NA	TRUE	FALSE	TRUE	blaOXA-23-like	gyrAS81L|parCS84L	FALSE	TRUE	TRUE	2021-05-25	2021	ST2_KL22	FALSE
GCA_022592415.1	SAMN26366294	118	Acinetobacter baumannii	2021HL-00913	TRUE	2021	americas	northern_america	usa	US	NA	NCBI	4105783	0.39	0	109	228996	85882	14639	99.6	470	Acinetobacter baumannii	86.24	ST2	7	KL22	Good	OCL3	Good	NA	blaADC-25|blaOXA-23|blaOXA-82	NA	NA	NA	NA	NA	NA	NA	NA	NA	NA	NA	NA	NA	NA	NA	TRUE	FALSE	TRUE	blaOXA-23-like	gyrAS81L|parCS84L	FALSE	TRUE	TRUE	2021-11-19	2021	ST2_KL22	TRUE
GCA_022592615.1	SAMN26366295	136	Acinetobacter baumannii	2021HL-00914	TRUE	2021	americas	northern_america	usa	US	NA	NCBI	4199273	0.39	0	105	287193	105671	18755	99.7	470	Acinetobacter baumannii	87.62	ST2	7	KL22	Good	OCL3	Good	NA	blaADC-25|blaOXA-23|blaOXA-82	NA	NA	NA	NA	NA	NA	NA	NA	NA	NA	NA	NA	NA	NA	NA	TRUE	FALSE	TRUE	blaOXA-23-like	gyrAS81L|parCS84L	FALSE	TRUE	TRUE	2021-10-27	2021	ST2_KL22	FALSE
GCA_022592635.1	SAMN26366297	96	Acinetobacter baumannii	2021HL-00916	TRUE	2021	americas	northern_america	usa	US	NA	NCBI	4152725	0.389	0	77	256485	130854	24128	99.7	470	Acinetobacter baumannii	81.82	ST2	7	KL2	Very high	OCL1	Very high	aph(3'')-Ib|aph(6)-Id|armA	blaADC-25|blaOXA-23|blaOXA-66	NA	NA	NA	NA	mph(E)|msr(E)	NA	NA	NA	NA	NA	NA	NA	sul2	tet(B)	NA	TRUE	FALSE	TRUE	blaOXA-23-like	gyrAS81L|parCS84L	TRUE	TRUE	TRUE	2021-04-07	2021	ST2_KL2	FALSE
GCA_022592655.1	SAMN26366296	121	Acinetobacter baumannii	2021HL-00915	TRUE	2021	americas	northern_america	usa	US	NA	NCBI	4237020	0.389	0	83	255632	110059	21747	99.7	470	Acinetobacter baumannii	81.93	ST2	7	KL2	Very high	OCL1	Very high	aph(3'')-Ib|aph(6)-Id|armA	blaADC-25|blaOXA-23|blaOXA-66	NA	NA	NA	NA	mph(E)|msr(E)	NA	NA	NA	NA	NA	NA	NA	sul2	tet(B)	NA	TRUE	FALSE	TRUE	blaOXA-23-like	gyrAS81L|parCS84L	TRUE	TRUE	TRUE	2021-03-07	2021	ST2_KL2	FALSE
GCA_022592675.1	SAMN26366298	100	Acinetobacter baumannii	2021HL-00917	TRUE	2021	americas	northern_america	usa	US	NA	NCBI	4226773	0.389	0	83	256602	119942	21535	99.6	470	Acinetobacter baumannii	80.72	ST2	7	KL2	Very high	OCL1	Very high	aph(3'')-Ib|aph(6)-Id|armA	blaADC-25|blaOXA-23|blaOXA-66	NA	NA	NA	NA	mph(E)|msr(E)	NA	NA	NA	NA	NA	NA	NA	sul2	tet(B)	NA	TRUE	FALSE	TRUE	blaOXA-23-like	gyrAS81L|parCS84L	TRUE	TRUE	TRUE	2021-12-15	2021	ST2_KL2	FALSE
GCA_022592695.1	SAMN26366300	106	Acinetobacter baumannii	2021HL-00919	TRUE	2021	americas	northern_america	usa	US	NA	NCBI	4272621	0.39	0	82	261185	130854	24071	99.7	470	Acinetobacter baumannii	78.05	ST2	7	KL2	Very high	OCL1	Very high	aph(3'')-Ib|aph(6)-Id|armA	blaADC-25|blaOXA-23|blaOXA-66	NA	NA	NA	NA	mph(E)|msr(E)	NA	NA	NA	NA	NA	NA	NA	sul2	tet(B)	NA	TRUE	FALSE	TRUE	blaOXA-23-like	gyrAS81L|parCS84L	TRUE	TRUE	TRUE	2021-11-01	2021	ST2_KL2	FALSE
GCA_022592715.1	SAMN26366299	149	Acinetobacter baumannii	2021HL-00918	TRUE	2021	americas	northern_america	usa	US	NA	NCBI	4341662	0.39	0	86	260656	130854	19710	99.7	470	Acinetobacter baumannii	80.23	ST2	7	KL2	Very high	OCL1	Very high	aph(3'')-Ib|aph(6)-Id|armA	blaADC-25|blaOXA-23|blaOXA-66	NA	NA	NA	NA	mph(E)|msr(E)	NA	NA	NA	NA	NA	NA	NA	sul2	tet(B)	NA	TRUE	FALSE	TRUE	blaOXA-23-like	gyrAS81L|parCS84L	TRUE	TRUE	TRUE	2021-05-07	2021	ST2_KL2	FALSE
GCA_022593655.1	SAMN26564906	59	Acinetobacter baumannii	Acinetobacter_baumannii_2022CK-00150	TRUE	2022-01-22	americas	northern_america	usa	US	NA	NCBI	4155801	0.39	0	79	364534	145501	16185	99.7	470	Acinetobacter baumannii	81.01	ST2	7	KL2	Very high	OCL1	Very high	aac(6')-Ib|aadA1|aph(3'')-Ib|aph(3')-Ia|aph(6)-Id|armA	blaADC-25|blaOXA-23|blaOXA-66|blaTEM-1A	NA	NA	NA	NA	mph(E)|msr(E)	NA	NA	NA	catB8	NA	NA	NA	sul1	tet(B)	NA	TRUE	FALSE	TRUE	blaOXA-23-like	gyrAS81L|parCS84L	TRUE	TRUE	TRUE	2022-01-22	2022	ST2_KL2	FALSE
GCA_022599355.1	SAMN26549623	194	Acinetobacter baumannii	2021GN-00103	TRUE	2021	americas	northern_america	usa	US	NA	NCBI	4109895	0.389	0	80	364236	160604	17572	99.7	470	Acinetobacter baumannii	71.25	ST2	7	KL22	Very high	OCL1	Very high	aac(6')-Ib|aadA1|aph(3'')-Ib|aph(6)-Id|armA	blaADC-25|blaOXA-24|blaOXA-66	NA	NA	NA	NA	mph(E)|msr(E)	NA	NA	NA	catB8	NA	NA	NA	sul1	tet(B)	NA	TRUE	TRUE	TRUE	blaOXA-40-like	gyrAS81L|parCS84L	TRUE	TRUE	TRUE	2021-11-03	2021	ST2_KL22	TRUE
GCA_022602685.1	SAMN26549618	104	Acinetobacter baumannii	2021GN-00097	TRUE	2021	americas	northern_america	usa	US	NA	NCBI	4221263	0.39	0	88	364236	153503	17430	99.8	470	Acinetobacter baumannii	77.27	ST2	7	KL22	Very high	OCL1	Very high	aac(6')-Ib|aadA1|aph(3'')-Ib|aph(3')-Ia|aph(6)-Id|armA	blaADC-25|blaOXA-24|blaOXA-66	NA	NA	NA	NA	mph(E)|msr(E)	NA	NA	NA	catB8	NA	NA	NA	sul1	tet(B)	NA	TRUE	TRUE	TRUE	blaOXA-40-like	gyrAS81L|parCS84L	TRUE	TRUE	TRUE	2021-01-04	2021	ST2_KL22	TRUE
GCA_022602745.1	SAMN26564886	108	Acinetobacter baumannii	Acinetobacter_baumannii_2022CK-00130	TRUE	2022-02-15	americas	northern_america	usa	US	NA	NCBI	4361287	0.389	0	77	364357	160352	24926	99.8	470	Acinetobacter baumannii	80.52	ST2	7	KL2	Very high	OCL1	Very high	aac(6')-Ib|aadA1|aph(3'')-Ib|aph(3')-Ia|aph(6)-Id|armA	blaADC-25|blaOXA-225|blaOXA-66	NA	NA	NA	NA	mph(E)|msr(E)	NA	NA	NA	catB8	NA	NA	NA	sul1|sul2	tet(B)	NA	TRUE	FALSE	TRUE	blaOXA-23-like	gyrAS81L|parCS84L	TRUE	TRUE	TRUE	2022-02-14	2022	ST2_KL2	FALSE
GCA_022623845.1	SAMN26677442	84	Acinetobacter baumannii	2022GN-00095	TRUE	2022	americas	northern_america	usa	US	NA	NCBI	4073227	0.389	0	74	339502	207285	23692	99.6	470	Acinetobacter baumannii	81.08	ST499	7	KL18	Very high	OCL3	Very high	aac(6')-Ian|aph(3'')-Ib|aph(6)-Id	blaADC-25|blaOXA-24|blaOXA-95	NA	NA	NA	NA	NA	NA	NA	NA	cmlB1	NA	NA	NA	sul2	tet(B)	NA	TRUE	TRUE	TRUE	blaOXA-40-like	gyrAS81L|parCS84L	TRUE	TRUE	TRUE	2022-03-20	2022	ST499_KL18	FALSE
GCA_022623865.1	SAMN26677443	69	Acinetobacter baumannii	2022GN-00096	TRUE	2022	americas	northern_america	usa	US	NA	NCBI	4253587	0.391	0	100	353605	146976	13650	99.7	470	Acinetobacter baumannii	68	ST2	7	KL2	Very high	OCL1	Very high	aac(6')-Ib|aadA1|aph(3'')-Ib|aph(3')-Ia|aph(3')-VIa|aph(6)-Id|armA	blaADC-25|blaOXA-23|blaOXA-66|blaTEM-1A	NA	NA	NA	NA	mph(E)|msr(E)	NA	NA	NA	catB8	NA	NA	NA	sul1|sul2	tet(B)	NA	TRUE	TRUE	TRUE	blaOXA-23-like	gyrAS81L|parCS84L	TRUE	TRUE	TRUE	2022-11-29	2022	ST2_KL2	FALSE
GCA_022623885.1	SAMN26677453	111	Acinetobacter baumannii	2022GN-00116	TRUE	2022	americas	northern_america	usa	US	NA	NCBI	4634739	0.391	0	94	353892	160359	16506	99.8	470	Acinetobacter baumannii	72.34	ST2	7	KL2	Very high	OCL1	Very high	aac(6')-Ib|aadA1|aph(3'')-Ib|aph(3')-Ia|aph(3')-VIa|aph(6)-Id|armA	blaADC-25|blaOXA-23|blaOXA-66|blaTEM-1A	NA	NA	NA	NA	mph(E)|msr(E)	NA	NA	NA	catB8	NA	NA	NA	sul1|sul2	tet(B)	NA	TRUE	TRUE	TRUE	blaOXA-23-like	gyrAS81L|parCS84L	TRUE	TRUE	TRUE	2022-01-18	2022	ST2_KL2	FALSE
GCA_022623925.1	SAMN26677457	118	Acinetobacter baumannii	2022GN-00121	TRUE	2022	americas	northern_america	usa	US	NA	NCBI	4142161	0.391	0	112	208412	85620	14142	99.8	470	Acinetobacter baumannii	75.89	ST2	7	KL2	Very high	OCL1	Very high	aac(3)-Ia|aac(6')-Iaf|aadA5|aph(3'')-Ib|aph(6)-Id|armA	blaADC-25|blaOXA-66|blaOXA-72	NA	NA	NA	NA	mph(E)|msr(E)	NA	NA	NA	NA	NA	NA	NA	sul1|sul2	tet(B)	dfrA17	TRUE	TRUE	TRUE	blaOXA-40-like	gyrAS81L	TRUE	TRUE	TRUE	2022-11-14	2022	ST2_KL2	FALSE
GCA_022623945.1	SAMN26677456	131	Acinetobacter baumannii	2022GN-00119	TRUE	2022	americas	northern_america	usa	US	NA	NCBI	4106469	0.39	0	83	272749	131873	18789	99.8	470	Acinetobacter baumannii	78.31	ST2	7	KL3	Very high	OCL1	Very high	aph(3'')-Ib|aph(6)-Id|armA	blaADC-25|blaOXA-23|blaOXA-66	NA	NA	NA	NA	mph(E)|msr(E)	NA	NA	NA	NA	NA	NA	NA	sul2	tet(B)	NA	TRUE	FALSE	TRUE	blaOXA-23-like	gyrAS81L|parCS84L	TRUE	TRUE	TRUE	2022-08-27	2022	ST2_KL3	FALSE
GCA_022623965.1	SAMN26677449	53	Acinetobacter baumannii	2022GN-00108	TRUE	2022	americas	northern_america	usa	US	NA	NCBI	4198210	0.391	0	93	353605	160359	16611	99.7	470	Acinetobacter baumannii	69.89	ST2	7	KL2	Very high	OCL1	Very high	aac(6')-Ib|aadA1|aph(3'')-Ib|aph(3')-Ia|aph(3')-VIa|aph(6)-Id|armA	blaADC-25|blaOXA-23|blaOXA-66|blaTEM-1A	NA	NA	NA	NA	mph(E)|msr(E)	NA	NA	NA	catB8	NA	NA	NA	sul1	tet(B)	NA	TRUE	TRUE	TRUE	blaOXA-23-like	gyrAS81L|parCS84L	TRUE	TRUE	TRUE	2022-03-21	2022	ST2_KL2	FALSE
GCA_022623985.1	SAMN26677451	87	Acinetobacter baumannii	2022GN-00114	TRUE	2022	americas	northern_america	usa	US	NA	NCBI	4337286	0.391	0	96	354752	160359	13973	99.8	470	Acinetobacter baumannii	72.92	ST2	7	KL2	Very high	OCL1	Very high	aac(6')-Ib|aadA1|aph(3'')-Ib|aph(3')-Ia|aph(3')-VIa|aph(6)-Id|armA	blaADC-25|blaOXA-23|blaOXA-66|blaTEM-1A	NA	NA	NA	NA	mph(E)|msr(E)	NA	NA	NA	catB8	NA	NA	NA	sul1|sul2	tet(B)	NA	TRUE	TRUE	TRUE	blaOXA-23-like	gyrAS81L|parCS84L	TRUE	TRUE	TRUE	2022-01-04	2022	ST2_KL2	FALSE
GCA_022624005.1	SAMN26677448	56	Acinetobacter baumannii	2022GN-00106	TRUE	2022	americas	northern_america	usa	US	NA	NCBI	4204414	0.391	0	88	353605	160359	16611	99.8	470	Acinetobacter baumannii	69.32	ST2	7	KL2	Very high	OCL1	Very high	aac(6')-Ib|aadA1|aph(3'')-Ib|aph(3')-Ia|aph(3')-VIa|aph(6)-Id|armA	blaADC-25|blaOXA-23|blaOXA-66|blaTEM-1A	NA	NA	NA	NA	mph(E)|msr(E)	NA	NA	NA	catB8	NA	NA	NA	sul1	tet(B)	NA	TRUE	TRUE	TRUE	blaOXA-23-like	gyrAS81L|parCS84L	TRUE	TRUE	TRUE	2022-01-29	2022	ST2_KL2	FALSE
GCA_022624025.1	SAMN26677446	50	Acinetobacter baumannii	2022GN-00100	TRUE	2022	americas	northern_america	usa	US	NA	NCBI	4208756	0.39	0	93	353605	160359	16506	99.8	470	Acinetobacter baumannii	72.04	ST2	7	KL219	None	OCL2	None	aac(6')-Ib|aac(6')-Ib-Hangzhou|aadA1|aph(3'')-Ib|aph(3')-Ia|aph(3')-VIa|aph(6)-Id|armA	blaADC-25|blaOXA-23|blaOXA-66|blaTEM-1A	NA	NA	NA	NA	mph(E)|msr(E)	NA	NA	NA	catB8	NA	NA	NA	sul1|sul2	tet(B)	NA	TRUE	TRUE	TRUE	blaOXA-23-like	gyrAS81L|parCS84L	TRUE	FALSE	NA	NA	NA	NA	FALSE
GCA_022624045.1	SAMN26677463	99	Acinetobacter baumannii	2022GN-00137	TRUE	2022	americas	northern_america	usa	US	NA	NCBI	4413903	0.391	0	80	354439	160359	17402	99.8	470	Acinetobacter baumannii	77.5	ST2	7	KL2	Very high	OCL1	Very high	aac(6')-Ib|aadA1|aph(3'')-Ib|aph(3')-Ia|aph(3')-VIa|aph(6)-Id|armA	blaADC-25|blaOXA-23|blaOXA-66|blaTEM-1A	NA	NA	NA	NA	mph(E)|msr(E)	NA	NA	NA	catB8	NA	NA	NA	sul1	tet(B)	NA	TRUE	TRUE	TRUE	blaOXA-23-like	gyrAS81L|parCS84L	TRUE	TRUE	TRUE	2022-10-07	2022	ST2_KL2	FALSE
[truncated: 34,649,334 more chars]
